# Beneficial rhizobacteria and virus infection modulate the soybean metabolome and influence the feeding preferences of the virus vector *Epilachna varivestis*

**DOI:** 10.1101/2024.09.11.612434

**Authors:** Hannier Pulido, Kerry E. Mauck, Consuelo M. De Moraes, Mark C. Mescher

## Abstract

There is growing evidence that microbial plant symbionts shape interactions between plants and other organisms by modulating gene expression and metabolism. However, the detailed mechanisms mediating such effects are not well understood, particularly in systems where plants interact simultaneously with multiple symbionts and antagonists. In this study, we employed a multi-factorial design to explore the individual and combined effects of two plant-beneficial rhizobacteria (*Delftia acidovorans* and *Bradyrhizobium japonicum*) and a pathogen (*Bean pod mottle virus*: BPMV) on gene expression and metabolite production by soybean plants, as well as downstream effects on plant interactions with a beetle vector of BPMV *Epilachna varivestis*. Our results document microbial effects on basic metabolism and defense pathways, resulting in increased levels of primary metabolites and depletion of secondary metabolites. These changes are consistent with the observed feeding preferences of beetles for rhizobia-inoculated and virus-infected plants. Together, our results indicate that BPMV infection and rhizobacteria colonization cause dramatic changes in plant metabolites related to nutrition and defense, with significant consequences for an agriculturally important pathosystem.

## Supplementary material for "Beneficial rhizobacteria and virus infection modulate the soybean metabolome and influence the feeding preferences of the virus vector *Epilachna varivestis*": Supplementary_file_S5.1_results_limma_20230413.xlsx

### Sheet: Bj vs ctrl, uninf
ID	compound.name	KEGG	HMDB	logFC	t	P.Value	class
P38	Glyceric acid	C00258	HMDB00139	2.79561	4.12256	3.77603e-05	carbohydrate
S17	Caffeic acid 3-O-glucuronide	C01481	HMDB41705	-2.60537	-3.84228	0.000122627	carboxylic acid
P52	Pyruvic acid	C00022	HMDB00243	2.58713	3.81573	0.000136572	carboxylic acid
P49	beta-Alanine	C00099	HMDB00056	2.5534	3.76459	0.000167746	amino acid
S9	Rubrofusarin	C09047	HMDB34569	-2.52777	-3.72779	0.000194192	glycoside
P20	Compound_16			2.46505	3.63518	0.000279134	unknown
N25	Compound_27			2.45705	3.62262	0.000293029	unknown
S18	Pelargonidin 3-sophoroside 5-glucoside		HMDB33687	-2.41379	-3.5595	0.000373227	flavonoid
N68	Glyceryl-glycoside			2.40773	3.55066	0.000385964	carbohydrate
S8	Pelargonidin 3-gentiotrioside	C05904	HMDB03263	-2.39507	-3.53206	0.000414137	flavonoid
N44	Compound_43			2.36631	3.48998	0.00048507	unknown
P46	L-Threonine	C00188	HMDB00167	2.34983	3.46456	0.00053325	amino acid
S2	Isoquercitrin	C05623	HMDB37362	-2.30601	-3.40087	0.000674258	flavonoid
P59	Compound_42			2.30481	3.39881	0.00067934	unknown
N67	Compound_85			2.3043	3.39729	0.000683132	unknown
P56	Compound_39			2.29497	3.38327	0.000718945	unknown
P40	Compound_35			2.28907	3.37532	0.000740001	unknown
P51	Aspartic acid	C00049	HMDB00191	2.28677	3.37185	0.000749378	amino acid
P10	Compound_6			-2.27946	-3.36107	0.00077921	unknown
S7	Formononetin 7-O-rutinoside	C00858	HMDB05808	-2.27465	-3.35433	0.000798438	flavonoid
S33	Ribose-1-arsenate		HMDB12285	-2.27121	-3.34872	0.000814756	monosaccharide
S6	Kaempferol	C05903	HMDB05801	-2.24758	-3.31422	0.000922147	flavonoid
N5	Compound_4			2.23803	3.29952	0.000971785	unknown
S20	luteolin	C01514	HMDB05800	-2.21105	-3.26058	0.00111545	flavonoid
S13	Cyanidin 3-glucogalactoside		HMDB31468	-2.20561	-3.25231	0.00114838	flavonoid
N95	alpha-D-Lactose	C00243	HMDB00186	2.18668	3.22432	0.00126665	carbohydrate
S10	Rutin	C05625	HMDB03249	-2.18372	-3.22015	0.0012852	flavonoid
S32	Peonidin 3-lathyroside		HMDB41171	-2.15755	-3.18157	0.0014691	flavonoid
S39	Petunidin 3-rhamnoside 5-glucoside		HMDB38099	-2.0796	-3.06619	0.00217364	flavonoid
S43	Kuwanon L		HMDB30121	-2.0701	-3.05223	0.0022772	flavonoid
S56	O-Feruloylgalactarate	C03156		-2.03391	-2.99856	0.00271905	unknown
P76	Compound_71			2.00734	2.95906	0.00309276	unknown
N70	D-Galactopyranoside	C03619		1.98356	2.92489	0.00345325	glucosinolate
N86	Compound_106			1.96615	2.8993	0.00374777	unknown
N96	Compound_118			1.92891	2.84354	0.00447027	unknown
P204	Compound_176			1.91185	2.81827	0.00483747	unknown
S73	Irilone 4'-O-glucoside		HMDB33818	-1.90056	-2.80187	0.0050901	flavonoid
S5	Eriocitrin	C09732	HMDB05811	-1.89773	-2.79892	0.00513688	flavonoid
N16	Compound_7			1.87256	2.76082	0.00577581	unknown
P41	Serine	C00065	HMDB00187	1.87083	2.75822	0.0058219	carboxylic acid
S12	Cyanidin 3-rhamnoside 5-glucoside		HMDB37993	-1.82822	-2.69631	0.00702256	flavonoid
N85	Dimethyl hexopyranosiduronate			1.8037	2.65996	0.00782707	unknown
N83	Compound_100			1.77332	2.61444	0.00895019	unknown
P22	Urea	C00086	HMDB00294	1.76906	2.60813	0.00911691	organic acid
N37	beta-D-Galactofuranoside			1.72027	2.53657	0.0112089	carbohydrate
P162	Compound_133			-1.67975	-2.47616	0.0132962	unknown
P106	Indolin-2-one	C12312	HMDB61918	-1.67899	-2.47488	0.013344	indol
S40	Chlortetracycline	C06571	HMDB14401	-1.66627	-2.45676	0.0140358	tetracycline
N47	Hexadecanoic acid, methyl ester	C16995	HMDB61859	1.65159	2.43462	0.0149244	fatty acid
S78	2-O-Caffeoylhydroxycitric acid		HMDB40572	-1.64571	-2.42585	0.0152895	carboxylic acid
P107	Etoxeridine			-1.61698	-2.38349	0.0171672	unknown
N39	Methyl galactoside		HMDB29965	1.6071	2.36943	0.017834	carbohydrate
N69	Compound_81			1.60655	2.36829	0.0178886	unknown
S23	Pratensin A			-1.57304	-2.31945	0.02039	flavonoid
P139	Compound_120			1.57053	2.31493	0.0206363	unknown
P55	Arabino-Hexos-2-ulose		HMDB29932	1.56324	2.30418	0.0212324	aldehyde
S57	Unk84			-1.52019	-2.24106	0.0250432	unknown
S14	Pelargonidin 3-galactoside-5-glucoside		HMDB41170	-1.51592	-2.23534	0.0254166	flavonoid
S62	Unk76			-1.51484	-2.23309	0.0255644	unknown
P57	L-5-Oxoproline	C01879	HMDB00267	1.51021	2.22599	0.0260361	amino acid
N3	Glycolic acid	C00160	HMDB00115	1.50973	2.2254	0.026076	carboxylic acid
S76	Unk85			-1.49688	-2.20655	0.0273675	unknown
N43	Citronellyl valerate		HMDB37229	1.49639	2.20576	0.0274229	fatty acid
P37	Compound_32			1.4937	2.20163	0.0277135	unknown
N45	D-Mannose	C00159	HMDB00169	1.47607	2.17617	0.0295651	monosaccharide
P79	Compound_57			1.47312	2.17126	0.0299341	unknown
P127	D-Allose	C01487	HMDB01151	1.44817	2.13457	0.0328199	monosaccharide
S26	Unk97			-1.43711	-2.11844	0.0341612	unknown
P131	Compound_101			1.43473	2.11517	0.0344396	unknown
N59	Myo-Inositol	C00137	HMDB00211	1.43152	2.11011	0.0348724	carbohydrate
N13	Maltol	C11918	HMDB30776	1.43107	2.1094	0.0349339	pyranone
P61	L-Threonic acid	C01620	HMDB00943	1.42143	2.09506	0.0361902	amino acid
P47	Hexanoic acid	C01585	HMDB00535	1.41077	2.0794	0.0376053	fatty acid
P58	4-Aminobutanoic acid	C00334	HMDB00112	1.40549	2.07156	0.0383314	amino acid
N56	Compound_46			1.39667	2.05888	0.0395306	unknown
P206	Compound_179			1.38854	2.04658	0.0407241	unknown
N99	Compound_108			1.37355	2.02471	0.0429229	unknown
P23	Compound_18			-1.37154	-2.02162	0.0432416	unknown
S50	Soyasaponin A3		HMDB38608	-1.35747	-2.00102	0.0454158	flavonoid
P77	Compound_60			1.33625	1.96948	0.0489251	unknown
P95	Shikimic acid	C00493	HMDB03070	1.31228	1.93436	0.0530959	alcohol
P183	Compound_126			1.30451	1.9229	0.05452	unknown
P35	Glycine	C00037	HMDB00123	1.29925	1.91493	0.0555283	amino acid
S108	Unk95			-1.29572	-1.90989	0.0561752	unknown
N66	Compound_83			1.28452	1.89351	0.0583174	unknown
S3	L-beta-aspartyl-L-phenylalanine		HMDB11167	-1.27912	-1.88551	0.0593895	amino acid
S100	Araliasaponin III		HMDB36477	-1.27804	-1.88383	0.0596154	glycoside
P145	Galactaric acid	C00879	HMDB00639	1.27506	1.87932	0.0602289	carbohydrate
N23	L-Rhamnose	C00507	HMDB00849	1.27077	1.87302	0.061094	monosaccharide
N6	Benzoic Acid	C00180	HMDB01870	1.25328	1.84718	0.0647492	carboxylic acid
S94	Peonidin 3-rutinoside-5-glucoside			-1.24988	-1.84239	0.0654466	flavonoid
P78	Putrescine	C00134	HMDB01414	1.24588	1.83633	0.0663382	amine
S29	alpha-calendic acid		HMDB30962	1.19678	1.76409	0.077746	lipid
S103	Alhagidin			-1.19581	-1.76265	0.0779895	unknown
P192	Sucrose	C00089	HMDB00258	1.18192	1.74223	0.081498	carbohydrate
P154	Sedoheptulose	C02076	HMDB03219	1.17947	1.73862	0.0821306	monosaccharide
P64	Xylose	C00181	HMDB00098	1.17361	1.72971	0.0837125	monosaccharide
P243	Compound_227			1.17269	1.72841	0.0839449	unknown
S101	Unk55			-1.1503	-1.69556	0.0899986	unknown
N72	Compound_53			1.14892	1.69339	0.0904115	unknown
P186	Dimethyl hexopyranosiduronate			-1.14775	-1.69168	0.0907366	unknown
P88	Phosphoric acid	C00009	HMDB02142	1.14517	1.68782	0.0914759	unknown
S28	Unk96			1.13718	1.67623	0.0937224	unknown
N53	Compound_58			1.13411	1.67153	0.094648	unknown
P90	Ribonic acid	C01685	HMDB00867	-1.12991	-1.66545	0.0958539	carbohydrate
N71	Compound_87			1.12761	1.66197	0.0965488	unknown
P18	1-Octanol	C00756	HMDB01183	1.12545	1.65879	0.0971875	fatty alcohol
N89	Compound_109			1.11733	1.64677	0.0996354	unknown
S96	Unk67			1.11583	1.64464	0.100074	unknown
P193	Compound_165			-1.11126	-1.63786	0.10148	unknown
S34	Unk71			-1.10846	-1.6339	0.10231	unknown
P182	Compound_125			1.10592	1.62999	0.103135	unknown
N11	Glycerol	C00116	HMDB00131	1.10425	1.62757	0.103647	sugar alcohol
P184	Compound_154			1.08634	1.60112	0.10938	unknown
S24	M-Secociguatoxin 4A		HMDB39393	1.0812	1.5937	0.111033	unknown
S127	AzIV		HMDB34545	-1.05112	-1.54934	0.121331	unknown
P187	Compound_159			-1.04808	-1.54471	0.122446	unknown
S48	Unk78			1.04751	1.54395	0.12263	unknown
N50	Compound_61			1.03078	1.51921	0.12874	unknown
N52	11,14-Octadecadienoic acid, methyl ester	C01595	HMDB00673	1.01438	1.49501	0.134941	fatty acid
P34	2-Butenoic acid	C01771	HMDB10720	-1.01411	-1.49485	0.134984	fatty acid
P67	Compound_46			-1.00697	-1.48408	0.137817	unknown
P203	D-Trehalose	C01083	HMDB00975	0.998476	1.47159	0.141161	carbohydrate
P211	Compound_187			0.997038	1.46949	0.141732	unknown
N75	Docosanoic acid	C08281	HMDB00944	0.992686	1.46307	0.143479	fatty acid
N63	Compound_76			0.992318	1.46257	0.143615	unknown
P14	Compound_7			0.992097	1.46222	0.14371	unknown
S87	2-O-Caffeoylglucarate	C03062	HMDB40572	-0.977909	-1.44127	0.149539	carboxylic acid
P144	D-glucopyranoside	C00738	HMDB62170	0.97003	1.42964	0.15285	monosaccharide
N49	Iduronic acid	C06472	HMDB02704	0.963319	1.41977	0.155705	carbohydrate
N65	Eicosanoic acid	C06425	HMDB02212	0.957845	1.4117	0.158069	fatty acid
S95	Malvidin 3-sophoroside 5-glucoside		HMDB38032	-0.950707	-1.40131	0.161152	flavonoid
S65	PG(16:1(9Z)/0:0)		HMDB10571	0.938269	1.38288	0.166731	lipid
P70	Compound_52			-0.935608	-1.37897	0.167935	unknown
P39	2-Butenedioic acid	C01384	HMDB00176	0.908746	1.33933	0.180492	carboxylic acid
S106	Unk57			-0.906923	-1.33663	0.181374	unknown
N84	Compound_102			0.906271	1.33571	0.181674	unknown
P152	Compound_123			0.893646	1.31706	0.187847	unknown
P66	3-Hydroxybenzoic acid	C00587	HMDB02466	0.886115	1.30595	0.191599	carboxylic acid
S22	Soyasaponin II	C12081	HMDB34650	-0.868139	-1.27957	0.200725	lipid
N58	Compound_48			0.852683	1.25676	0.208868	unknown
S45	Peonidin 3-galactoside-5-glucoside		HMDB29210	-0.845521	-1.2464	0.212646	flavonoid
S86	Gamma-Linolenic acid	C06426	HMDB03073	-0.844331	-1.24436	0.213393	phytohormone
N77	Compound_94			0.838062	1.23512	0.216813	unknown
P27	Dopamine	C03758	HMDB00073	0.83664	1.23304	0.21759	amine
S79	Unk48			0.836257	1.23254	0.217774	unknown
S91	Lys Leu Glu Ala Thr			0.834999	1.23069	0.218468	peptide
P156	Compound_128			-0.828005	-1.22033	0.222369	unknown
P235	Cellobiose	C06422	HMDB00055	-0.827836	-1.22007	0.222468	carbohydrate
P163	Compound_110			-0.826393	-1.21794	0.223275	unknown
P111	Compound_84			0.8253	1.21638	0.223869	unknown
P197	Compound_135			0.823513	1.21379	0.224856	unknown
S72	Unk46			0.819046	1.20718	0.227392	unknown
P196	Compound_168			-0.817749	-1.20519	0.228158	unknown
P44	Compound_30			0.80976	1.19349	0.232704	unknown
S42	Unk77			-0.795042	-1.17172	0.241338	unknown
P151	Caffeic acid	C01481	HMDB01964	-0.772083	-1.13794	0.25517	carboxylic acid
P42	Erythrono-1,4-lactone		HMDB00349	0.762947	1.12442	0.260862	carbohydrate
N29	Threonolactone		HMDB00940	0.752614	1.10935	0.267304	carboxylic acid
S15	Biotin-XX hydrazide	C00120	HMDB00030	0.751134	1.10726	0.268209	amine
N57	Methyl stearate		HMDB34154	0.74851	1.10313	0.269996	fatty acid
P19	Propanedioic acid	C00383	HMDB00691	0.744187	1.09678	0.272763	carboxylic acid
P32	Niacin	C00253	HMDB01488	0.739991	1.09061	0.275471	carboxylic acid
P140	Palmitic Acid	C00249	HMDB00220	0.733061	1.08039	0.279993	fatty acid
S105	Unk81			-0.731588	-1.07822	0.28096	unknown
N78	Compound_95			-0.72152	-1.06339	0.28763	unknown
P130	D-Glucitol	C00794	HMDB00247	0.721218	1.06291	0.287846	carbohydrate
S63	Unk93			0.717914	1.05807	0.290048	unknown
LA	linoleic acid	C01595	HMDB00673	0.71675	1.05639	0.290815	phytohormone
OA	oleic acid	C00712	HMDB00207	0.706434	1.04118	0.297814	phytohormone
S112	Nefazodone	C07256	HMDB15280	-0.696384	-1.0263	0.304774	unknown
P155	Galactose	C00984	HMDB00143	0.680315	1.0028	0.315979	monosaccharide
P2	Propanoic acid	C00163	HMDB00237	0.678862	1.00049	0.317095	carboxylic acid
P207	D-Myo-Inisitol	C00137	HMDB00211	0.674073	0.993432	0.320523	alcohol
S69	Unk80			0.669931	0.987347	0.323496	unknown
S120	Indomethacin N-octyl amide			-0.655583	-0.966167	0.333983	amide
S98	Unk60			0.645059	0.950675	0.341791	unknown
cisOPDA	12-oxo-phytodienoic acid	C01226		0.636132	0.937579	0.348483	phytohormone
P8	Acetoin	C00466	HMDB03243	-0.621645	-0.916188	0.359589	Acyloins
N40	alpha-l-Galactofuranoside			0.620383	0.914336	0.360561	unknown
P181	Compound_153			0.619569	0.913121	0.3612	unknown
P226	Compound_209			-0.618115	-0.910979	0.362328	unknown
P110	D-Pinitol	C03844	HMDB34219	-0.617181	-0.909591	0.363059	alcohol
P171	D-Glucuronic acid	C00191	HMDB00127	0.60215	0.887424	0.374871	carboxylic acid
N61	Methyl 2-hydroxyhexadecanoate			0.593212	0.874275	0.381989	fatty acid
P161	Compound_141			0.591206	0.871391	0.383561	unknown
N42	3,7,11,15-Tetramethyl-2-hexadecen-1-ol			-0.588345	-0.867078	0.385919	alcohol
S59	Soyasaponin I	C08983	HMDB34649	0.577205	0.850716	0.394947	flavonoid
P7	2-Pentanol	C16834	HMDB31599	-0.576729	-0.849991	0.395349	alcohol
P93	Compound_75			-0.573662	-0.84543	0.39789	unknown
P142	Compound_114			0.561479	0.827513	0.407965	unknown
P148	Ferulic acid	C01494	HMDB00954	0.560682	0.826312	0.408646	carboxylic acid
N76	Compound_93			-0.557634	-0.8219	0.411153	unknown
P12	3-Furoic acid	C01546	HMDB00444	-0.553578	-0.815832	0.414615	carboxylic acid
P199	Compound_170			-0.550438	-0.811208	0.417265	unknown
P135	Compound_116			-0.546354	-0.80519	0.420728	unknown
cisJA	Jasmonic acid	C08491	HMDB32797	0.545769	0.80436	0.421208	phytohormone
N74	Compound_89			0.528648	0.77914	0.435915	unknown
P73	Hexanedioic acid	C06104	HMDB00448	0.513108	0.75625	0.449517	carboxylic acid
P123	D-Talose	C06467		0.508785	0.749827	0.453376	carbohydrate
P174	Compound_144			0.499642	0.736357	0.46153	unknown
P53	Malic acid	C00711	HMDB00744	0.493087	0.726701	0.467426	carboxylic acid
P118	D-Fructose	C02336	HMDB00660	0.488577	0.720046	0.471513	monosaccharide
P113	D-Fructose	C02336	HMDB00660	0.48642	0.716868	0.473472	monosaccharide
SA	Salicylic acid	C00805	HMDB01895	0.485114	0.714938	0.474663	phytohormone
P112	Compound_85			0.479347	0.706458	0.479919	unknown
N93	Compound_103			0.470829	0.693906	0.487757	unknown
P237	D-Glucose	C00031	HMDB00122	-0.46943	-0.691833	0.489058	monosaccharide
S19	Tuberonic acid glucoside	C08558		0.457735	0.674596	0.499948	phytohormone
N64	Compound_77			0.45773	0.674573	0.499962	unknown
P129	D-Mannitol	C00392	HMDB00765	0.456161	0.672275	0.501424	carbohydrate
N81	Maltose	C00208	HMDB00163	-0.454149	-0.669309	0.503313	carbohydrate
P60	Propanetriol, 2-methyl-			0.435283	0.641533	0.521191	alcohol
P36	Butanedioic acid	C00042	HMDB00254	-0.416238	-0.613549	0.539527	carboxylic acid
S89	Sulindac sulfone		HMDB60620	0.41434	0.610641	0.541451	carboxylic acid
P149	Compound_129			0.405346	0.597374	0.550271	unknown
S36	Unk33			0.401708	0.592161	0.553755	peptide
P176	Idopyranuronic acid	C06472		0.394333	0.581183	0.561129	unknown
N54	Linolenic acid	C06427	HMDB01388	0.386951	0.57026	0.568514	phytohormone
S90	D-Ribulose	C00309	HMDB00621	0.384688	0.566953	0.570759	monosaccharide
N98	Compound_119			0.381458	0.562185	0.574002	unknown
P175	Compound_117			0.379945	0.560013	0.575483	unknown
P172	2-Hydroxymandelic acid, ethyl ester, di-TMS	C11527	HMDB00822	0.377208	0.555918	0.578279	carboxylic acid
S25	Unk74			-0.367701	-0.541965	0.587854	unknown
P219	Compound_152			0.365055	0.538005	0.590585	unknown
S74	Unk70			-0.362932	-0.535	0.592662	unknown
P63	Pentanedioic acid	C00489	HMDB00661	0.362775	0.534638	0.592912	carboxylic acid
N90	1-Hexacosanol	C08381		-0.345177	-0.508766	0.610927	fatty alcohol
P136	Compound_108			-0.344091	-0.507113	0.612086	unknown
P180	Mannobiose	C20861	HMDB29933	-0.342676	-0.50501	0.613563	carbohydrate
S53	Lys Lys Thr Trp			0.332379	0.489901	0.624214	peptide
N87	Compound_91			-0.328953	-0.48482	0.627814	unknown
P227	Dihydroxymalonic acid	C00830	HMDB31522	0.327595	0.482797	0.62925	carboxylic acid
S46	Petunidin 3-galactoside		HMDB38093	-0.326197	-0.480767	0.630693	flavonoid
P244	Compound_228			0.322623	0.475481	0.634454	unknown
N27	Compound_32			-0.318725	-0.469744	0.638548	unknown
P65	Compound_49			0.29881	0.440379	0.659672	unknown
N62	Compound_74			0.298331	0.439659	0.660193	unknown
N32	Per-O-(trimethylsilyl)-.alpha.,.beta.-l-idofuranurono-6,3-lactone			-0.289576	-0.426753	0.669568	unknown
P240	Compound_174			-0.289337	-0.426432	0.669802	unknown
ABA	abscisic acid	C15970	HMDB36093	0.288112	0.424609	0.671131	phytohormone
P69	Compound_47			-0.274972	-0.40525	0.685302	unknown
P153	Compound_103			-0.27345	-0.402993	0.686962	unknown
P100	Citric acid	C00158	HMDB00094	0.268986	0.396432	0.691795	carboxylic acid
S109	Unk61			-0.266756	-0.393183	0.694192	unknown
P228	1-(1-Adamantylmethyloxy)-1-ethyl-1-silacylopentane			-0.262832	-0.387345	0.698509	unknown
N41	Compound_41			0.252247	0.371795	0.710053	unknown
P205	Compound_178			-0.245959	-0.362487	0.716996	unknown
P185	2-O-Glycerol-.alpha.-d-galactopyranoside			-0.24071	-0.354739	0.722792	unknown
P75	d-Ribose	C00121	HMDB00283	0.226773	0.334207	0.73823	monosaccharide
N26	Methyl xylopyranoside			0.226681	0.334083	0.738324	carbohydrate
P198	D-Xylopyranose	C00181	HMDB00098	-0.225435	-0.33225	0.739708	monosaccharide
S35	Carnosifloside III	C08791		-0.211503	-0.311725	0.755256	terpenoid
S52	Spinacetin 3-gentiobioside		HMDB37469	0.202301	0.29815	0.765594	flavonoid
N24	Compound_24			0.202021	0.297732	0.765914	unknown
S99	Met Arg Arg Val			-0.199974	-0.294732	0.768205	peptide
N104	beta-Amyrin	C08616	HMDB36658	-0.197367	-0.290873	0.771154	terpenoid
S126	Unk63			0.194801	0.287096	0.774045	unknown
P71	Compound_53			0.183473	0.270423	0.78684	unknown
P147	Compound_119			-0.174176	-0.256692	0.797422	unknown
P157	Compound_137			0.160523	0.236582	0.812986	unknown
P13	Oxalic acid	C00209	HMDB02329	-0.155767	-0.229562	0.818436	carboxylic acid
N31	Phosphoric acid	C00009	HMDB02142	0.153234	0.225828	0.82134	inorganic acid
P9	Pentenoic acid	C00803	HMDB00892	0.15085	0.222316	0.824073	carboxylic acid
S77	Unk64			-0.150407	-0.221677	0.824569	unknown
P177	Compound_122			-0.142784	-0.210423	0.833342	unknown
P246	Compound_230			-0.138684	-0.20439	0.838053	unknown
P178	Compound_150			-0.131535	-0.193847	0.8463	unknown
P241	Compound_175			-0.130775	-0.192728	0.847175	unknown
N33	Phosphoric acid	C00009	HMDB02142	0.130405	0.192186	0.8476	inorganic acid
P239	Compound_225			-0.130109	-0.191754	0.847939	unknown
P125	4-Coumaric acid	C00811	HMDB02035	0.127932	0.188561	0.850441	carboxylic acid
P194	Compound_166			-0.125394	-0.1848	0.85339	unknown
P98	Cadaverine	C01672	HMDB02322	-0.115606	-0.170382	0.864713	amine
N105	Compound_125			0.112276	0.165482	0.868568	unknown
N22	beta-L-Galactopyranoside			-0.111261	-0.163973	0.869756	carbohydrate
S102	Unk69			0.10902	0.160677	0.872351	unknown
P120	Levoglucosan		HMDB00640	-0.108441	-0.159823	0.873024	monosaccharide
P138	D-Gluconic acid	C00257	HMDB00625	0.103166	0.152048	0.879152	carbohydrate
S110	Unk66			0.100222	0.14771	0.882575	unknown
P1	Compound_1			-0.0906532	-0.1336	0.893721	unknown
S88	Unk79			0.0900687	0.132742	0.8944	unknown
P102	Compound_69			0.0863351	0.127243	0.89875	unknown
S117	Unk62			0.0737292	0.108667	0.913469	unknown
S38	1,6-Digalloyl-beta-D-glucopyranose		HMDB39179	-0.0676909	-0.0997628	0.920535	flavonoid
S82	Soyasaponin bg		HMDB38721	0.0603456	0.0889393	0.929132	flavonoid
N79	Methyl 2-hydroxydocosanoate			-0.053485	-0.078823	0.937175	fatty acid
P3	Pinacol			0.0459316	0.0676938	0.946031	alcohol
P26	1-Phenyl-1,2-ethanediol			-0.0429079	-0.0632341	0.949581	alcohol
S97	phosphatidylinositol	C01194	HMDB09807	-0.0385574	-0.0568264	0.954685	lipid
N80	Tetracosanoic acid, methyl ester	C08320	HMDB02003	-0.0148221	-0.0218447	0.982572	fatty acid
P238	Carbostyril, 3-ethyl-4-hydroxy-7-methoxy-			0.0110647	0.0163065	0.98699	unknown
N103	beta-Sitosterol	C01753	HMDB00852	0.010126	0.0149228	0.988094	lipid
P236	Compound_221			-0.0062233	-0.00917138	0.992683	unknown
S124	Unk68			0.0038388	0.00565773	0.995486	unknown
N35	Phosphoric acid	C00009	HMDB02142	-0.00182261	-0.0026861	0.997857	inorganic acid

### Sheet: BjDa vs ctrl, uninf
ID	compound.name	KEGG	HMDB	logFC	t	P.Value	class
P52	Pyruvic acid	C00022	HMDB00243	2.82158	4.11602	3.88453e-05	carboxylic acid
P38	Glyceric acid	C00258	HMDB00139	2.59247	3.78121	0.000156946	carbohydrate
P20	Compound_16			2.55599	3.72809	0.000193963	unknown
N25	Compound_27			2.55634	3.72781	0.000194177	unknown
N68	Glyceryl-glycoside			2.33308	3.40299	0.000669054	carbohydrate
N5	Compound_4			2.31461	3.37513	0.000740516	unknown
N67	Compound_85			2.27387	3.31579	0.000916981	unknown
P10	Compound_6			-2.27148	-3.31271	0.000927141	unknown
N44	Compound_43			2.26306	3.30122	0.000965925	unknown
P49	beta-Alanine	C00099	HMDB00056	2.21741	3.23349	0.00122671	amino acid
N95	alpha-D-Lactose	C00243	HMDB00186	2.19302	3.19831	0.00138649	carbohydrate
S17	Caffeic acid 3-O-glucuronide	C01481	HMDB41705	-2.17588	-3.17381	0.00150892	carboxylic acid
P59	Compound_42			2.14677	3.13115	0.00174605	unknown
N70	D-Galactopyranoside	C03619		2.14663	3.13076	0.00174837	glucosinolate
P51	Aspartic acid	C00049	HMDB00191	2.12248	3.09539	0.00197078	amino acid
S2	Isoquercitrin	C05623	HMDB37362	-2.10315	-3.06779	0.00216206	flavonoid
S5	Eriocitrin	C09732	HMDB05811	-2.10108	-3.06496	0.00218259	flavonoid
P40	Compound_35			2.07332	3.02377	0.00250254	unknown
S20	luteolin	C01514	HMDB05800	-2.02321	-2.95096	0.00317494	flavonoid
N86	Compound_106			2.00409	2.92296	0.00347473	unknown
N66	Compound_83			2.00066	2.91694	0.00354244	unknown
P41	Serine	C00065	HMDB00187	1.9942	2.90797	0.00364553	carboxylic acid
N56	Compound_46			1.97356	2.87749	0.00401668	unknown
P204	Compound_176			1.95835	2.85526	0.00430868	unknown
S12	Cyanidin 3-rhamnoside 5-glucoside		HMDB37993	-1.94544	-2.83783	0.00455101	flavonoid
N85	Dimethyl hexopyranosiduronate			1.944	2.83554	0.00458375	unknown
N96	Compound_118			1.92705	2.80976	0.00496713	unknown
P56	Compound_39			1.91924	2.79844	0.00514444	unknown
S9	Rubrofusarin	C09047	HMDB34569	-1.91189	-2.78872	0.00530141	glycoside
S73	Irilone 4'-O-glucoside		HMDB33818	-1.9076	-2.78152	0.00542035	flavonoid
N16	Compound_7			1.8846	2.7482	0.00600263	unknown
S8	Pelargonidin 3-gentiotrioside	C05904	HMDB03263	-1.86713	-2.7234	0.00647223	flavonoid
P131	Compound_101			1.84971	2.69716	0.00700466	unknown
S32	Peonidin 3-lathyroside		HMDB41171	-1.84753	-2.69463	0.00705808	flavonoid
S7	Formononetin 7-O-rutinoside	C00858	HMDB05808	-1.83631	-2.67833	0.00741067	flavonoid
N59	Myo-Inositol	C00137	HMDB00211	1.79359	2.61493	0.00893753	carbohydrate
S13	Cyanidin 3-glucogalactoside		HMDB31468	-1.78345	-2.60106	0.00930687	flavonoid
S10	Rutin	C05625	HMDB03249	-1.78115	-2.5978	0.00939553	flavonoid
P46	L-Threonine	C00188	HMDB00167	1.77254	2.58485	0.00975568	amino acid
S18	Pelargonidin 3-sophoroside 5-glucoside		HMDB33687	-1.73744	-2.53412	0.0112878	flavonoid
N37	beta-D-Galactofuranoside			1.72607	2.5173	0.0118406	carbohydrate
P107	Etoxeridine			-1.72507	-2.51502	0.0119175	unknown
S6	Kaempferol	C05903	HMDB05801	-1.70086	-2.48062	0.0131311	flavonoid
S14	Pelargonidin 3-galactoside-5-glucoside		HMDB41170	-1.69549	-2.4728	0.0134217	flavonoid
S56	O-Feruloylgalactarate	C03156		-1.69387	-2.46996	0.013529	unknown
N83	Compound_100			1.67224	2.43847	0.0147662	unknown
S39	Petunidin 3-rhamnoside 5-glucoside		HMDB38099	-1.64935	-2.40526	0.0161786	flavonoid
P139	Compound_120			1.63957	2.39028	0.0168532	unknown
P76	Compound_71			1.63429	2.38281	0.017199	unknown
S43	Kuwanon L		HMDB30121	-1.62074	-2.36356	0.0181186	flavonoid
N43	Citronellyl valerate		HMDB37229	1.61615	2.35626	0.0184787	fatty acid
P95	Shikimic acid	C00493	HMDB03070	1.56795	2.28597	0.0222759	alcohol
N47	Hexadecanoic acid, methyl ester	C16995	HMDB61859	1.56616	2.28345	0.0224238	fatty acid
N3	Glycolic acid	C00160	HMDB00115	1.54938	2.25888	0.0239116	carboxylic acid
N39	Methyl galactoside		HMDB29965	1.52811	2.22835	0.0258787	carbohydrate
N13	Maltol	C11918	HMDB30776	1.50322	2.19154	0.028435	pyranone
N23	L-Rhamnose	C00507	HMDB00849	1.48117	2.15926	0.0308526	monosaccharide
P37	Compound_32			1.46309	2.13294	0.0329528	unknown
N29	Threonolactone		HMDB00940	1.45009	2.11408	0.0345326	carboxylic acid
N69	Compound_81			1.44642	2.10894	0.0349737	unknown
N99	Compound_108			1.43993	2.09936	0.0358092	unknown
P145	Galactaric acid	C00879	HMDB00639	1.42826	2.08211	0.0373568	carbohydrate
S40	Chlortetracycline	C06571	HMDB14401	-1.41941	-2.06991	0.038485	tetracycline
N45	D-Mannose	C00159	HMDB00169	1.39728	2.0375	0.0416249	monosaccharide
P127	D-Allose	C01487	HMDB01151	1.39536	2.03424	0.0419524	monosaccharide
S29	alpha-calendic acid		HMDB30962	1.39312	2.03106	0.0422745	lipid
P206	Compound_179			1.37907	2.01041	0.0444137	unknown
S57	Unk84			-1.376	-2.00633	0.0448472	unknown
S48	Unk78			1.3642	1.98875	0.0467551	unknown
P55	Arabino-Hexos-2-ulose		HMDB29932	1.36041	1.98329	0.0473612	aldehyde
S33	Ribose-1-arsenate		HMDB12285	-1.34662	-1.96379	0.0495813	monosaccharide
P182	Compound_125			1.33201	1.94177	0.0521925	unknown
N72	Compound_53			1.32864	1.93688	0.0527874	unknown
P184	Compound_154			1.30442	1.90154	0.0572594	unknown
S108	Unk95			-1.27283	-1.85565	0.0635325	unknown
N71	Compound_87			1.26448	1.84334	0.065308	unknown
P197	Compound_135			1.24107	1.80924	0.070443	unknown
S78	2-O-Caffeoylhydroxycitric acid		HMDB40572	-1.23373	-1.7987	0.0720959	carboxylic acid
P211	Compound_187			1.22939	1.79213	0.0731418	unknown
P183	Compound_126			1.22552	1.78671	0.0740129	unknown
N75	Docosanoic acid	C08281	HMDB00944	1.22013	1.77864	0.0753284	fatty acid
P88	Phosphoric acid	C00009	HMDB02142	1.21499	1.77116	0.0765631	unknown
S62	Unk76			-1.21414	-1.77025	0.0767143	unknown
P44	Compound_30			1.21264	1.76776	0.0771301	unknown
P18	1-Octanol	C00756	HMDB01183	1.19202	1.7377	0.0822933	fatty alcohol
P61	L-Threonic acid	C01620	HMDB00943	1.18679	1.7301	0.083643	amino acid
S100	Araliasaponin III		HMDB36477	-1.18215	-1.72345	0.084837	glycoside
P154	Sedoheptulose	C02076	HMDB03219	1.16534	1.69902	0.0893447	monosaccharide
N58	Compound_48			1.15961	1.69046	0.0909698	unknown
N89	Compound_109			1.15524	1.68404	0.0922039	unknown
P203	D-Trehalose	C01083	HMDB00975	1.15369	1.68177	0.0926427	carbohydrate
P161	Compound_141			1.15313	1.68105	0.0927829	unknown
P77	Compound_60			1.14763	1.67298	0.0943614	unknown
P192	Sucrose	C00089	HMDB00258	1.13228	1.65081	0.0988068	carbohydrate
P106	Indolin-2-one	C12312	HMDB61918	-1.12873	-1.6456	0.0998763	indol
P78	Putrescine	C00134	HMDB01414	1.11869	1.63083	0.102956	amine
N49	Iduronic acid	C06472	HMDB02704	1.10944	1.61725	0.105855	carbohydrate
S50	Soyasaponin A3		HMDB38608	-1.10907	-1.61699	0.105911	flavonoid
P162	Compound_133			-1.10857	-1.61631	0.106058	unknown
N65	Eicosanoic acid	C06425	HMDB02212	1.10744	1.61433	0.106486	fatty acid
P47	Hexanoic acid	C01585	HMDB00535	1.10549	1.61162	0.107075	fatty acid
P90	Ribonic acid	C01685	HMDB00867	-1.09642	-1.59843	0.109978	carbohydrate
S24	M-Secociguatoxin 4A		HMDB39393	1.07491	1.56712	0.117116	unknown
S28	Unk96			1.0645	1.55196	0.120703	unknown
N53	Compound_58			1.04971	1.53021	0.125994	unknown
P58	4-Aminobutanoic acid	C00334	HMDB00112	1.04662	1.52575	0.127102	amino acid
P79	Compound_57			1.03967	1.51564	0.12964	unknown
N63	Compound_76			1.03804	1.51324	0.13025	unknown
N74	Compound_89			1.02728	1.4975	0.134294	unknown
S103	Alhagidin			-1.01688	-1.48252	0.138232	unknown
S74	Unk70			-0.999905	-1.45785	0.144911	unknown
S94	Peonidin 3-rutinoside-5-glucoside			-0.997076	-1.45368	0.146066	flavonoid
S69	Unk80			0.992043	1.4461	0.14818	unknown
P39	2-Butenedioic acid	C01384	HMDB00176	0.991526	1.44536	0.148386	carboxylic acid
N52	11,14-Octadecadienoic acid, methyl ester	C01595	HMDB00673	0.98816	1.44045	0.14977	fatty acid
S34	Unk71			-0.986721	-1.43856	0.150307	unknown
N6	Benzoic Acid	C00180	HMDB01870	0.957052	1.39517	0.162995	carboxylic acid
P181	Compound_153			0.94982	1.38455	0.166221	unknown
P64	Xylose	C00181	HMDB00098	0.933979	1.36149	0.173388	monosaccharide
S79	Unk48			0.921725	1.34367	0.179086	unknown
P57	L-5-Oxoproline	C01879	HMDB00267	0.919412	1.34037	0.180155	amino acid
S99	Met Arg Arg Val			-0.912757	-1.33056	0.183362	peptide
S101	Unk55			-0.900656	-1.31307	0.189188	unknown
P19	Propanedioic acid	C00383	HMDB00691	0.898691	1.31001	0.190221	carboxylic acid
S63	Unk93			0.882952	1.28708	0.198094	unknown
S86	Gamma-Linolenic acid	C06426	HMDB03073	-0.879217	-1.28162	0.200005	phytohormone
S72	Unk46			0.876048	1.27708	0.201603	unknown
S15	Biotin-XX hydrazide	C00120	HMDB00030	0.87145	1.27057	0.203909	amine
P34	2-Butenoic acid	C01771	HMDB10720	-0.85991	-1.25369	0.209981	fatty acid
P196	Compound_168			-0.859261	-1.25253	0.210405	unknown
S23	Pratensin A			-0.858005	-1.25131	0.210851	flavonoid
P2	Propanoic acid	C00163	HMDB00237	0.856311	1.24822	0.211978	carboxylic acid
P42	Erythrono-1,4-lactone		HMDB00349	0.854572	1.24569	0.212908	carbohydrate
S22	Soyasaponin II	C12081	HMDB34650	-0.846565	-1.23413	0.217181	lipid
P163	Compound_110			-0.842351	-1.22789	0.219516	unknown
P66	3-Hydroxybenzoic acid	C00587	HMDB02466	0.836952	1.22001	0.222488	carboxylic acid
P67	Compound_46			-0.83431	-1.21618	0.223945	unknown
S76	Unk85			-0.832816	-1.21424	0.224685	unknown
N77	Compound_94			0.83188	1.21261	0.225306	unknown
N84	Compound_102			0.825721	1.20369	0.228737	unknown
S59	Soyasaponin I	C08983	HMDB34649	0.816214	1.18983	0.234139	flavonoid
P32	Niacin	C00253	HMDB01488	0.813404	1.1857	0.235767	carboxylic acid
S3	L-beta-aspartyl-L-phenylalanine		HMDB11167	-0.811907	-1.18372	0.23655	amino acid
N61	Methyl 2-hydroxyhexadecanoate			0.809473	1.17996	0.238043	fatty acid
P140	Palmitic Acid	C00249	HMDB00220	0.799491	1.16542	0.243876	fatty acid
N98	Compound_119			0.799086	1.16481	0.244124	unknown
P35	Glycine	C00037	HMDB00123	0.797373	1.16239	0.245105	amino acid
P156	Compound_128			-0.793334	-1.15645	0.247524	unknown
P130	D-Glucitol	C00794	HMDB00247	0.790373	1.1521	0.249306	carbohydrate
P152	Compound_123			0.78526	1.14467	0.252371	unknown
P23	Compound_18			-0.784691	-1.14398	0.252659	unknown
P111	Compound_84			0.757828	1.10473	0.269304	unknown
P70	Compound_52			-0.757628	-1.10444	0.269427	unknown
S109	Unk61			-0.754699	-1.10023	0.271258	unknown
P244	Compound_228			0.753491	1.09835	0.272075	unknown
P110	D-Pinitol	C03844	HMDB34219	-0.749851	-1.09304	0.274402	alcohol
P243	Compound_227			0.748006	1.09042	0.275552	unknown
N57	Methyl stearate		HMDB34154	0.743413	1.08364	0.278548	fatty acid
P186	Dimethyl hexopyranosiduronate			-0.741962	-1.08163	0.279441	unknown
P175	Compound_117			0.736647	1.0739	0.282892	unknown
P14	Compound_7			0.733241	1.06889	0.285143	unknown
S65	PG(16:1(9Z)/0:0)		HMDB10571	0.72329	1.05438	0.291733	lipid
S106	Unk57			-0.717827	-1.04637	0.295413	unknown
N50	Compound_61			0.709455	1.0342	0.301065	unknown
P157	Compound_137			0.70465	1.02718	0.304362	unknown
S97	phosphatidylinositol	C01194	HMDB09807	-0.696001	-1.01457	0.310337	lipid
P129	D-Mannitol	C00392	HMDB00765	0.690277	1.00619	0.314349	carbohydrate
P142	Compound_114			0.684753	0.998165	0.318223	unknown
P155	Galactose	C00984	HMDB00143	0.678297	0.988901	0.322735	monosaccharide
P144	D-glucopyranoside	C00738	HMDB62170	0.677926	0.988215	0.32307	monosaccharide
S77	Unk64			-0.664823	-0.969142	0.332497	unknown
S105	Unk81			-0.659671	-0.961604	0.336271	unknown
N42	3,7,11,15-Tetramethyl-2-hexadecen-1-ol			-0.652814	-0.951574	0.341335	alcohol
N104	beta-Amyrin	C08616	HMDB36658	-0.643815	-0.938465	0.348027	terpenoid
P148	Ferulic acid	C01494	HMDB00954	0.632269	0.92163	0.356743	carboxylic acid
S19	Tuberonic acid glucoside	C08558		0.630884	0.919616	0.357795	phytohormone
N81	Maltose	C00208	HMDB00163	-0.622924	-0.90801	0.363894	carbohydrate
S88	Unk79			0.620074	0.903869	0.366086	unknown
P171	D-Glucuronic acid	C00191	HMDB00127	0.60197	0.877463	0.380255	carboxylic acid
N24	Compound_24			0.600859	0.875848	0.381133	unknown
P135	Compound_116			-0.591073	-0.861574	0.388942	unknown
P207	D-Myo-Inisitol	C00137	HMDB00211	0.587008	0.855662	0.392205	alcohol
P36	Butanedioic acid	C00042	HMDB00254	-0.584732	-0.852496	0.393959	carboxylic acid
S52	Spinacetin 3-gentiobioside		HMDB37469	0.580131	0.845652	0.397767	flavonoid
P151	Caffeic acid	C01481	HMDB01964	-0.574966	-0.838158	0.401961	carboxylic acid
P193	Compound_165			-0.572706	-0.834874	0.403808	unknown
S112	Nefazodone	C07256	HMDB15280	-0.568302	-0.828385	0.407472	unknown
S26	Unk97			-0.561058	-0.818016	0.413367	unknown
P22	Urea	C00086	HMDB00294	0.556508	0.811496	0.4171	organic acid
N33	Phosphoric acid	C00009	HMDB02142	0.555299	0.809433	0.418285	inorganic acid
P75	d-Ribose	C00121	HMDB00283	0.547268	0.797721	0.425051	monosaccharide
P227	Dihydroxymalonic acid	C00830	HMDB31522	0.546081	0.795998	0.426051	carboxylic acid
S87	2-O-Caffeoylglucarate	C03062	HMDB40572	-0.542766	-0.7912	0.428846	carboxylic acid
P199	Compound_170			-0.542566	-0.790867	0.429039	unknown
S120	Indomethacin N-octyl amide			-0.540459	-0.787797	0.430834	amide
N11	Glycerol	C00116	HMDB00131	0.53474	0.779546	0.435676	sugar alcohol
S36	Unk33			0.529952	0.772669	0.439736	peptide
P73	Hexanedioic acid	C06104	HMDB00448	0.51885	0.756356	0.449453	carboxylic acid
N26	Methyl xylopyranoside			0.50563	0.737055	0.461105	carbohydrate
N40	alpha-l-Galactofuranoside			0.504227	0.73502	0.462344	unknown
P187	Compound_159			-0.500241	-0.72922	0.465884	unknown
P12	3-Furoic acid	C01546	HMDB00444	-0.499006	-0.72737	0.467016	carboxylic acid
S89	Sulindac sulfone		HMDB60620	0.497204	0.724755	0.468619	carboxylic acid
S38	1,6-Digalloyl-beta-D-glucopyranose		HMDB39179	0.495052	0.721633	0.470536	flavonoid
N31	Phosphoric acid	C00009	HMDB02142	0.482651	0.703531	0.481741	inorganic acid
P228	1-(1-Adamantylmethyloxy)-1-ethyl-1-silacylopentane			-0.479701	-0.699226	0.484427	unknown
LA	linoleic acid	C01595	HMDB00673	0.47791	0.696674	0.486022	phytohormone
N35	Phosphoric acid	C00009	HMDB02142	0.47645	0.6945	0.487384	inorganic acid
cisOPDA	12-oxo-phytodienoic acid	C01226		0.467882	0.682064	0.495214	phytohormone
P93	Compound_75			-0.458667	-0.668569	0.503785	unknown
P123	D-Talose	C06467		0.45445	0.662432	0.507709	carbohydrate
P53	Malic acid	C00711	HMDB00744	0.453318	0.660789	0.508763	carboxylic acid
OA	oleic acid	C00712	HMDB00207	0.452339	0.659397	0.509655	phytohormone
P27	Dopamine	C03758	HMDB00073	0.44551	0.649415	0.516085	amine
P65	Compound_49			0.44061	0.642262	0.520717	unknown
S42	Unk77			-0.439026	-0.639955	0.522216	unknown
S95	Malvidin 3-sophoroside 5-glucoside		HMDB38032	-0.424949	-0.619514	0.535591	flavonoid
P180	Mannobiose	C20861	HMDB29933	-0.421424	-0.614276	0.539046	carbohydrate
N87	Compound_91			0.409727	0.597266	0.550343	unknown
N27	Compound_32			0.405324	0.590846	0.554637	unknown
S96	Unk67			0.401947	0.585966	0.557911	unknown
P60	Propanetriol, 2-methyl-			0.39079	0.569663	0.568918	alcohol
P237	D-Glucose	C00031	HMDB00122	-0.389229	-0.567366	0.570478	monosaccharide
N64	Compound_77			0.38279	0.557965	0.57688	unknown
P98	Cadaverine	C01672	HMDB02322	-0.367465	-0.535656	0.592208	amine
N76	Compound_93			-0.360919	-0.526147	0.598797	unknown
N62	Compound_74			0.354456	0.516662	0.605403	unknown
P235	Cellobiose	C06422	HMDB00055	-0.353815	-0.515754	0.606038	carbohydrate
N22	beta-L-Galactopyranoside			0.352668	0.514071	0.607213	carbohydrate
P246	Compound_230			0.350717	0.511231	0.6092	unknown
P125	4-Coumaric acid	C00811	HMDB02035	0.34383	0.501239	0.616214	carboxylic acid
P176	Idopyranuronic acid	C06472		0.319833	0.466231	0.64106	unknown
N41	Compound_41			0.310174	0.452178	0.65115	unknown
P1	Compound_1			0.295763	0.431117	0.666392	unknown
N54	Linolenic acid	C06427	HMDB01388	0.290635	0.423635	0.671841	phytohormone
P118	D-Fructose	C02336	HMDB00660	0.289404	0.421852	0.673142	monosaccharide
N79	Methyl 2-hydroxydocosanoate			0.287294	0.418769	0.675393	fatty acid
S45	Peonidin 3-galactoside-5-glucoside		HMDB29210	0.273448	0.39869	0.69013	flavonoid
SA	Salicylic acid	C00805	HMDB01895	0.272554	0.397286	0.691164	phytohormone
P71	Compound_53			-0.27162	-0.395969	0.692136	unknown
P219	Compound_152			0.270734	0.394638	0.693118	unknown
S117	Unk62			-0.256964	-0.37459	0.707973	unknown
P238	Carbostyril, 3-ethyl-4-hydroxy-7-methoxy-			0.250053	0.364486	0.715502	unknown
P241	Compound_175			-0.249926	-0.364302	0.71564	unknown
P205	Compound_178			0.248215	0.361813	0.717499	unknown
N32	Per-O-(trimethylsilyl)-.alpha.,.beta.-l-idofuranurono-6,3-lactone			-0.246509	-0.359315	0.719367	unknown
N78	Compound_95			-0.243641	-0.355158	0.722479	unknown
P178	Compound_150			-0.238048	-0.346983	0.728611	unknown
P194	Compound_166			0.23641	0.344602	0.7304	unknown
P239	Compound_225			-0.235901	-0.343869	0.730952	unknown
S25	Unk74			-0.233827	-0.340877	0.733203	unknown
P26	1-Phenyl-1,2-ethanediol			-0.213192	-0.310751	0.755996	alcohol
P69	Compound_47			0.212324	0.309501	0.756947	unknown
P120	Levoglucosan		HMDB00640	0.209157	0.304893	0.760454	monosaccharide
S102	Unk69			-0.203038	-0.295971	0.767258	unknown
P147	Compound_119			0.201561	0.293804	0.768914	unknown
P3	Pinacol			-0.198147	-0.288837	0.772712	alcohol
P226	Compound_209			-0.196146	-0.28592	0.774945	unknown
S46	Petunidin 3-galactoside		HMDB38093	-0.193839	-0.282568	0.777513	flavonoid
N90	1-Hexacosanol	C08381		0.192964	0.281306	0.778481	fatty alcohol
P149	Compound_129			0.180245	0.26273	0.792764	unknown
S98	Unk60			0.175058	0.255178	0.798591	unknown
P138	D-Gluconic acid	C00257	HMDB00625	0.169875	0.247628	0.804427	carbohydrate
P174	Compound_144			0.165857	0.241764	0.808968	unknown
P100	Citric acid	C00158	HMDB00094	0.152063	0.221662	0.824581	carboxylic acid
P185	2-O-Glycerol-.alpha.-d-galactopyranoside			-0.137179	-0.199953	0.841521	unknown
S53	Lys Lys Thr Trp			0.131057	0.191056	0.848485	peptide
S127	AzIV		HMDB34545	-0.121925	-0.177751	0.858922	unknown
P113	D-Fructose	C02336	HMDB00660	0.119122	0.173639	0.862152	monosaccharide
P8	Acetoin	C00466	HMDB03243	-0.116033	-0.169143	0.865688	Acyloins
ABA	abscisic acid	C15970	HMDB36093	-0.112263	-0.16364	0.870018	phytohormone
P136	Compound_108			0.105319	0.15352	0.877991	unknown
N80	Tetracosanoic acid, methyl ester	C08320	HMDB02003	0.100785	0.146913	0.883203	fatty acid
S82	Soyasaponin bg		HMDB38721	0.0865184	0.12612	0.899639	flavonoid
N105	Compound_125			-0.0842451	-0.12281	0.90226	unknown
P102	Compound_69			-0.0711006	-0.103645	0.917453	unknown
S90	D-Ribulose	C00309	HMDB00621	-0.0638333	-0.0930493	0.925866	monosaccharide
N93	Compound_103			-0.0604274	-0.0880843	0.929811	unknown
P236	Compound_221			-0.0578681	-0.0843492	0.93278	unknown
P172	2-Hydroxymandelic acid, ethyl ester, di-TMS	C11527	HMDB00822	0.0490712	0.0715294	0.942978	carboxylic acid
P177	Compound_122			-0.047355	-0.0690251	0.944971	unknown
P153	Compound_103			0.0418698	0.0610306	0.951336	unknown
P7	2-Pentanol	C16834	HMDB31599	-0.0398338	-0.058066	0.953697	alcohol
P240	Compound_174			-0.0385712	-0.056226	0.955163	unknown
S91	Lys Leu Glu Ala Thr			0.03438	0.0501182	0.960029	peptide
P198	D-Xylopyranose	C00181	HMDB00098	-0.0337935	-0.049261	0.960712	monosaccharide
N103	beta-Sitosterol	C01753	HMDB00852	0.0336764	0.0490869	0.960851	lipid
P112	Compound_85			0.0334407	0.048746	0.961123	unknown
S124	Unk68			-0.0304118	-0.0443318	0.964641	unknown
P13	Oxalic acid	C00209	HMDB02329	-0.0221409	-0.0322736	0.974254	carboxylic acid
S35	Carnosifloside III	C08791		-0.0208063	-0.0303304	0.975804	terpenoid
P9	Pentenoic acid	C00803	HMDB00892	-0.0205685	-0.0299817	0.976082	carboxylic acid
cisJA	Jasmonic acid	C08491	HMDB32797	-0.0154325	-0.022496	0.982053	phytohormone
S110	Unk66			-0.0131152	-0.0191182	0.984747	unknown
S126	Unk63			-0.0128742	-0.0187665	0.985028	unknown
P63	Pentanedioic acid	C00489	HMDB00661	-0.0094403	-0.0137606	0.989021	carboxylic acid

### Sheet: Da vs ctrl, uninf
ID	compound.name	KEGG	HMDB	logFC	t	P.Value	class
N25	Compound_27			2.05182	3.02516	0.00249113	unknown
P49	beta-Alanine	C00099	HMDB00056	1.94933	2.87398	0.00406165	amino acid
P56	Compound_39			1.89515	2.79385	0.0052181	unknown
P107	Etoxeridine			-1.78615	-2.63284	0.00847988	unknown
P204	Compound_176			1.77804	2.62102	0.00877954	unknown
P127	D-Allose	C01487	HMDB01151	1.67398	2.46742	0.0136252	monosaccharide
P38	Glyceric acid	C00258	HMDB00139	1.61798	2.38597	0.0170521	carbohydrate
N5	Compound_4			1.61014	2.37383	0.0176227	unknown
N67	Compound_85			1.54029	2.2709	0.0231737	unknown
S48	Unk78			1.40687	2.07361	0.0381401	unknown
P37	Compound_32			1.40438	2.06998	0.0384789	unknown
P18	1-Octanol	C00756	HMDB01183	1.37245	2.02283	0.0431159	fatty alcohol
P139	Compound_120			1.37037	2.0199	0.0434196	unknown
N66	Compound_83			1.34158	1.97761	0.0479986	unknown
P197	Compound_135			1.33804	1.97215	0.0486185	unknown
P76	Compound_71			1.28242	1.89044	0.0587274	unknown
P14	Compound_7			1.23704	1.82323	0.0682969	unknown
P145	Galactaric acid	C00879	HMDB00639	1.22747	1.80918	0.0704523	carbohydrate
P206	Compound_179			1.22454	1.80486	0.071125	unknown
P111	Compound_84			1.22205	1.80114	0.0717105	unknown
P52	Pyruvic acid	C00022	HMDB00243	1.2198	1.79907	0.072036	carboxylic acid
N96	Compound_118			1.20293	1.77333	0.0762037	unknown
P20	Compound_16			1.18051	1.74089	0.0817326	unknown
P79	Compound_57			1.16638	1.71916	0.0856158	unknown
P46	L-Threonine	C00188	HMDB00167	1.10323	1.6266	0.103853	amino acid
N23	L-Rhamnose	C00507	HMDB00849	1.08924	1.60545	0.108425	monosaccharide
P73	Hexanedioic acid	C06104	HMDB00448	1.08868	1.60457	0.108619	carboxylic acid
P10	Compound_6			-1.08797	-1.60421	0.108697	unknown
N89	Compound_109			1.08437	1.5982	0.11003	unknown
P39	2-Butenedioic acid	C01384	HMDB00176	1.08335	1.59667	0.110369	carboxylic acid
N59	Myo-Inositol	C00137	HMDB00211	1.07641	1.58668	0.112616	carbohydrate
P77	Compound_60			1.06925	1.57594	0.115069	unknown
S96	Unk67			1.06659	1.57207	0.115965	unknown
P61	L-Threonic acid	C01620	HMDB00943	1.06184	1.56506	0.1176	amino acid
P32	Niacin	C00253	HMDB01488	1.03206	1.52106	0.128276	carboxylic acid
N56	Compound_46			1.02439	1.51009	0.131051	unknown
P140	Palmitic Acid	C00249	HMDB00220	1.01951	1.50257	0.132981	fatty acid
P152	Compound_123			1.00106	1.47537	0.140142	unknown
P125	4-Coumaric acid	C00811	HMDB02035	0.997115	1.46967	0.141683	carboxylic acid
P55	Arabino-Hexos-2-ulose		HMDB29932	0.991533	1.46149	0.143911	aldehyde
P51	Aspartic acid	C00049	HMDB00191	0.989886	1.45959	0.144433	amino acid
P182	Compound_125			0.976872	1.43979	0.149957	unknown
S73	Irilone 4'-O-glucoside		HMDB33818	-0.97257	-1.4338	0.15166	flavonoid
P58	4-Aminobutanoic acid	C00334	HMDB00112	0.969407	1.42881	0.153089	amino acid
P142	Compound_114			0.968719	1.42771	0.153407	unknown
S17	Caffeic acid 3-O-glucuronide	C01481	HMDB41705	-0.962365	-1.41925	0.155856	carboxylic acid
P67	Compound_46			-0.957514	-1.4112	0.158217	unknown
P184	Compound_154			0.956012	1.40904	0.158854	unknown
N68	Glyceryl-glycoside			0.94345	1.3913	0.164164	carbohydrate
P60	Propanetriol, 2-methyl-			0.941254	1.38725	0.165396	alcohol
P35	Glycine	C00037	HMDB00123	0.933375	1.37568	0.168949	amino acid
P64	Xylose	C00181	HMDB00098	0.924447	1.36249	0.173074	monosaccharide
P144	D-glucopyranoside	C00738	HMDB62170	0.923177	1.36059	0.173673	monosaccharide
P211	Compound_187			0.921094	1.35755	0.174635	unknown
N61	Methyl 2-hydroxyhexadecanoate			0.91664	1.35094	0.176743	fatty acid
N95	alpha-D-Lactose	C00243	HMDB00186	0.911024	1.34333	0.179195	carbohydrate
P40	Compound_35			0.89997	1.32704	0.184525	unknown
N75	Docosanoic acid	C08281	HMDB00944	0.897824	1.32326	0.185779	fatty acid
P19	Propanedioic acid	C00383	HMDB00691	0.892339	1.31512	0.188498	carboxylic acid
P88	Phosphoric acid	C00009	HMDB02142	0.875463	1.29031	0.196971	unknown
S56	O-Feruloylgalactarate	C03156		-0.870396	-1.28321	0.199447	unknown
P196	Compound_168			-0.866772	-1.27744	0.201476	unknown
P106	Indolin-2-one	C12312	HMDB61918	-0.861115	-1.26931	0.20436	indol
P66	3-Hydroxybenzoic acid	C00587	HMDB02466	0.852864	1.25694	0.208803	carboxylic acid
S33	Ribose-1-arsenate		HMDB12285	-0.848794	-1.25148	0.210788	monosaccharide
P41	Serine	C00065	HMDB00187	0.833405	1.22871	0.219207	carboxylic acid
N43	Citronellyl valerate		HMDB37229	0.833086	1.22801	0.219471	fatty acid
N65	Eicosanoic acid	C06425	HMDB02212	0.831647	1.2257	0.220338	fatty acid
N72	Compound_53			0.825174	1.21622	0.223928	unknown
N3	Glycolic acid	C00160	HMDB00115	0.818207	1.20607	0.227819	carboxylic acid
S86	Gamma-Linolenic acid	C06426	HMDB03073	-0.817924	-1.20545	0.228058	phytohormone
P203	D-Trehalose	C01083	HMDB00975	0.817577	1.20498	0.22824	carbohydrate
N13	Maltol	C11918	HMDB30776	0.816941	1.20417	0.22855	pyranone
P57	L-5-Oxoproline	C01879	HMDB00267	0.810667	1.19489	0.232156	amino acid
P181	Compound_153			0.807252	1.18973	0.234181	unknown
N49	Iduronic acid	C06472	HMDB02704	0.802059	1.1821	0.237194	carbohydrate
P53	Malic acid	C00711	HMDB00744	0.795738	1.17274	0.240926	carboxylic acid
P130	D-Glucitol	C00794	HMDB00247	0.794924	1.17154	0.241409	carbohydrate
S9	Rubrofusarin	C09047	HMDB34569	-0.78451	-1.15695	0.247321	glycoside
N77	Compound_94			0.779697	1.1491	0.25054	unknown
N47	Hexadecanoic acid, methyl ester	C16995	HMDB61859	0.778106	1.14701	0.251403	fatty acid
P59	Compound_42			0.776004	1.14434	0.252508	unknown
S69	Unk80			0.773819	1.14046	0.254122	unknown
N26	Methyl xylopyranoside			0.772149	1.138	0.255148	carbohydrate
N52	11,14-Octadecadienoic acid, methyl ester	C01595	HMDB00673	0.768484	1.13261	0.257406	fatty acid
S78	2-O-Caffeoylhydroxycitric acid		HMDB40572	-0.760655	-1.12124	0.262211	carboxylic acid
P71	Compound_53			-0.755087	-1.11293	0.265763	unknown
P27	Dopamine	C03758	HMDB00073	0.753334	1.11026	0.266912	amine
S19	Tuberonic acid glucoside	C08558		0.749675	1.10485	0.269251	phytohormone
P237	D-Glucose	C00031	HMDB00122	-0.745609	-1.09886	0.271856	monosaccharide
N71	Compound_87			0.744755	1.09769	0.272367	unknown
P148	Ferulic acid	C01494	HMDB00954	0.735782	1.08437	0.278227	carboxylic acid
P171	D-Glucuronic acid	C00191	HMDB00127	0.724533	1.06779	0.285641	carboxylic acid
P123	D-Talose	C06467		0.718795	1.05933	0.289473	carbohydrate
S18	Pelargonidin 3-sophoroside 5-glucoside		HMDB33687	-0.718149	-1.05902	0.289617	flavonoid
N81	Maltose	C00208	HMDB00163	-0.715089	-1.05387	0.291966	carbohydrate
P100	Citric acid	C00158	HMDB00094	0.711764	1.049	0.294203	carboxylic acid
P65	Compound_49			0.708729	1.04451	0.296275	unknown
S52	Spinacetin 3-gentiobioside		HMDB37469	0.707286	1.0424	0.297252	flavonoid
N105	Compound_125			-0.706227	-1.04089	0.29795	unknown
P47	Hexanoic acid	C01585	HMDB00535	0.702171	1.03496	0.30071	fatty acid
P138	D-Gluconic acid	C00257	HMDB00625	0.701448	1.03381	0.301251	carbohydrate
P244	Compound_228			0.700337	1.03215	0.302024	unknown
S36	Unk33			-0.696593	-1.02685	0.304514	peptide
N16	Compound_7			0.695789	1.02584	0.30499	unknown
N42	3,7,11,15-Tetramethyl-2-hexadecen-1-ol			-0.693331	-1.0218	0.306899	alcohol
P129	D-Mannitol	C00392	HMDB00765	0.684812	1.00925	0.312877	carbohydrate
N6	Benzoic Acid	C00180	HMDB01870	0.682511	1.00594	0.314467	carboxylic acid
P239	Compound_225			-0.663998	-0.978596	0.327803	unknown
P235	Cellobiose	C06422	HMDB00055	-0.66145	-0.974845	0.32966	carbohydrate
P157	Compound_137			0.661351	0.97471	0.329727	unknown
P219	Compound_152			0.65945	0.971875	0.331135	unknown
P42	Erythrono-1,4-lactone		HMDB00349	0.659233	0.971564	0.33129	carbohydrate
S39	Petunidin 3-rhamnoside 5-glucoside		HMDB38099	-0.657055	-0.968773	0.332681	flavonoid
N53	Compound_58			0.655602	0.966269	0.333932	unknown
P199	Compound_170			-0.655044	-0.965371	0.334381	unknown
P95	Shikimic acid	C00493	HMDB03070	0.652972	0.962514	0.335814	alcohol
P227	Dihydroxymalonic acid	C00830	HMDB31522	0.65253	0.961674	0.336236	carboxylic acid
N70	D-Galactopyranoside	C03619		0.651066	0.960042	0.337057	glucosinolate
N44	Compound_43			0.650651	0.959619	0.337269	unknown
S8	Pelargonidin 3-gentiotrioside	C05904	HMDB03263	-0.646503	-0.95341	0.340405	flavonoid
P118	D-Fructose	C02336	HMDB00660	0.646549	0.95286	0.340683	monosaccharide
N90	1-Hexacosanol	C08381		0.634555	0.935288	0.349661	fatty alcohol
S110	Unk66			0.633916	0.934278	0.350182	unknown
S13	Cyanidin 3-glucogalactoside		HMDB31468	-0.628849	-0.927275	0.353805	flavonoid
S112	Nefazodone	C07256	HMDB15280	-0.627879	-0.925341	0.35481	unknown
S6	Kaempferol	C05903	HMDB05801	-0.625226	-0.92194	0.356581	flavonoid
P102	Compound_69			0.616378	0.908435	0.363669	unknown
S124	Unk68			0.608058	0.896172	0.370182	unknown
N57	Methyl stearate		HMDB34154	0.604182	0.890424	0.373259	fatty acid
S20	luteolin	C01514	HMDB05800	-0.60284	-0.888992	0.374028	flavonoid
P120	Levoglucosan		HMDB00640	0.60032	0.884768	0.376302	monosaccharide
S53	Lys Lys Thr Trp			-0.599067	-0.882978	0.377268	peptide
P78	Putrescine	C00134	HMDB01414	0.598103	0.881556	0.378037	amine
S2	Isoquercitrin	C05623	HMDB37362	-0.596402	-0.879563	0.379116	flavonoid
S43	Kuwanon L		HMDB30121	-0.595905	-0.878626	0.379624	flavonoid
S120	Indomethacin N-octyl amide			-0.591564	-0.871818	0.383328	amide
P174	Compound_144			0.588812	0.867774	0.385538	unknown
N41	Compound_41			-0.586998	-0.865195	0.386952	unknown
S7	Formononetin 7-O-rutinoside	C00858	HMDB05808	-0.585654	-0.86364	0.387806	flavonoid
S91	Lys Leu Glu Ala Thr			0.585593	0.863092	0.388107	peptide
S42	Unk77			-0.584019	-0.860714	0.389415	unknown
S126	Unk63			0.575919	0.848786	0.39602	unknown
S35	Carnosifloside III	C08791		0.571343	0.84208	0.399763	terpenoid
S82	Soyasaponin bg		HMDB38721	-0.570744	-0.841182	0.400266	flavonoid
S117	Unk62			0.569215	0.838942	0.401521	unknown
P112	Compound_85			0.567287	0.836064	0.403138	unknown
N69	Compound_81			0.559567	0.824885	0.409456	unknown
P162	Compound_133			-0.558698	-0.823593	0.41019	unknown
N80	Tetracosanoic acid, methyl ester	C08320	HMDB02003	0.55268	0.814537	0.415356	fatty acid
S25	Unk74			0.548067	0.80781	0.419219	unknown
P131	Compound_101			0.546414	0.805558	0.420516	unknown
P36	Butanedioic acid	C00042	HMDB00254	0.545817	0.804554	0.421095	carboxylic acid
P2	Propanoic acid	C00163	HMDB00237	0.545422	0.803833	0.421512	carboxylic acid
P44	Compound_30			0.539462	0.795104	0.426571	unknown
P187	Compound_159			-0.533421	-0.786181	0.43178	unknown
N83	Compound_100			0.531084	0.782987	0.433652	unknown
S10	Rutin	C05625	HMDB03249	-0.527278	-0.777533	0.436862	flavonoid
S32	Peonidin 3-lathyroside		HMDB41171	-0.526121	-0.77583	0.437867	flavonoid
P172	2-Hydroxymandelic acid, ethyl ester, di-TMS	C11527	HMDB00822	0.526027	0.775244	0.438213	carboxylic acid
N98	Compound_119			0.525282	0.774151	0.438859	unknown
N64	Compound_77			0.524618	0.773149	0.439452	unknown
N99	Compound_108			0.524461	0.773093	0.439485	unknown
S108	Unk95			-0.516783	-0.761736	0.446235	unknown
S102	Unk69			0.515566	0.759853	0.44736	unknown
P243	Compound_227			0.511526	0.75393	0.450909	unknown
P113	D-Fructose	C02336	HMDB00660	0.49183	0.724841	0.468566	monosaccharide
N29	Threonolactone		HMDB00940	0.487762	0.718962	0.47218	carboxylic acid
P163	Compound_110			-0.478637	-0.705416	0.480567	unknown
N86	Compound_106			0.477987	0.704845	0.480923	unknown
S106	Unk57			-0.476463	-0.702214	0.482562	unknown
N74	Compound_89			0.472421	0.696271	0.486275	unknown
P23	Compound_18			-0.470275	-0.693177	0.488214	unknown
P241	Compound_175			-0.467912	-0.689583	0.490472	unknown
S29	alpha-calendic acid		HMDB30962	0.465631	0.686353	0.492506	lipid
S87	2-O-Caffeoylglucarate	C03062	HMDB40572	-0.464723	-0.684921	0.493409	carboxylic acid
N93	Compound_103			0.457885	0.674828	0.4998	unknown
S88	Unk79			0.445363	0.65637	0.5116	unknown
P13	Oxalic acid	C00209	HMDB02329	-0.440846	-0.649698	0.515902	carboxylic acid
P198	D-Xylopyranose	C00181	HMDB00098	0.437301	0.6445	0.519266	monosaccharide
N58	Compound_48			0.43456	0.640495	0.521865	unknown
N62	Compound_74			0.434582	0.640456	0.52189	unknown
S46	Petunidin 3-galactoside		HMDB38093	0.430224	0.634087	0.526038	flavonoid
P3	Pinacol			0.42435	0.625404	0.531719	alcohol
P193	Compound_165			-0.422712	-0.623027	0.53328	unknown
P240	Compound_174			0.421068	0.620581	0.534889	unknown
P9	Pentenoic acid	C00803	HMDB00892	0.419438	0.618149	0.536491	carboxylic acid
S100	Araliasaponin III		HMDB36477	-0.412205	-0.607593	0.543471	glycoside
N50	Compound_61			0.407459	0.600535	0.548163	unknown
P183	Compound_126			0.397219	0.585515	0.558214	unknown
N63	Compound_76			0.386874	0.570212	0.568546	unknown
S45	Peonidin 3-galactoside-5-glucoside		HMDB29210	0.386303	0.569457	0.569058	flavonoid
P22	Urea	C00086	HMDB00294	0.381837	0.562945	0.573484	organic acid
N54	Linolenic acid	C06427	HMDB01388	0.380583	0.560875	0.574895	phytohormone
P136	Compound_108			-0.379377	-0.559117	0.576094	unknown
S63	Unk93			0.376576	0.555002	0.578905	unknown
S99	Met Arg Arg Val			-0.375133	-0.55289	0.580351	peptide
S97	phosphatidylinositol	C01194	HMDB09807	-0.371243	-0.547143	0.584292	lipid
P93	Compound_75			-0.365368	-0.538458	0.590273	unknown
P156	Compound_128			-0.365176	-0.538201	0.59045	unknown
S62	Unk76			-0.364436	-0.53723	0.59112	unknown
P186	Dimethyl hexopyranosiduronate			-0.363582	-0.535887	0.592048	unknown
P228	1-(1-Adamantylmethyloxy)-1-ethyl-1-silacylopentane			-0.352551	-0.519566	0.603377	unknown
P12	3-Furoic acid	C01546	HMDB00444	-0.350989	-0.517267	0.604981	carboxylic acid
N104	beta-Amyrin	C08616	HMDB36658	-0.349006	-0.514354	0.607016	terpenoid
P246	Compound_230			0.343478	0.506212	0.612718	unknown
P155	Galactose	C00984	HMDB00143	-0.342619	-0.50503	0.613548	monosaccharide
P180	Mannobiose	C20861	HMDB29933	-0.342668	-0.504999	0.61357	carbohydrate
S57	Unk84			-0.339313	-0.500215	0.616934	unknown
S74	Unk70			0.338925	0.499609	0.617361	unknown
P135	Compound_116			-0.336714	-0.496232	0.619741	unknown
P90	Ribonic acid	C01685	HMDB00867	-0.335296	-0.494215	0.621165	carbohydrate
S76	Unk85			-0.334837	-0.493583	0.621611	unknown
ABA	abscisic acid	C15970	HMDB36093	0.33425	0.492605	0.622302	phytohormone
S15	Biotin-XX hydrazide	C00120	HMDB00030	-0.331449	-0.488593	0.62514	amine
N76	Compound_93			0.329557	0.485736	0.627165	unknown
P110	D-Pinitol	C03844	HMDB34219	-0.328552	-0.484214	0.628244	alcohol
N84	Compound_102			0.31494	0.464175	0.642532	unknown
P98	Cadaverine	C01672	HMDB02322	0.314168	0.463024	0.643357	amine
N22	beta-L-Galactopyranoside			0.306271	0.451372	0.651731	carbohydrate
P176	Idopyranuronic acid	C06472		-0.302503	-0.445841	0.655721	unknown
P207	D-Myo-Inisitol	C00137	HMDB00211	0.293101	0.431965	0.665776	alcohol
P161	Compound_141			0.286289	0.421967	0.673058	unknown
S109	Unk61			0.285439	0.420721	0.673967	unknown
S50	Soyasaponin A3		HMDB38608	-0.282758	-0.416809	0.676827	flavonoid
N11	Glycerol	C00116	HMDB00131	0.281608	0.415066	0.678102	sugar alcohol
S26	Unk97			-0.273866	-0.403706	0.686437	unknown
P194	Compound_166			0.272126	0.401046	0.688394	unknown
N39	Methyl galactoside		HMDB29965	0.264581	0.390084	0.696483	carbohydrate
P75	d-Ribose	C00121	HMDB00283	0.264519	0.389835	0.696667	monosaccharide
P63	Pentanedioic acid	C00489	HMDB00661	0.262394	0.386701	0.698985	carboxylic acid
P69	Compound_47			0.256927	0.378656	0.704951	unknown
P1	Compound_1			0.251106	0.370068	0.711339	unknown
P175	Compound_117			-0.24889	-0.366847	0.713741	unknown
S65	PG(16:1(9Z)/0:0)		HMDB10571	0.245164	0.361339	0.717853	lipid
S98	Unk60			0.241854	0.356439	0.721519	unknown
N33	Phosphoric acid	C00009	HMDB02142	0.239702	0.353263	0.723898	inorganic acid
P70	Compound_52			-0.233524	-0.344185	0.730714	unknown
N37	beta-D-Galactofuranoside			0.232278	0.342499	0.731983	carbohydrate
S23	Pratensin A			0.231225	0.340943	0.733154	flavonoid
S90	D-Ribulose	C00309	HMDB00621	-0.229998	-0.338972	0.734638	monosaccharide
S79	Unk48			0.22345	0.329339	0.741906	unknown
S105	Unk81			-0.219338	-0.323263	0.746503	unknown
S103	Alhagidin			-0.218362	-0.32187	0.747558	unknown
N32	Per-O-(trimethylsilyl)-.alpha.,.beta.-l-idofuranurono-6,3-lactone			-0.216656	-0.319289	0.749514	unknown
N35	Phosphoric acid	C00009	HMDB02142	0.204659	0.301618	0.762949	inorganic acid
N24	Compound_24			0.203831	0.300399	0.763879	unknown
S94	Peonidin 3-rutinoside-5-glucoside			-0.198697	-0.292889	0.769613	flavonoid
S5	Eriocitrin	C09732	HMDB05811	-0.195165	-0.287844	0.773472	flavonoid
P177	Compound_122			-0.192441	-0.283603	0.776721	unknown
N85	Dimethyl hexopyranosiduronate			0.18909	0.278856	0.780361	unknown
P153	Compound_103			-0.189157	-0.278767	0.780429	unknown
P154	Sedoheptulose	C02076	HMDB03219	0.188694	0.278149	0.780904	monosaccharide
S28	Unk96			0.185994	0.274159	0.783968	unknown
S72	Unk46			0.182609	0.269144	0.787824	unknown
P236	Compound_221			-0.177085	-0.260973	0.794118	unknown
S40	Chlortetracycline	C06571	HMDB14401	-0.17375	-0.256178	0.797819	tetracycline
P192	Sucrose	C00089	HMDB00258	0.173484	0.255728	0.798166	carbohydrate
S24	M-Secociguatoxin 4A		HMDB39393	0.171826	0.253274	0.800061	unknown
N31	Phosphoric acid	C00009	HMDB02142	0.165244	0.243527	0.807602	inorganic acid
cisOPDA	12-oxo-phytodienoic acid	C01226		-0.159142	-0.234556	0.814558	phytohormone
N45	D-Mannose	C00159	HMDB00169	0.154965	0.228465	0.819289	monosaccharide
P147	Compound_119			0.152945	0.225402	0.821671	unknown
P238	Carbostyril, 3-ethyl-4-hydroxy-7-methoxy-			-0.13685	-0.201682	0.840169	unknown
P205	Compound_178			0.135985	0.20041	0.841164	unknown
S3	L-beta-aspartyl-L-phenylalanine		HMDB11167	-0.135717	-0.200055	0.841441	amino acid
S77	Unk64			0.134962	0.198914	0.842334	unknown
S101	Unk55			-0.131562	-0.193924	0.846239	unknown
S127	AzIV		HMDB34545	-0.124245	-0.183135	0.854696	unknown
S34	Unk71			-0.121136	-0.178558	0.858288	unknown
P149	Compound_129			0.105745	0.15584	0.876162	unknown
N78	Compound_95			-0.100104	-0.147535	0.882713	unknown
SA	Salicylic acid	C00805	HMDB01895	0.0952572	0.140386	0.888358	phytohormone
P185	2-O-Glycerol-.alpha.-d-galactopyranoside			-0.0946676	-0.139513	0.889047	unknown
S12	Cyanidin 3-rhamnoside 5-glucoside		HMDB37993	-0.0934382	-0.137805	0.890397	flavonoid
P26	1-Phenyl-1,2-ethanediol			-0.0879492	-0.129612	0.896876	alcohol
S22	Soyasaponin II	C12081	HMDB34650	-0.08655	-0.127568	0.898493	lipid
S59	Soyasaponin I	C08983	HMDB34649	0.0846147	0.12471	0.900756	flavonoid
S38	1,6-Digalloyl-beta-D-glucopyranose		HMDB39179	-0.0775379	-0.114275	0.909022	flavonoid
S95	Malvidin 3-sophoroside 5-glucoside		HMDB38032	0.0703627	0.103712	0.9174	flavonoid
N27	Compound_32			0.0600362	0.0884826	0.929495	unknown
P34	2-Butenoic acid	C01771	HMDB10720	0.0593602	0.0874998	0.930276	fatty acid
OA	oleic acid	C00712	HMDB00207	-0.0579754	-0.0854476	0.931907	phytohormone
S89	Sulindac sulfone		HMDB60620	0.0571768	0.0842654	0.932847	carboxylic acid
N103	beta-Sitosterol	C01753	HMDB00852	-0.0502109	-0.0739963	0.941015	lipid
P7	2-Pentanol	C16834	HMDB31599	0.0499237	0.0735783	0.941347	alcohol
LA	linoleic acid	C01595	HMDB00673	-0.0452439	-0.0666832	0.946835	phytohormone
N79	Methyl 2-hydroxydocosanoate			-0.0422302	-0.0622363	0.950376	fatty acid
cisJA	Jasmonic acid	C08491	HMDB32797	-0.0408948	-0.0602712	0.951941	phytohormone
P151	Caffeic acid	C01481	HMDB01964	-0.0378784	-0.0558275	0.95548	carboxylic acid
P226	Compound_209			-0.0274601	-0.0404707	0.967719	unknown
S14	Pelargonidin 3-galactoside-5-glucoside		HMDB41170	-0.018413	-0.0271513	0.97834	flavonoid
N87	Compound_91			-0.0121369	-0.0178877	0.985729	unknown
N40	alpha-l-Galactofuranoside			-0.0103036	-0.0151857	0.987884	unknown
P178	Compound_150			-0.00904459	-0.0133292	0.989365	unknown
P8	Acetoin	C00466	HMDB03243	0.00283479	0.00417795	0.996667	Acyloins

### Sheet: BjDa vs Bj, uninf
ID	compound.name	KEGG	HMDB	logFC	t	P.Value	class
P22	Urea	C00086	HMDB00294	-1.21255	-2.75116	0.00594876	organic acid
S45	Peonidin 3-galactoside-5-glucoside		HMDB29210	1.11897	2.53852	0.0111468	flavonoid
S127	AzIV		HMDB34545	0.9292	2.10781	0.0350715	unknown
S33	Ribose-1-arsenate		HMDB12285	0.924588	2.09797	0.0359322	monosaccharide
S26	Unk97			0.876052	1.98741	0.0469038	unknown
S91	Lys Leu Glu Ala Thr			-0.800619	-1.816	0.0693988	peptide
N87	Compound_91			0.73868	1.67545	0.0938758	unknown
N27	Compound_32			0.724049	1.64226	0.100566	unknown
N66	Compound_83			0.716139	1.62462	0.104273	unknown
S23	Pratensin A			0.71503	1.62256	0.104714	flavonoid
S96	Unk67			-0.713878	-1.61931	0.105412	unknown
S99	Met Arg Arg Val			-0.712783	-1.61674	0.105965	peptide
N29	Threonolactone		HMDB00940	0.697478	1.58219	0.113637	carboxylic acid
S18	Pelargonidin 3-sophoroside 5-glucoside		HMDB33687	0.676352	1.53494	0.12483	flavonoid
S76	Unk85			0.664061	1.50648	0.131973	unknown
S97	phosphatidylinositol	C01194	HMDB09807	-0.657443	-1.49118	0.135944	lipid
S74	Unk70			-0.636973	-1.44503	0.148479	unknown
S9	Rubrofusarin	C09047	HMDB34569	0.615881	1.39779	0.162207	glycoside
P57	L-5-Oxoproline	C01879	HMDB00267	-0.590797	-1.34015	0.180225	amino acid
P23	Compound_18			0.586844	1.3312	0.183151	unknown
P46	L-Threonine	C00188	HMDB00167	-0.577288	-1.30989	0.190263	amino acid
N56	Compound_46			0.576888	1.30875	0.190648	unknown
P162	Compound_133			0.571182	1.2958	0.195073	unknown
N11	Glycerol	C00116	HMDB00131	-0.56951	-1.29182	0.196447	sugar alcohol
S38	1,6-Digalloyl-beta-D-glucopyranose		HMDB39179	0.562743	1.27637	0.201852	flavonoid
P161	Compound_141			0.561928	1.27463	0.202469	unknown
cisJA	Jasmonic acid	C08491	HMDB32797	-0.561202	-1.27289	0.203087	phytohormone
P106	Indolin-2-one	C12312	HMDB61918	0.550256	1.24825	0.211969	indol
P187	Compound_159			0.547844	1.24262	0.214036	unknown
S6	Kaempferol	C05903	HMDB05801	0.546726	1.24069	0.214747	flavonoid
P157	Compound_137			0.544127	1.23417	0.217169	unknown
P193	Compound_165			0.538554	1.22158	0.221895	unknown
N90	1-Hexacosanol	C08381		0.538141	1.22068	0.222235	fatty alcohol
P7	2-Pentanol	C16834	HMDB31599	0.536895	1.21776	0.223343	alcohol
N93	Compound_103			-0.531256	-1.20496	0.228248	unknown
S88	Unk79			0.530005	1.20211	0.229348	unknown
S8	Pelargonidin 3-gentiotrioside	C05904	HMDB03263	0.52794	1.19818	0.230873	flavonoid
S95	Malvidin 3-sophoroside 5-glucoside		HMDB38032	0.525758	1.19262	0.233045	flavonoid
S77	Unk64			-0.514416	-1.1668	0.243316	unknown
P8	Acetoin	C00466	HMDB03243	0.505611	1.1468	0.25149	Acyloins
P35	Glycine	C00037	HMDB00123	-0.501874	-1.13838	0.254989	amino acid
N74	Compound_89			0.498635	1.131	0.258082	unknown
P205	Compound_178			0.494174	1.12083	0.262388	unknown
P246	Compound_230			0.489401	1.11001	0.26702	unknown
S109	Unk61			-0.487944	-1.10683	0.268393	unknown
P69	Compound_47			0.487297	1.10524	0.26908	unknown
N35	Phosphoric acid	C00009	HMDB02142	0.478272	1.08476	0.278055	inorganic acid
N78	Compound_95			0.477879	1.08391	0.278432	unknown
P235	Cellobiose	C06422	HMDB00055	0.474021	1.07514	0.282336	carbohydrate
S98	Unk60			-0.470001	-1.06601	0.286444	unknown
S3	L-beta-aspartyl-L-phenylalanine		HMDB11167	0.467213	1.05989	0.289219	amino acid
N22	beta-L-Galactopyranoside			0.463929	1.05223	0.292719	carbohydrate
P71	Compound_53			-0.455093	-1.03229	0.30196	unknown
S43	Kuwanon L		HMDB30121	0.44936	1.01965	0.307918	flavonoid
P136	Compound_108			0.44941	1.0193	0.308082	unknown
S90	D-Ribulose	C00309	HMDB00621	-0.448521	-1.0173	0.309033	monosaccharide
N104	beta-Amyrin	C08616	HMDB36658	-0.446448	-1.01258	0.311283	terpenoid
P112	Compound_85			-0.445906	-1.01137	0.311864	unknown
S7	Formononetin 7-O-rutinoside	C00858	HMDB05808	0.438338	0.994788	0.319863	flavonoid
S87	2-O-Caffeoylglucarate	C03062	HMDB40572	0.435144	0.98698	0.323676	carboxylic acid
P79	Compound_57			-0.433449	-0.983197	0.325533	unknown
P244	Compound_228			0.430868	0.977261	0.328463	unknown
S39	Petunidin 3-rhamnoside 5-glucoside		HMDB38099	0.430242	0.976254	0.328961	flavonoid
S17	Caffeic acid 3-O-glucuronide	C01481	HMDB41705	0.429491	0.974772	0.329696	carboxylic acid
N33	Phosphoric acid	C00009	HMDB02142	0.424893	0.963687	0.335225	inorganic acid
P243	Compound_227			-0.424685	-0.963294	0.335423	unknown
S13	Cyanidin 3-glucogalactoside		HMDB31468	0.422165	0.95802	0.338075	flavonoid
P226	Compound_209			0.42197	0.957083	0.338548	unknown
N98	Compound_119			0.417628	0.947224	0.343547	unknown
P197	Compound_135			0.417556	0.947145	0.343587	unknown
P131	Compound_101			0.414986	0.941538	0.346451	unknown
S78	2-O-Caffeoylhydroxycitric acid		HMDB40572	0.411982	0.934585	0.350024	carboxylic acid
P186	Dimethyl hexopyranosiduronate			0.40579	0.920452	0.357358	unknown
P44	Compound_30			0.402884	0.913845	0.36082	unknown
S10	Rutin	C05625	HMDB03249	0.402573	0.913593	0.360952	flavonoid
ABA	abscisic acid	C15970	HMDB36093	-0.400374	-0.908079	0.363858	phytohormone
N24	Compound_24			0.398838	0.904596	0.3657	unknown
P27	Dopamine	C03758	HMDB00073	-0.39113	-0.887131	0.375029	amine
P1	Compound_1			0.386416	0.876413	0.380826	unknown
S52	Spinacetin 3-gentiobioside		HMDB37469	0.377831	0.856968	0.391482	flavonoid
P56	Compound_39			-0.375727	-0.852434	0.393993	unknown
P147	Compound_119			0.375738	0.852191	0.394128	unknown
P76	Compound_71			-0.37305	-0.84631	0.397399	unknown
P63	Pentanedioic acid	C00489	HMDB00661	-0.372215	-0.844201	0.398577	carboxylic acid
P113	D-Fructose	C02336	HMDB00660	-0.367298	-0.833058	0.404831	monosaccharide
N59	Myo-Inositol	C00137	HMDB00211	0.362072	0.821361	0.41146	carbohydrate
P194	Compound_166			0.361804	0.820592	0.411897	unknown
P58	4-Aminobutanoic acid	C00334	HMDB00112	-0.358874	-0.814028	0.415648	amino acid
P175	Compound_117			0.356702	0.809119	0.418466	unknown
S42	Unk77			0.356016	0.807478	0.41941	unknown
N79	Methyl 2-hydroxydocosanoate			0.340779	0.7729	0.439599	fatty acid
S56	O-Feruloylgalactarate	C03156		0.340035	0.771498	0.44043	unknown
P49	beta-Alanine	C00099	HMDB00056	-0.335993	-0.762355	0.445865	amino acid
P174	Compound_144			-0.333784	-0.757052	0.449036	unknown
S117	Unk62			-0.330693	-0.750086	0.45322	unknown
P181	Compound_153			0.330251	0.749053	0.453842	unknown
N31	Phosphoric acid	C00009	HMDB02142	0.329417	0.747133	0.455	inorganic acid
P172	2-Hydroxymandelic acid, ethyl ester, di-TMS	C11527	HMDB00822	-0.328136	-0.744242	0.456747	carboxylic acid
S69	Unk80			0.322112	0.730594	0.465044	unknown
N50	Compound_61			-0.321321	-0.728824	0.466126	unknown
P75	d-Ribose	C00121	HMDB00283	0.320495	0.726898	0.467305	monosaccharide
P120	Levoglucosan		HMDB00640	0.317598	0.720367	0.471315	monosaccharide
S48	Unk78			0.316689	0.71835	0.472558	unknown
P153	Compound_103			0.31532	0.715155	0.474529	unknown
S102	Unk69			-0.312058	-0.707799	0.479086	unknown
S32	Peonidin 3-lathyroside		HMDB41171	0.310024	0.703567	0.481718	flavonoid
N58	Compound_48			0.306927	0.696195	0.486322	unknown
P47	Hexanoic acid	C01585	HMDB00535	-0.30528	-0.692485	0.488648	fatty acid
S62	Unk76			0.300699	0.682183	0.495138	unknown
N6	Benzoic Acid	C00180	HMDB01870	-0.296224	-0.671912	0.501655	carboxylic acid
P144	D-glucopyranoside	C00738	HMDB62170	-0.292104	-0.662535	0.507643	monosaccharide
N26	Methyl xylopyranoside			0.27895	0.632696	0.526946	carbohydrate
P14	Compound_7			-0.258857	-0.58715	0.557116	unknown
P95	Shikimic acid	C00493	HMDB03070	0.255671	0.579993	0.561932	alcohol
OA	oleic acid	C00712	HMDB00207	-0.254095	-0.576344	0.564395	phytohormone
S94	Peonidin 3-rutinoside-5-glucoside			0.252808	0.573498	0.56632	flavonoid
P98	Cadaverine	C01672	HMDB02322	-0.251859	-0.571254	0.56784	amine
P240	Compound_174			0.250765	0.568778	0.569519	unknown
S101	Unk55			0.249645	0.566311	0.571194	unknown
S50	Soyasaponin A3		HMDB38608	0.248404	0.563521	0.573092	flavonoid
S40	Chlortetracycline	C06571	HMDB14401	0.246862	0.560145	0.575392	tetracycline
P3	Pinacol			-0.244079	-0.553601	0.579864	alcohol
P64	Xylose	C00181	HMDB00098	-0.239627	-0.54352	0.586783	monosaccharide
S59	Soyasaponin I	C08983	HMDB34649	0.239009	0.542125	0.587744	flavonoid
P238	Carbostyril, 3-ethyl-4-hydroxy-7-methoxy-			0.238989	0.542036	0.587805	unknown
LA	linoleic acid	C01595	HMDB00673	-0.238841	-0.541744	0.588007	phytohormone
P61	L-Threonic acid	C01620	HMDB00943	-0.234644	-0.532241	0.59457	amino acid
P52	Pyruvic acid	C00022	HMDB00243	0.234444	0.532141	0.59464	carboxylic acid
P129	D-Mannitol	C00392	HMDB00765	0.234116	0.530992	0.595435	carbohydrate
P211	Compound_187			0.232347	0.527011	0.598197	unknown
N75	Docosanoic acid	C08281	HMDB00944	0.227448	0.515898	0.605937	fatty acid
P182	Compound_125			0.226095	0.51284	0.608074	unknown
P149	Compound_129			-0.225101	-0.510537	0.609686	unknown
P227	Dihydroxymalonic acid	C00830	HMDB31522	0.218486	0.495543	0.620227	carboxylic acid
P184	Compound_154			0.218083	0.494664	0.620848	unknown
P228	1-(1-Adamantylmethyloxy)-1-ethyl-1-silacylopentane			-0.216869	-0.491865	0.622825	unknown
N61	Methyl 2-hydroxyhexadecanoate			0.216261	0.490508	0.623785	fatty acid
P125	4-Coumaric acid	C00811	HMDB02035	0.215898	0.489725	0.624339	carboxylic acid
P40	Compound_35			-0.215753	-0.489601	0.624427	unknown
S65	PG(16:1(9Z)/0:0)		HMDB10571	-0.214979	-0.487622	0.625828	lipid
SA	Salicylic acid	C00805	HMDB01895	-0.212561	-0.4821	0.629745	phytohormone
N23	L-Rhamnose	C00507	HMDB00849	0.210396	0.477243	0.633199	monosaccharide
S126	Unk63			-0.207675	-0.471031	0.637628	unknown
S5	Eriocitrin	C09732	HMDB05811	-0.203346	-0.461551	0.644413	flavonoid
P38	Glyceric acid	C00258	HMDB00139	-0.203146	-0.46103	0.644787	carbohydrate
S2	Isoquercitrin	C05623	HMDB37362	0.202865	0.46043	0.645217	flavonoid
P55	Arabino-Hexos-2-ulose		HMDB29932	-0.202832	-0.460103	0.645452	aldehyde
S53	Lys Lys Thr Trp			-0.201322	-0.456663	0.647923	peptide
P118	D-Fructose	C02336	HMDB00660	-0.199173	-0.451738	0.651467	monosaccharide
P151	Caffeic acid	C01481	HMDB01964	0.197118	0.447107	0.654807	carboxylic acid
N76	Compound_93			0.196715	0.446207	0.655457	unknown
N105	Compound_125			-0.196521	-0.44576	0.65578	unknown
S29	alpha-calendic acid		HMDB30962	0.19634	0.445393	0.656045	lipid
P198	D-Xylopyranose	C00181	HMDB00098	0.191642	0.434672	0.663809	monosaccharide
S35	Carnosifloside III	C08791		0.190696	0.432542	0.665357	terpenoid
S106	Unk57			0.189096	0.428895	0.668009	unknown
P77	Compound_60			-0.188624	-0.427847	0.668771	unknown
S20	luteolin	C01514	HMDB05800	0.187841	0.4263	0.669898	flavonoid
N72	Compound_53			0.179722	0.407659	0.683532	unknown
S14	Pelargonidin 3-galactoside-5-glucoside		HMDB41170	-0.179573	-0.40751	0.683642	flavonoid
S103	Alhagidin			0.178929	0.405895	0.684828	unknown
P70	Compound_52			0.17798	0.403702	0.68644	unknown
P2	Propanoic acid	C00163	HMDB00237	0.177449	0.402473	0.687344	carboxylic acid
S19	Tuberonic acid glucoside	C08558		0.173149	0.392716	0.694537	phytohormone
P67	Compound_46			0.17266	0.391619	0.695348	unknown
P9	Pentenoic acid	C00803	HMDB00892	-0.171418	-0.388787	0.697441	carboxylic acid
P26	1-Phenyl-1,2-ethanediol			-0.170284	-0.386206	0.699352	alcohol
N81	Maltose	C00208	HMDB00163	-0.168775	-0.382795	0.70188	carbohydrate
P36	Butanedioic acid	C00042	HMDB00254	-0.168494	-0.382228	0.7023	carboxylic acid
cisOPDA	12-oxo-phytodienoic acid	C01226		-0.168249	-0.381631	0.702743	phytohormone
S63	Unk93			0.165038	0.374331	0.708166	unknown
P51	Aspartic acid	C00049	HMDB00191	-0.164297	-0.372825	0.709286	amino acid
N70	D-Galactopyranoside	C03619		0.163078	0.370075	0.711334	glucosinolate
N69	Compound_81			-0.160127	-0.363274	0.716408	unknown
P59	Compound_42			-0.158043	-0.358671	0.719849	unknown
P102	Compound_69			-0.157436	-0.357091	0.721031	unknown
P203	D-Trehalose	C01083	HMDB00975	0.155217	0.352062	0.724799	carbohydrate
P19	Propanedioic acid	C00383	HMDB00691	0.154504	0.350433	0.726021	carboxylic acid
P34	2-Butenoic acid	C01771	HMDB10720	0.154202	0.349809	0.726489	fatty acid
P145	Galactaric acid	C00879	HMDB00639	0.153198	0.347498	0.728225	carbohydrate
N65	Eicosanoic acid	C06425	HMDB02212	0.149593	0.339301	0.734389	fatty acid
N49	Iduronic acid	C06472	HMDB02704	0.146118	0.331421	0.740333	carbohydrate
S57	Unk84			0.144189	0.327128	0.743578	unknown
P65	Compound_49			0.1418	0.321614	0.747751	unknown
N85	Dimethyl hexopyranosiduronate			0.140305	0.318429	0.750166	unknown
N71	Compound_87			0.136874	0.310467	0.756212	unknown
S25	Unk74			0.133875	0.303671	0.761385	unknown
P13	Oxalic acid	C00209	HMDB02329	0.133626	0.303072	0.761841	carboxylic acid
P110	D-Pinitol	C03844	HMDB34219	-0.13267	-0.30091	0.763489	alcohol
S46	Petunidin 3-galactoside		HMDB38093	0.132358	0.300215	0.764019	flavonoid
S36	Unk33			0.128244	0.290934	0.771107	peptide
S112	Nefazodone	C07256	HMDB15280	0.128083	0.2905	0.77144	unknown
P78	Putrescine	C00134	HMDB01414	-0.127193	-0.288513	0.77296	amine
P41	Serine	C00065	HMDB00187	0.123369	0.279917	0.779547	carboxylic acid
P142	Compound_114			0.123273	0.279602	0.779789	unknown
S34	Unk71			0.121743	0.27617	0.782423	unknown
S15	Biotin-XX hydrazide	C00120	HMDB00030	0.120316	0.272949	0.784898	amine
N43	Citronellyl valerate		HMDB37229	0.119762	0.271682	0.785872	fatty acid
P241	Compound_175			-0.119152	-0.270242	0.78698	unknown
S12	Cyanidin 3-rhamnoside 5-glucoside		HMDB37993	-0.117217	-0.266049	0.790207	flavonoid
P100	Citric acid	C00158	HMDB00094	-0.116922	-0.265196	0.790864	carboxylic acid
N40	alpha-l-Galactofuranoside			-0.116156	-0.263462	0.792199	unknown
N80	Tetracosanoic acid, methyl ester	C08320	HMDB02003	0.115607	0.262211	0.793164	fatty acid
S120	Indomethacin N-octyl amide			0.115125	0.261109	0.794014	amide
P93	Compound_75			0.114995	0.260814	0.794241	unknown
S110	Unk66			-0.113337	-0.257068	0.797132	unknown
P152	Compound_123			-0.108387	-0.245836	0.805814	unknown
P107	Etoxeridine			-0.108086	-0.245192	0.806313	unknown
P178	Compound_150			-0.106513	-0.241573	0.809116	unknown
P239	Compound_225			-0.105792	-0.239948	0.810375	unknown
P185	2-O-Glycerol-.alpha.-d-galactopyranoside			0.103531	0.23481	0.814361	unknown
N44	Compound_43			-0.103253	-0.23436	0.81471	unknown
N83	Compound_100			-0.101083	-0.229351	0.818601	unknown
N25	Compound_27			0.0992872	0.225284	0.821763	unknown
N54	Linolenic acid	C06427	HMDB01388	-0.0963163	-0.218447	0.827085	phytohormone
S100	Araliasaponin III		HMDB36477	0.0958882	0.217518	0.827809	glycoside
P177	Compound_122			0.0954286	0.216432	0.828655	unknown
P219	Compound_152			-0.0943206	-0.213926	0.830609	unknown
P42	Erythrono-1,4-lactone		HMDB00349	0.0916252	0.207815	0.835377	carbohydrate
P20	Compound_16			0.0909407	0.20639	0.836491	unknown
P207	D-Myo-Inisitol	C00137	HMDB00211	-0.0870656	-0.197473	0.843462	alcohol
S79	Unk48			0.0854683	0.193864	0.846286	unknown
N47	Hexadecanoic acid, methyl ester	C16995	HMDB61859	-0.0854276	-0.193801	0.846335	fatty acid
N53	Compound_58			-0.0844057	-0.191452	0.848176	unknown
S89	Sulindac sulfone		HMDB60620	0.0828641	0.187943	0.850925	carboxylic acid
P39	2-Butenedioic acid	C01384	HMDB00176	0.0827807	0.187761	0.851068	carboxylic acid
N84	Compound_102			-0.0805491	-0.182702	0.855035	unknown
P237	D-Glucose	C00031	HMDB00122	0.080201	0.181903	0.855663	monosaccharide
N39	Methyl galactoside		HMDB29965	-0.0789867	-0.179219	0.857769	carbohydrate
P183	Compound_126			-0.0789956	-0.179201	0.857783	unknown
N45	D-Mannose	C00159	HMDB00169	-0.0787841	-0.178753	0.858135	monosaccharide
P180	Mannobiose	C20861	HMDB29933	-0.0787487	-0.178603	0.858253	carbohydrate
N5	Compound_4			0.0765852	0.173764	0.862054	unknown
N64	Compound_77			-0.0749403	-0.169967	0.865039	unknown
N68	Glyceryl-glycoside			-0.0746409	-0.169398	0.865487	carbohydrate
P176	Idopyranuronic acid	C06472		-0.0744999	-0.16898	0.865815	unknown
P32	Niacin	C00253	HMDB01488	0.0734135	0.166513	0.867757	carboxylic acid
S28	Unk96			-0.072678	-0.164868	0.869051	unknown
N13	Maltol	C11918	HMDB30776	0.0721533	0.163676	0.86999	pyranone
S105	Unk81			0.0719164	0.163117	0.87043	unknown
P148	Ferulic acid	C01494	HMDB00954	0.0715868	0.162364	0.871022	carboxylic acid
P88	Phosphoric acid	C00009	HMDB02142	0.0698256	0.15838	0.87416	unknown
P130	D-Glucitol	C00794	HMDB00247	0.0691551	0.15685	0.875366	carbohydrate
P139	Compound_120			0.0690414	0.156614	0.875552	unknown
P111	Compound_84			-0.0674723	-0.153042	0.878368	unknown
P138	D-Gluconic acid	C00257	HMDB00625	0.066709	0.151306	0.879737	carbohydrate
P18	1-Octanol	C00756	HMDB01183	0.0665641	0.150985	0.87999	fatty alcohol
P140	Palmitic Acid	C00249	HMDB00220	0.0664299	0.150673	0.880237	fatty acid
N99	Compound_108			0.0663814	0.150589	0.880303	unknown
N42	3,7,11,15-Tetramethyl-2-hexadecen-1-ol			-0.0644685	-0.146219	0.883751	alcohol
N41	Compound_41			0.0579265	0.131396	0.895464	unknown
S72	Unk46			0.057002	0.129295	0.897127	unknown
N62	Compound_74			0.0561245	0.127292	0.898712	unknown
P12	3-Furoic acid	C01546	HMDB00444	0.054572	0.123772	0.901499	carboxylic acid
P123	D-Talose	C06467		-0.0543344	-0.123234	0.901924	carbohydrate
P127	D-Allose	C01487	HMDB01151	-0.0528115	-0.119798	0.904646	monosaccharide
P236	Compound_221			-0.0516448	-0.117131	0.906759	unknown
P192	Sucrose	C00089	HMDB00258	-0.0496405	-0.112612	0.910341	carbohydrate
P66	3-Hydroxybenzoic acid	C00587	HMDB02466	-0.0491624	-0.111506	0.911217	carboxylic acid
P204	Compound_176			0.0464979	0.105485	0.915993	unknown
N63	Compound_76			0.0457209	0.103708	0.917403	unknown
P135	Compound_116			-0.0447188	-0.101425	0.919215	unknown
P60	Propanetriol, 2-methyl-			-0.0444927	-0.100917	0.919618	alcohol
N32	Per-O-(trimethylsilyl)-.alpha.,.beta.-l-idofuranurono-6,3-lactone			0.0430666	0.0976752	0.922192	unknown
P196	Compound_168			-0.041512	-0.0941539	0.924989	unknown
P53	Malic acid	C00711	HMDB00744	-0.0397686	-0.0901991	0.928131	carboxylic acid
N3	Glycolic acid	C00160	HMDB00115	0.0396482	0.0899419	0.928335	carboxylic acid
N86	Compound_106			0.0379441	0.0861096	0.931381	unknown
N89	Compound_109			0.0379132	0.0859949	0.931472	unknown
S86	Gamma-Linolenic acid	C06426	HMDB03073	-0.0348864	-0.0791262	0.936934	phytohormone
P156	Compound_128			0.0346715	0.0786402	0.93732	unknown
S124	Unk68			-0.0342506	-0.0776862	0.938079	unknown
P90	Ribonic acid	C01685	HMDB00867	0.0334857	0.0759586	0.939454	carbohydrate
P37	Compound_32			-0.0306093	-0.0694327	0.944647	unknown
N67	Compound_85			-0.0304257	-0.069034	0.944964	unknown
N52	11,14-Octadecadienoic acid, methyl ester	C01595	HMDB00673	-0.0262209	-0.0594732	0.952576	fatty acid
S82	Soyasaponin bg		HMDB38721	0.0261728	0.0593647	0.952663	flavonoid
N103	beta-Sitosterol	C01753	HMDB00852	0.0235504	0.0534121	0.957405	lipid
S108	Unk95			0.0228886	0.0519212	0.958592	unknown
S22	Soyasaponin II	C12081	HMDB34650	0.0215737	0.0489361	0.960971	lipid
P163	Compound_110			-0.0159581	-0.0361952	0.971127	unknown
P154	Sedoheptulose	C02076	HMDB03219	-0.0141281	-0.0320501	0.974433	monosaccharide
N16	Compound_7			0.0120416	0.0273222	0.978203	unknown
P206	Compound_179			-0.00947147	-0.0214841	0.98286	unknown
P10	Compound_6			0.00797553	0.0180982	0.985561	unknown
P199	Compound_170			0.0078724	0.017855	0.985755	unknown
S73	Irilone 4'-O-glucoside		HMDB33818	-0.00703977	-0.0159719	0.987257	flavonoid
N95	alpha-D-Lactose	C00243	HMDB00186	0.00633287	0.0143708	0.988534	carbohydrate
S24	M-Secociguatoxin 4A		HMDB39393	-0.00628444	-0.014256	0.988626	unknown
N77	Compound_94			-0.00618177	-0.0140209	0.988814	unknown
N37	beta-D-Galactofuranoside			0.00579705	0.0131549	0.989504	carbohydrate
P73	Hexanedioic acid	C06104	HMDB00448	0.00574259	0.0130255	0.989608	carboxylic acid
N57	Methyl stearate		HMDB34154	-0.00509701	-0.0115604	0.990777	fatty acid
P155	Galactose	C00984	HMDB00143	-0.0020186	-0.00457916	0.996346	monosaccharide
N96	Compound_118			-0.00185307	-0.00420406	0.996646	unknown
P171	D-Glucuronic acid	C00191	HMDB00127	-0.000179327	-0.000406725	0.999675	carboxylic acid

### Sheet: Bj vs ctrl, BPMV
ID	compound.name	KEGG	HMDB	logFC	t	P.Value	class
P20	Compound_16			2.37156	3.46103	0.00054035	unknown
S13	Cyanidin 3-glucogalactoside		HMDB31468	-2.36606	-3.453	0.000556679	flavonoid
S7	Formononetin 7-O-rutinoside	C00858	HMDB05808	-2.30073	-3.35766	0.000788973	flavonoid
P40	Compound_35			2.29899	3.35512	0.000796224	unknown
S10	Rutin	C05625	HMDB03249	-2.29581	-3.35047	0.0008097	flavonoid
P35	Glycine	C00037	HMDB00123	2.27979	3.3271	0.000880684	amino acid
P57	L-5-Oxoproline	C01879	HMDB00267	2.19537	3.20389	0.00136005	amino acid
S39	Petunidin 3-rhamnoside 5-glucoside		HMDB38099	-2.06554	-3.01442	0.0025811	flavonoid
S2	Isoquercitrin	C05623	HMDB37362	-2.05863	-3.00434	0.0026681	flavonoid
S56	O-Feruloylgalactarate	C03156		-2.009	-2.93192	0.00337633	unknown
P100	Citric acid	C00158	HMDB00094	-1.98147	-2.89174	0.00383941	carboxylic acid
P51	Aspartic acid	C00049	HMDB00191	1.93473	2.82352	0.00475931	amino acid
P90	Ribonic acid	C01685	HMDB00867	-1.92628	-2.81119	0.00494545	carbohydrate
P59	Compound_42			1.92463	2.80878	0.00498254	unknown
P41	Serine	C00065	HMDB00187	1.91316	2.79204	0.00524749	carboxylic acid
P102	Compound_69			-1.84869	-2.69796	0.00698812	unknown
P22	Urea	C00086	HMDB00294	1.79235	2.61574	0.00891685	organic acid
N96	Compound_118			1.77243	2.58666	0.00970507	unknown
S17	Caffeic acid 3-O-glucuronide	C01481	HMDB41705	-1.76722	-2.57907	0.00992084	carboxylic acid
S6	Kaempferol	C05903	HMDB05801	-1.76659	-2.57815	0.00994722	flavonoid
N95	alpha-D-Lactose	C00243	HMDB00186	1.76401	2.57437	0.0100563	carbohydrate
P36	Butanedioic acid	C00042	HMDB00254	-1.75444	-2.56042	0.0104691	carboxylic acid
N81	Maltose	C00208	HMDB00163	-1.73063	-2.52566	0.0115632	carbohydrate
N68	Glyceryl-glycoside			1.69376	2.47186	0.0134577	carbohydrate
N69	Compound_81			1.68553	2.45984	0.0139165	unknown
P46	L-Threonine	C00188	HMDB00167	1.66209	2.42563	0.0152993	amino acid
P38	Glyceric acid	C00258	HMDB00139	1.65634	2.41724	0.0156563	carbohydrate
P34	2-Butenoic acid	C01771	HMDB10720	-1.6127	-2.35355	0.018614	fatty acid
S43	Kuwanon L		HMDB30121	-1.60177	-2.33761	0.0194272	flavonoid
P107	Etoxeridine			-1.59173	-2.32295	0.0202015	unknown
S9	Rubrofusarin	C09047	HMDB34569	-1.58828	-2.31792	0.0204737	glycoside
S40	Chlortetracycline	C06571	HMDB14401	-1.58458	-2.31252	0.020769	tetracycline
S12	Cyanidin 3-rhamnoside 5-glucoside		HMDB37993	-1.57011	-2.2914	0.0219611	flavonoid
P52	Pyruvic acid	C00022	HMDB00243	1.56663	2.28632	0.022256	carboxylic acid
S5	Eriocitrin	C09732	HMDB05811	-1.56358	-2.28187	0.0225178	flavonoid
S14	Pelargonidin 3-galactoside-5-glucoside		HMDB41170	-1.56305	-2.2811	0.0225635	flavonoid
N70	D-Galactopyranoside	C03619		1.56081	2.27782	0.0227579	glucosinolate
S8	Pelargonidin 3-gentiotrioside	C05904	HMDB03263	-1.56034	-2.27715	0.0227982	flavonoid
S23	Pratensin A			-1.55363	-2.26735	0.02339	flavonoid
S87	2-O-Caffeoylglucarate	C03062	HMDB40572	-1.54268	-2.25137	0.0243835	carboxylic acid
S57	Unk84			-1.53695	-2.24301	0.0249176	unknown
P110	D-Pinitol	C03844	HMDB34219	-1.52702	-2.22851	0.0258682	alcohol
N37	beta-D-Galactofuranoside			1.51581	2.21215	0.0269787	carbohydrate
S22	Soyasaponin II	C12081	HMDB34650	-1.51458	-2.21037	0.027102	lipid
N25	Compound_27			1.48908	2.17314	0.0297927	unknown
N59	Myo-Inositol	C00137	HMDB00211	1.4673	2.14136	0.0322686	carbohydrate
S33	Ribose-1-arsenate		HMDB12285	-1.45218	-2.1193	0.0340897	monosaccharide
S50	Soyasaponin A3		HMDB38608	-1.44972	-2.1157	0.0343946	flavonoid
S76	Unk85			-1.41983	-2.07209	0.0382827	unknown
S18	Pelargonidin 3-sophoroside 5-glucoside		HMDB33687	-1.41832	-2.06987	0.0384895	flavonoid
N13	Maltol	C11918	HMDB30776	1.3885	2.02637	0.0427535	pyranone
N99	Compound_108			1.37199	2.00226	0.0452835	unknown
N61	Methyl 2-hydroxyhexadecanoate			1.34865	1.9682	0.049072	fatty acid
S32	Peonidin 3-lathyroside		HMDB41171	-1.34524	-1.96324	0.0496463	flavonoid
N43	Citronellyl valerate		HMDB37229	1.31835	1.92398	0.0543851	fatty acid
N85	Dimethyl hexopyranosiduronate			1.31765	1.92297	0.0545122	unknown
N41	Compound_41			1.31715	1.92224	0.0546042	unknown
P120	Levoglucosan		HMDB00640	-1.30415	-1.90327	0.0570342	monosaccharide
S77	Unk64			-1.29777	-1.89395	0.0582597	unknown
P58	4-Aminobutanoic acid	C00334	HMDB00112	1.28759	1.87909	0.0602611	amino acid
P10	Compound_6			-1.2776	-1.86452	0.0622782	unknown
N98	Compound_119			1.2705	1.85416	0.0637456	unknown
P151	Caffeic acid	C01481	HMDB01964	-1.25993	-1.83873	0.0659844	carboxylic acid
P204	Compound_176			1.24643	1.81903	0.0689369	unknown
P181	Compound_153			1.21562	1.77407	0.0760823	unknown
P241	Compound_175			1.21517	1.77341	0.0761906	unknown
S34	Unk71			-1.21345	-1.77089	0.0766085	unknown
N44	Compound_43			1.21283	1.76999	0.0767594	unknown
S20	luteolin	C01514	HMDB05800	-1.20771	-1.76252	0.0780121	flavonoid
N58	Compound_48			1.1908	1.73784	0.0822689	unknown
N75	Docosanoic acid	C08281	HMDB00944	1.18583	1.73059	0.0835563	fatty acid
S127	AzIV		HMDB34545	-1.17858	-1.72	0.0854624	unknown
S19	Tuberonic acid glucoside	C08558		1.12446	1.64102	0.100824	phytohormone
S105	Unk81			-1.11504	-1.62728	0.103709	unknown
N5	Compound_4			1.11375	1.6254	0.104109	unknown
S73	Irilone 4'-O-glucoside		HMDB33818	-1.11035	-1.62044	0.105169	flavonoid
P55	Arabino-Hexos-2-ulose		HMDB29932	1.10962	1.61936	0.105401	aldehyde
P112	Compound_85			-1.10877	-1.61812	0.105667	unknown
N56	Compound_46			1.09708	1.60107	0.109393	unknown
P47	Hexanoic acid	C01585	HMDB00535	1.09429	1.59699	0.1103	fatty acid
P37	Compound_32			1.09407	1.59667	0.11037	unknown
N26	Methyl xylopyranoside			-1.09197	-1.59361	0.111055	carbohydrate
P187	Compound_159			-1.08748	-1.58706	0.11253	unknown
N49	Iduronic acid	C06472	HMDB02704	-1.08467	-1.58295	0.113464	carbohydrate
P135	Compound_116			-1.06548	-1.55494	0.119991	unknown
S65	PG(16:1(9Z)/0:0)		HMDB10571	-1.06454	-1.55357	0.120318	lipid
P145	Galactaric acid	C00879	HMDB00639	1.06317	1.55158	0.120794	carbohydrate
P161	Compound_141			1.06178	1.54956	0.12128	unknown
S62	Unk76			-1.05616	-1.54135	0.123262	unknown
S26	Unk97			-1.05285	-1.53651	0.124444	unknown
S45	Peonidin 3-galactoside-5-glucoside		HMDB29210	-1.05276	-1.53639	0.124474	flavonoid
N63	Compound_76			1.05115	1.53403	0.125053	unknown
N23	L-Rhamnose	C00507	HMDB00849	-1.03933	-1.51678	0.129353	monosaccharide
P118	D-Fructose	C02336	HMDB00660	-1.03613	-1.51212	0.130534	monosaccharide
P78	Putrescine	C00134	HMDB01414	1.03045	1.50383	0.132657	amine
N45	D-Mannose	C00159	HMDB00169	1.01701	1.48422	0.137782	monosaccharide
N89	Compound_109			1.01685	1.48398	0.137845	unknown
N47	Hexadecanoic acid, methyl ester	C16995	HMDB61859	0.990111	1.44496	0.148501	fatty acid
P138	D-Gluconic acid	C00257	HMDB00625	-0.988385	-1.44244	0.14921	carbohydrate
S91	Lys Leu Glu Ala Thr			-0.986628	-1.43987	0.149934	peptide
P193	Compound_165			-0.962999	-1.40539	0.159936	unknown
S97	phosphatidylinositol	C01194	HMDB09807	-0.954648	-1.3932	0.163589	lipid
P227	Dihydroxymalonic acid	C00830	HMDB31522	-0.952364	-1.38987	0.164599	carboxylic acid
P246	Compound_230			-0.949236	-1.38531	0.16599	unknown
N67	Compound_85			0.918321	1.34019	0.180215	unknown
N65	Eicosanoic acid	C06425	HMDB02212	0.913284	1.33284	0.182616	fatty acid
ABA	abscisic acid	C15970	HMDB36093	-0.913199	-1.33271	0.182656	phytohormone
P131	Compound_101			0.906549	1.32301	0.185863	unknown
S95	Malvidin 3-sophoroside 5-glucoside		HMDB38032	-0.901559	-1.31573	0.188296	flavonoid
S99	Met Arg Arg Val			-0.896527	-1.30838	0.190774	peptide
S109	Unk61			-0.895644	-1.30709	0.191211	unknown
P53	Malic acid	C00711	HMDB00744	-0.891413	-1.30092	0.193316	carboxylic acid
P147	Compound_119			-0.88649	-1.29373	0.195787	unknown
N50	Compound_61			0.885425	1.29218	0.196325	unknown
P184	Compound_154			0.883588	1.2895	0.197254	unknown
P113	D-Fructose	C02336	HMDB00660	-0.868958	-1.26815	0.204774	monosaccharide
N42	3,7,11,15-Tetramethyl-2-hexadecen-1-ol			-0.868753	-1.26785	0.204881	alcohol
S52	Spinacetin 3-gentiobioside		HMDB37469	-0.865212	-1.26268	0.206733	flavonoid
S29	alpha-calendic acid		HMDB30962	-0.859085	-1.25374	0.209966	lipid
P56	Compound_39			0.841722	1.2284	0.219326	unknown
P182	Compound_125			0.829371	1.21037	0.226164	unknown
P177	Compound_122			-0.81717	-1.19257	0.233066	unknown
N86	Compound_106			0.815135	1.1896	0.234232	unknown
P2	Propanoic acid	C00163	HMDB00237	0.802922	1.17178	0.241315	carboxylic acid
P70	Compound_52			-0.80069	-1.16852	0.242625	unknown
S48	Unk78			-0.800561	-1.16833	0.242701	unknown
N66	Compound_83			0.798012	1.16461	0.244204	unknown
N71	Compound_87			0.792411	1.15644	0.24753	unknown
P106	Indolin-2-one	C12312	HMDB61918	-0.791166	-1.15462	0.248274	indol
N90	1-Hexacosanol	C08381		0.789865	1.15272	0.249053	fatty alcohol
N76	Compound_93			-0.788895	-1.1513	0.249634	unknown
P88	Phosphoric acid	C00009	HMDB02142	0.787541	1.14933	0.250448	unknown
S103	Alhagidin			-0.785845	-1.14685	0.25147	unknown
P236	Compound_221			-0.778613	-1.1363	0.255858	unknown
P228	1-(1-Adamantylmethyloxy)-1-ethyl-1-silacylopentane			-0.776952	-1.13388	0.256874	unknown
S100	Araliasaponin III		HMDB36477	-0.776485	-1.13319	0.25716	glycoside
P127	D-Allose	C01487	HMDB01151	-0.775103	-1.13118	0.258008	monosaccharide
S94	Peonidin 3-rutinoside-5-glucoside			-0.768665	-1.12178	0.261982	flavonoid
P163	Compound_110			0.765608	1.11732	0.263884	unknown
N93	Compound_103			0.764721	1.11603	0.264438	unknown
P140	Palmitic Acid	C00249	HMDB00220	-0.764377	-1.11552	0.264653	fatty acid
N57	Methyl stearate		HMDB34154	0.752866	1.09873	0.271914	fatty acid
N53	Compound_58			0.75271	1.0985	0.272014	unknown
P192	Sucrose	C00089	HMDB00258	0.735504	1.07339	0.283124	carbohydrate
P123	D-Talose	C06467		-0.731241	-1.06717	0.285923	carbohydrate
P162	Compound_133			-0.730397	-1.06593	0.286479	unknown
P148	Ferulic acid	C01494	HMDB00954	-0.726007	-1.05953	0.289385	carboxylic acid
S90	D-Ribulose	C00309	HMDB00621	0.72539	1.05863	0.289795	monosaccharide
S42	Unk77			-0.72508	-1.05817	0.290001	unknown
S79	Unk48			-0.721096	-1.05236	0.29266	unknown
N11	Glycerol	C00116	HMDB00131	0.713047	1.04061	0.29808	sugar alcohol
P149	Compound_129			0.710406	1.03676	0.299873	unknown
S101	Unk55			-0.704775	-1.02854	0.30372	unknown
S69	Unk80			-0.701305	-1.02348	0.306107	unknown
S108	Unk95			-0.685171	-0.999931	0.317368	unknown
P61	L-Threonic acid	C01620	HMDB00943	0.682909	0.99663	0.318968	amino acid
S35	Carnosifloside III	C08791		-0.667849	-0.974652	0.329756	terpenoid
N83	Compound_100			0.653961	0.954383	0.339912	unknown
P186	Dimethyl hexopyranosiduronate			-0.64768	-0.945218	0.344571	unknown
P66	3-Hydroxybenzoic acid	C00587	HMDB02466	0.645724	0.942362	0.34603	carboxylic acid
P69	Compound_47			-0.645582	-0.942156	0.346135	unknown
N62	Compound_74			0.644749	0.94094	0.346758	unknown
P8	Acetoin	C00466	HMDB03243	-0.641435	-0.936103	0.349243	Acyloins
S88	Unk79			-0.641244	-0.935825	0.349386	unknown
S24	M-Secociguatoxin 4A		HMDB39393	0.639415	0.933155	0.350762	unknown
S72	Unk46			-0.636585	-0.929026	0.352898	unknown
P142	Compound_114			-0.633514	-0.924544	0.355225	unknown
N52	11,14-Octadecadienoic acid, methyl ester	C01595	HMDB00673	0.627863	0.916296	0.359534	fatty acid
S28	Unk96			0.614538	0.89685	0.369821	unknown
S59	Soyasaponin I	C08983	HMDB34649	-0.613563	-0.895428	0.37058	flavonoid
P65	Compound_49			-0.613299	-0.895042	0.370786	unknown
P226	Compound_209			-0.610645	-0.891169	0.37286	unknown
N54	Linolenic acid	C06427	HMDB01388	0.599763	0.875288	0.381438	phytohormone
S102	Unk69			-0.594562	-0.867698	0.385581	unknown
P19	Propanedioic acid	C00383	HMDB00691	-0.583525	-0.851591	0.394462	carboxylic acid
P155	Galactose	C00984	HMDB00143	0.582923	0.850711	0.39495	monosaccharide
P32	Niacin	C00253	HMDB01488	0.58246	0.850036	0.395325	carboxylic acid
P9	Pentenoic acid	C00803	HMDB00892	0.58168	0.848898	0.395958	carboxylic acid
P7	2-Pentanol	C16834	HMDB31599	-0.573265	-0.836617	0.402828	alcohol
P183	Compound_126			0.570239	0.8322	0.405316	unknown
S46	Petunidin 3-galactoside		HMDB38093	-0.569923	-0.831739	0.405576	flavonoid
P178	Compound_150			0.56347	0.822322	0.410913	unknown
P73	Hexanedioic acid	C06104	HMDB00448	-0.556537	-0.812204	0.416694	carboxylic acid
S74	Unk70			-0.55337	-0.807582	0.41935	unknown
P243	Compound_227			0.548997	0.8012	0.423035	unknown
P136	Compound_108			0.547408	0.798882	0.424378	unknown
S96	Unk67			-0.544496	-0.794631	0.426847	unknown
N79	Methyl 2-hydroxydocosanoate			-0.539004	-0.786616	0.431525	fatty acid
P154	Sedoheptulose	C02076	HMDB03219	0.534116	0.779483	0.435713	monosaccharide
P235	Cellobiose	C06422	HMDB00055	-0.521485	-0.76105	0.446645	carbohydrate
S25	Unk74			-0.514972	-0.751545	0.452342	unknown
P196	Compound_168			-0.500858	-0.730947	0.464829	unknown
P3	Pinacol			0.489801	0.714811	0.474743	alcohol
P199	Compound_170			-0.48344	-0.705527	0.480499	unknown
N32	Per-O-(trimethylsilyl)-.alpha.,.beta.-l-idofuranurono-6,3-lactone			-0.476179	-0.69493	0.487115	unknown
S53	Lys Lys Thr Trp			-0.472734	-0.689903	0.490271	peptide
P111	Compound_84			0.467248	0.681896	0.49532	unknown
P185	2-O-Glycerol-.alpha.-d-galactopyranoside			-0.461059	-0.672865	0.501049	unknown
P125	4-Coumaric acid	C00811	HMDB02035	-0.459127	-0.670045	0.502844	carboxylic acid
N3	Glycolic acid	C00160	HMDB00115	0.456582	0.666331	0.505215	carboxylic acid
S15	Biotin-XX hydrazide	C00120	HMDB00030	0.455205	0.664322	0.5065	amine
P152	Compound_123			-0.447766	-0.653465	0.513471	unknown
P237	D-Glucose	C00031	HMDB00122	-0.443158	-0.64674	0.517815	monosaccharide
P27	Dopamine	C03758	HMDB00073	0.440899	0.643443	0.519952	amine
P79	Compound_57			-0.436729	-0.637357	0.523907	unknown
S98	Unk60			-0.434345	-0.633878	0.526175	unknown
P156	Compound_128			-0.433938	-0.633284	0.526562	unknown
S36	Unk33			-0.429303	-0.62652	0.530988	peptide
P64	Xylose	C00181	HMDB00098	0.427586	0.624014	0.532633	monosaccharide
P98	Cadaverine	C01672	HMDB02322	-0.426598	-0.622573	0.533579	amine
P180	Mannobiose	C20861	HMDB29933	-0.425619	-0.621144	0.534519	carbohydrate
P75	d-Ribose	C00121	HMDB00283	-0.416275	-0.607508	0.543528	monosaccharide
P171	D-Glucuronic acid	C00191	HMDB00127	-0.415894	-0.606952	0.543897	carboxylic acid
P49	beta-Alanine	C00099	HMDB00056	0.415618	0.606548	0.544165	amino acid
P198	D-Xylopyranose	C00181	HMDB00098	0.409987	0.598331	0.549632	monosaccharide
N64	Compound_77			0.403054	0.588212	0.556403	unknown
P77	Compound_60			-0.401352	-0.585729	0.558071	unknown
N31	Phosphoric acid	C00009	HMDB02142	-0.393621	-0.574447	0.565678	inorganic acid
N27	Compound_32			0.386948	0.564708	0.572285	unknown
P219	Compound_152			-0.384323	-0.560876	0.574894	unknown
P153	Compound_103			-0.381999	-0.557486	0.577208	unknown
S124	Unk68			-0.374595	-0.54668	0.584611	unknown
P63	Pentanedioic acid	C00489	HMDB00661	0.367088	0.535725	0.592161	carboxylic acid
S3	L-beta-aspartyl-L-phenylalanine		HMDB11167	-0.362327	-0.528776	0.596973	amino acid
P39	2-Butenedioic acid	C01384	HMDB00176	0.358067	0.522559	0.601292	carboxylic acid
P175	Compound_117			-0.355497	-0.518809	0.603906	unknown
S110	Unk66			-0.353637	-0.516094	0.6058	unknown
N103	beta-Sitosterol	C01753	HMDB00852	0.353126	0.515349	0.606321	lipid
P244	Compound_228			-0.349831	-0.51054	0.609684	unknown
S78	2-O-Caffeoylhydroxycitric acid		HMDB40572	-0.349068	-0.509426	0.610464	carboxylic acid
N35	Phosphoric acid	C00009	HMDB02142	-0.347594	-0.507275	0.611973	inorganic acid
N80	Tetracosanoic acid, methyl ester	C08320	HMDB02003	0.334621	0.488342	0.625319	fatty acid
N39	Methyl galactoside		HMDB29965	0.325011	0.474318	0.635284	carbohydrate
N6	Benzoic Acid	C00180	HMDB01870	-0.320484	-0.467711	0.640001	carboxylic acid
P26	1-Phenyl-1,2-ethanediol			-0.319289	-0.465967	0.64125	alcohol
S120	Indomethacin N-octyl amide			0.316667	0.46214	0.643991	amide
P206	Compound_179			0.31605	0.461241	0.644636	unknown
P129	D-Mannitol	C00392	HMDB00765	-0.314772	-0.459374	0.645975	carbohydrate
P13	Oxalic acid	C00209	HMDB02329	-0.314564	-0.459071	0.646193	carboxylic acid
LA	linoleic acid	C01595	HMDB00673	0.311532	0.454647	0.649373	phytohormone
N33	Phosphoric acid	C00009	HMDB02142	-0.307094	-0.448169	0.654041	inorganic acid
N77	Compound_94			0.2942	0.429352	0.667676	unknown
P93	Compound_75			-0.292885	-0.427434	0.669072	unknown
S112	Nefazodone	C07256	HMDB15280	0.292727	0.427203	0.669241	unknown
P18	1-Octanol	C00756	HMDB01183	0.284945	0.415845	0.677532	fatty alcohol
OA	oleic acid	C00712	HMDB00207	0.283662	0.413973	0.678903	phytohormone
N29	Threonolactone		HMDB00940	0.279177	0.407428	0.683702	carboxylic acid
S106	Unk57			-0.277133	-0.404445	0.685894	unknown
P174	Compound_144			-0.273008	-0.398424	0.690326	unknown
S89	Sulindac sulfone		HMDB60620	-0.272734	-0.398024	0.690621	carboxylic acid
P76	Compound_71			0.268806	0.392293	0.69485	unknown
cisOPDA	12-oxo-phytodienoic acid	C01226		0.268713	0.392157	0.694951	phytohormone
P194	Compound_166			-0.262212	-0.382669	0.701973	unknown
P1	Compound_1			-0.260508	-0.380183	0.703818	unknown
P130	D-Glucitol	C00794	HMDB00247	-0.258614	-0.377419	0.705871	carbohydrate
cisJA	Jasmonic acid	C08491	HMDB32797	-0.25525	-0.372508	0.709522	phytohormone
P42	Erythrono-1,4-lactone		HMDB00349	0.252253	0.368135	0.712781	carbohydrate
P240	Compound_174			0.251606	0.36719	0.713485	unknown
N16	Compound_7			-0.24912	-0.363563	0.716192	unknown
N22	beta-L-Galactopyranoside			0.246084	0.359132	0.719504	carbohydrate
P60	Propanetriol, 2-methyl-			-0.243547	-0.355429	0.722275	alcohol
P71	Compound_53			0.232818	0.339772	0.734035	unknown
N104	beta-Amyrin	C08616	HMDB36658	0.231765	0.338236	0.735193	terpenoid
S126	Unk63			-0.22257	-0.324817	0.745326	unknown
N24	Compound_24			-0.213501	-0.311581	0.755365	unknown
P197	Compound_135			-0.211012	-0.307948	0.758128	unknown
S38	1,6-Digalloyl-beta-D-glucopyranose		HMDB39179	0.206803	0.301806	0.762806	flavonoid
P14	Compound_7			0.206314	0.301092	0.76335	unknown
P95	Shikimic acid	C00493	HMDB03070	-0.205621	-0.300081	0.764122	alcohol
P207	D-Myo-Inisitol	C00137	HMDB00211	0.196533	0.286818	0.774257	alcohol
N74	Compound_89			-0.194876	-0.2844	0.77611	unknown
S117	Unk62			-0.191292	-0.27917	0.78012	unknown
N87	Compound_91			-0.174672	-0.254914	0.798794	unknown
P203	D-Trehalose	C01083	HMDB00975	0.167393	0.244292	0.80701	carbohydrate
P157	Compound_137			-0.165604	-0.241681	0.809032	unknown
SA	Salicylic acid	C00805	HMDB01895	0.160034	0.233552	0.815338	phytohormone
N84	Compound_102			-0.147887	-0.215825	0.829128	unknown
P67	Compound_46			0.128713	0.187842	0.851004	unknown
P205	Compound_178			-0.122021	-0.178077	0.858666	unknown
N72	Compound_53			-0.119333	-0.174153	0.861749	unknown
S63	Unk93			-0.11304	-0.164969	0.868972	unknown
P12	3-Furoic acid	C01546	HMDB00444	0.0994194	0.145092	0.884641	carboxylic acid
S86	Gamma-Linolenic acid	C06426	HMDB03073	0.0972361	0.141905	0.887158	phytohormone
P239	Compound_225			-0.0964104	-0.1407	0.888109	unknown
N105	Compound_125			0.0915438	0.133598	0.893723	unknown
P23	Compound_18			-0.0896529	-0.130839	0.895906	unknown
P144	D-glucopyranoside	C00738	HMDB62170	-0.0895709	-0.130719	0.896	monosaccharide
N78	Compound_95			-0.0881547	-0.128652	0.897636	unknown
P238	Carbostyril, 3-ethyl-4-hydroxy-7-methoxy-			0.0873348	0.127455	0.898582	unknown
S82	Soyasaponin bg		HMDB38721	-0.0774123	-0.112975	0.910053	flavonoid
P139	Compound_120			-0.0743205	-0.108463	0.913631	unknown
P211	Compound_187			-0.0736768	-0.107523	0.914376	unknown
N40	alpha-l-Galactofuranoside			-0.0644431	-0.0940475	0.925073	unknown
P172	2-Hydroxymandelic acid, ethyl ester, di-TMS	C11527	HMDB00822	0.0413866	0.0603992	0.951839	carboxylic acid
P176	Idopyranuronic acid	C06472		0.0377394	0.0550765	0.956079	unknown
P44	Compound_30			0.0170294	0.0248526	0.980173	unknown

### Sheet: BjDa vs ctrl, BPMV
ID	compound.name	KEGG	HMDB	logFC	t	P.Value	class
S13	Cyanidin 3-glucogalactoside		HMDB31468	-2.75242	-3.97294	7.14847e-05	flavonoid
S7	Formononetin 7-O-rutinoside	C00858	HMDB05808	-2.70856	-3.90964	9.3042e-05	flavonoid
S10	Rutin	C05625	HMDB03249	-2.67364	-3.85923	0.000114454	flavonoid
S2	Isoquercitrin	C05623	HMDB37362	-2.66216	-3.84267	0.00012245	flavonoid
P35	Glycine	C00037	HMDB00123	2.52965	3.65139	0.000262145	amino acid
P100	Citric acid	C00158	HMDB00094	-2.4661	-3.55967	0.00037303	carboxylic acid
P40	Compound_35			2.37826	3.43287	0.000599629	unknown
S39	Petunidin 3-rhamnoside 5-glucoside		HMDB38099	-2.36238	-3.40995	0.000652299	flavonoid
S9	Rubrofusarin	C09047	HMDB34569	-2.34121	-3.37939	0.000729233	glycoside
S8	Pelargonidin 3-gentiotrioside	C05904	HMDB03263	-2.33339	-3.36811	0.000759693	flavonoid
P20	Compound_16			2.27092	3.27794	0.00104924	unknown
S18	Pelargonidin 3-sophoroside 5-glucoside		HMDB33687	-2.20884	-3.18832	0.00143539	flavonoid
P59	Compound_42			2.18334	3.15152	0.00162897	unknown
P57	L-5-Oxoproline	C01879	HMDB00267	2.15314	3.10793	0.00188926	amino acid
P102	Compound_69			-2.01602	-2.91	0.00362226	unknown
S43	Kuwanon L		HMDB30121	-1.99534	-2.88015	0.00398322	flavonoid
N69	Compound_81			1.99285	2.87656	0.00402878	unknown
S32	Peonidin 3-lathyroside		HMDB41171	-1.97126	-2.8454	0.00444457	flavonoid
P138	D-Gluconic acid	C00257	HMDB00625	-1.96632	-2.83826	0.00454515	carbohydrate
N68	Glyceryl-glycoside			1.95802	2.82628	0.00471844	carbohydrate
S40	Chlortetracycline	C06571	HMDB14401	-1.9549	-2.82177	0.00478526	tetracycline
P90	Ribonic acid	C01685	HMDB00867	-1.92889	-2.78424	0.00537537	carbohydrate
P41	Serine	C00065	HMDB00187	1.91848	2.76921	0.00562948	carboxylic acid
S87	2-O-Caffeoylglucarate	C03062	HMDB40572	-1.91078	-2.75809	0.00582445	carboxylic acid
S22	Soyasaponin II	C12081	HMDB34650	-1.8938	-2.73359	0.00627576	lipid
S5	Eriocitrin	C09732	HMDB05811	-1.87527	-2.70684	0.00680425	flavonoid
S20	luteolin	C01514	HMDB05800	-1.86641	-2.69406	0.00707055	flavonoid
S6	Kaempferol	C05903	HMDB05801	-1.86619	-2.69373	0.00707737	flavonoid
N41	Compound_41			1.8539	2.676	0.00746283	unknown
P46	L-Threonine	C00188	HMDB00167	1.85189	2.6731	0.00752759	amino acid
S14	Pelargonidin 3-galactoside-5-glucoside		HMDB41170	-1.81966	-2.62657	0.00863803	flavonoid
P38	Glyceric acid	C00258	HMDB00139	1.8129	2.61681	0.00888875	carbohydrate
P34	2-Butenoic acid	C01771	HMDB10720	-1.80119	-2.5999	0.00933858	fatty acid
P151	Caffeic acid	C01481	HMDB01964	-1.79136	-2.58571	0.00973171	carboxylic acid
N96	Compound_118			1.77001	2.5549	0.0106365	unknown
N81	Maltose	C00208	HMDB00163	-1.76624	-2.54946	0.0108038	carbohydrate
P51	Aspartic acid	C00049	HMDB00191	1.76503	2.54772	0.0108578	amino acid
N95	alpha-D-Lactose	C00243	HMDB00186	1.75702	2.53615	0.0112228	carbohydrate
P10	Compound_6			-1.72292	-2.48694	0.012901	unknown
S56	O-Feruloylgalactarate	C03156		-1.7224	-2.48618	0.0129284	unknown
S50	Soyasaponin A3		HMDB38608	-1.70905	-2.46691	0.013645	flavonoid
N37	beta-D-Galactofuranoside			1.69823	2.4513	0.0142511	carbohydrate
S33	Ribose-1-arsenate		HMDB12285	-1.67544	-2.4184	0.0156067	monosaccharide
P22	Urea	C00086	HMDB00294	1.65945	2.39531	0.0166243	organic acid
S34	Unk71			-1.63746	-2.36358	0.0181183	unknown
S23	Pratensin A			-1.63056	-2.35361	0.0186114	flavonoid
S94	Peonidin 3-rutinoside-5-glucoside			-1.54989	-2.23717	0.0252973	flavonoid
S103	Alhagidin			-1.54937	-2.23642	0.0253463	unknown
P36	Butanedioic acid	C00042	HMDB00254	-1.53825	-2.22037	0.0264157	carboxylic acid
P135	Compound_116			-1.52787	-2.20539	0.0274494	unknown
N43	Citronellyl valerate		HMDB37229	1.52708	2.20424	0.0275298	fatty acid
N3	Glycolic acid	C00160	HMDB00115	1.52512	2.20142	0.0277288	carboxylic acid
P107	Etoxeridine			-1.50842	-2.17731	0.0294806	unknown
N61	Methyl 2-hydroxyhexadecanoate			1.48575	2.14459	0.0320099	fatty acid
N70	D-Galactopyranoside	C03619		1.484	2.14207	0.0322117	glucosinolate
P148	Ferulic acid	C01494	HMDB00954	-1.47284	-2.12596	0.033531	carboxylic acid
S101	Unk55			-1.4632	-2.11204	0.0347076	unknown
P55	Arabino-Hexos-2-ulose		HMDB29932	1.46281	2.11148	0.0347555	aldehyde
N26	Methyl xylopyranoside			-1.45912	-2.10615	0.0352159	carbohydrate
P58	4-Aminobutanoic acid	C00334	HMDB00112	1.45275	2.09696	0.0360217	amino acid
P177	Compound_122			-1.44404	-2.08438	0.0371511	unknown
N23	L-Rhamnose	C00507	HMDB00849	-1.41042	-2.03585	0.0417915	monosaccharide
N47	Hexadecanoic acid, methyl ester	C16995	HMDB61859	1.40334	2.02564	0.0428284	fatty acid
S19	Tuberonic acid glucoside	C08558		1.39537	2.01413	0.0440225	phytohormone
N44	Compound_43			1.38445	1.99837	0.0457034	unknown
S12	Cyanidin 3-rhamnoside 5-glucoside		HMDB37993	-1.38326	-1.99665	0.04589	flavonoid
N5	Compound_4			1.37232	1.98086	0.0476341	unknown
S95	Malvidin 3-sophoroside 5-glucoside		HMDB38032	-1.36691	-1.97306	0.0485164	flavonoid
P52	Pyruvic acid	C00022	HMDB00243	1.36132	1.96499	0.0494429	carboxylic acid
S62	Unk76			-1.34978	-1.94833	0.0514034	unknown
P131	Compound_101			1.34387	1.9398	0.0524322	unknown
S57	Unk84			-1.33782	-1.93106	0.0535037	unknown
S65	PG(16:1(9Z)/0:0)		HMDB10571	-1.33633	-1.92891	0.0537701	lipid
N75	Docosanoic acid	C08281	HMDB00944	1.32987	1.91959	0.054938	fatty acid
P228	1-(1-Adamantylmethyloxy)-1-ethyl-1-silacylopentane			-1.31879	-1.90359	0.0569926	unknown
N25	Compound_27			1.29484	1.86902	0.0616495	unknown
N59	Myo-Inositol	C00137	HMDB00211	1.29272	1.86596	0.0620763	carbohydrate
P120	Levoglucosan		HMDB00640	-1.27872	-1.84575	0.0649574	monosaccharide
P227	Dihydroxymalonic acid	C00830	HMDB31522	-1.27655	-1.84262	0.0654137	carboxylic acid
P65	Compound_49			-1.26012	-1.81891	0.0689546	unknown
P162	Compound_133			-1.253	-1.80862	0.0705394	unknown
P149	Compound_129			1.24174	1.79237	0.0731032	unknown
S73	Irilone 4'-O-glucoside		HMDB33818	-1.22227	-1.76427	0.0777164	flavonoid
P187	Compound_159			-1.22147	-1.76312	0.077911	unknown
P56	Compound_39			1.21651	1.75596	0.0791252	unknown
N84	Compound_102			-1.19625	-1.72671	0.0842509	unknown
N63	Compound_76			1.19485	1.72469	0.0846138	unknown
P110	D-Pinitol	C03844	HMDB34219	-1.16222	-1.6776	0.0934571	alcohol
P161	Compound_141			1.15334	1.66478	0.0959874	unknown
N31	Phosphoric acid	C00009	HMDB02142	-1.13931	-1.64452	0.1001	inorganic acid
N42	3,7,11,15-Tetramethyl-2-hexadecen-1-ol			-1.13798	-1.64261	0.100496	alcohol
N79	Methyl 2-hydroxydocosanoate			-1.13626	-1.64013	0.10101	fatty acid
S35	Carnosifloside III	C08791		-1.13066	-1.63204	0.102702	terpenoid
S100	Araliasaponin III		HMDB36477	-1.12693	-1.62665	0.103843	glycoside
P204	Compound_176			1.12381	1.62215	0.104802	unknown
P226	Compound_209			-1.11857	-1.61459	0.10643	unknown
P140	Palmitic Acid	C00249	HMDB00220	-1.11637	-1.61142	0.10712	fatty acid
N45	D-Mannose	C00159	HMDB00169	1.10571	1.59602	0.110515	monosaccharide
N65	Eicosanoic acid	C06425	HMDB02212	1.1005	1.58851	0.112202	fatty acid
N67	Compound_85			1.09979	1.58748	0.112435	unknown
P49	beta-Alanine	C00099	HMDB00056	1.09978	1.58747	0.112438	amino acid
S76	Unk85			-1.09913	-1.58653	0.112652	unknown
S45	Peonidin 3-galactoside-5-glucoside		HMDB29210	-1.0783	-1.55646	0.119629	flavonoid
N66	Compound_83			1.07645	1.55379	0.120266	unknown
S46	Petunidin 3-galactoside		HMDB38093	-1.07578	-1.55282	0.120497	flavonoid
N35	Phosphoric acid	C00009	HMDB02142	-1.06924	-1.54338	0.12277	inorganic acid
N85	Dimethyl hexopyranosiduronate			1.06614	1.5389	0.123859	unknown
P37	Compound_32			1.06486	1.53705	0.124312	unknown
P193	Compound_165			-1.06423	-1.53615	0.124532	unknown
P184	Compound_154			1.05397	1.52135	0.128204	unknown
N53	Compound_58			1.05221	1.5188	0.128843	unknown
P8	Acetoin	C00466	HMDB03243	-1.04295	-1.50543	0.132244	Acyloins
S17	Caffeic acid 3-O-glucuronide	C01481	HMDB41705	-1.04046	-1.50185	0.133168	carboxylic acid
N32	Per-O-(trimethylsilyl)-.alpha.,.beta.-l-idofuranurono-6,3-lactone			-1.03831	-1.49874	0.133973	unknown
P236	Compound_221			-1.03194	-1.48954	0.136377	unknown
N33	Phosphoric acid	C00009	HMDB02142	-1.02497	-1.47948	0.139043	inorganic acid
P142	Compound_114			-1.02489	-1.47937	0.139073	unknown
P153	Compound_103			-1.02444	-1.47872	0.139246	unknown
P182	Compound_125			1.01269	1.46175	0.14384	unknown
N74	Compound_89			-1.00856	-1.4558	0.14548	unknown
P147	Compound_119			-1.00739	-1.45411	0.145947	unknown
P144	D-glucopyranoside	C00738	HMDB62170	-0.997989	-1.44054	0.149747	monosaccharide
S79	Unk48			-0.997734	-1.44017	0.149851	unknown
S105	Unk81			-0.997669	-1.44008	0.149877	unknown
P246	Compound_230			-0.994951	-1.43615	0.15099	unknown
P156	Compound_128			-0.992454	-1.43255	0.152018	unknown
S108	Unk95			-0.981103	-1.41616	0.156759	unknown
N87	Compound_91			-0.978898	-1.41298	0.157693	unknown
N52	11,14-Octadecadienoic acid, methyl ester	C01595	HMDB00673	0.974243	1.40626	0.159678	fatty acid
N57	Methyl stearate		HMDB34154	0.973686	1.40546	0.159916	fatty acid
S25	Unk74			-0.965832	-1.39412	0.163312	unknown
S88	Unk79			-0.963858	-1.39127	0.164174	unknown
N72	Compound_53			-0.952929	-1.37549	0.169009	unknown
S91	Lys Leu Glu Ala Thr			-0.949814	-1.371	0.170406	peptide
S106	Unk57			-0.945662	-1.36501	0.172282	unknown
P196	Compound_168			-0.939631	-1.3563	0.175034	unknown
S82	Soyasaponin bg		HMDB38721	-0.936569	-1.35188	0.176444	flavonoid
P174	Compound_144			-0.933102	-1.34688	0.17805	unknown
P47	Hexanoic acid	C01585	HMDB00535	0.916377	1.32274	0.185954	fatty acid
N11	Glycerol	C00116	HMDB00131	0.910824	1.31472	0.188634	sugar alcohol
N86	Compound_106			0.906792	1.3089	0.190598	unknown
P78	Putrescine	C00134	HMDB01414	0.905879	1.30758	0.191045	amine
N13	Maltol	C11918	HMDB30776	0.899306	1.29809	0.194285	pyranone
P145	Galactaric acid	C00879	HMDB00639	0.899183	1.29792	0.194346	carbohydrate
P19	Propanedioic acid	C00383	HMDB00691	-0.897278	-1.29517	0.195293	carboxylic acid
N58	Compound_48			0.897008	1.29478	0.195427	unknown
P118	D-Fructose	C02336	HMDB00660	-0.889118	-1.28339	0.199386	monosaccharide
P61	L-Threonic acid	C01620	HMDB00943	0.867222	1.25178	0.210679	amino acid
N54	Linolenic acid	C06427	HMDB01388	0.867097	1.2516	0.210744	phytohormone
P185	2-O-Glycerol-.alpha.-d-galactopyranoside			-0.865796	-1.24972	0.211429	unknown
S72	Unk46			-0.858992	-1.2399	0.21504	unknown
S15	Biotin-XX hydrazide	C00120	HMDB00030	0.854225	1.23302	0.217596	amine
P237	D-Glucose	C00031	HMDB00122	-0.850006	-1.22693	0.219877	monosaccharide
P7	2-Pentanol	C16834	HMDB31599	-0.848898	-1.22533	0.220478	alcohol
S29	alpha-calendic acid		HMDB30962	-0.836351	-1.20722	0.227375	lipid
P244	Compound_228			-0.836273	-1.20711	0.227418	unknown
N105	Compound_125			-0.836176	-1.20697	0.227472	unknown
P111	Compound_84			0.835866	1.20652	0.227644	unknown
N50	Compound_61			0.830048	1.19812	0.230897	unknown
P53	Malic acid	C00711	HMDB00744	-0.812653	-1.17302	0.240817	carboxylic acid
P67	Compound_46			0.810656	1.17013	0.241975	unknown
P9	Pentenoic acid	C00803	HMDB00892	0.809183	1.16801	0.242832	carboxylic acid
P181	Compound_153			0.795415	1.14813	0.250941	unknown
P172	2-Hydroxymandelic acid, ethyl ester, di-TMS	C11527	HMDB00822	-0.786657	-1.13549	0.256196	carboxylic acid
S102	Unk69			-0.786491	-1.13525	0.256297	unknown
S89	Sulindac sulfone		HMDB60620	-0.776132	-1.1203	0.262613	carboxylic acid
P219	Compound_152			-0.775973	-1.12007	0.262711	unknown
P127	D-Allose	C01487	HMDB01151	-0.772658	-1.11529	0.264755	monosaccharide
P3	Pinacol			0.767039	1.10717	0.268245	alcohol
N62	Compound_74			0.761739	1.09952	0.271566	unknown
P152	Compound_123			-0.752495	-1.08618	0.277425	unknown
P180	Mannobiose	C20861	HMDB29933	-0.751851	-1.08525	0.277836	carbohydrate
P26	1-Phenyl-1,2-ethanediol			-0.751537	-1.0848	0.278037	alcohol
S63	Unk93			-0.736313	-1.06282	0.287887	unknown
P77	Compound_60			-0.72344	-1.04424	0.296399	unknown
P76	Compound_71			0.711612	1.02717	0.304365	unknown
S77	Unk64			-0.710816	-1.02602	0.304907	unknown
S53	Lys Lys Thr Trp			-0.706287	-1.01948	0.307999	peptide
P123	D-Talose	C06467		-0.70448	-1.01687	0.309238	carbohydrate
S99	Met Arg Arg Val			-0.704127	-1.01636	0.30948	peptide
P163	Compound_110			0.698678	1.0085	0.313239	unknown
P63	Pentanedioic acid	C00489	HMDB00661	0.698403	1.0081	0.31343	carboxylic acid
P192	Sucrose	C00089	HMDB00258	0.679871	0.981353	0.326442	carbohydrate
S38	1,6-Digalloyl-beta-D-glucopyranose		HMDB39179	0.678774	0.979769	0.327223	flavonoid
P88	Phosphoric acid	C00009	HMDB02142	0.675669	0.975287	0.329442	unknown
P205	Compound_178			-0.666494	-0.962044	0.336051	unknown
P70	Compound_52			-0.663488	-0.957704	0.338235	unknown
P106	Indolin-2-one	C12312	HMDB61918	-0.656771	-0.94801	0.343147	indol
P194	Compound_166			-0.650419	-0.938841	0.347835	unknown
P139	Compound_120			0.649911	0.938107	0.348212	unknown
P186	Dimethyl hexopyranosiduronate			-0.644125	-0.929755	0.35252	unknown
N56	Compound_46			0.642918	0.928013	0.353423	unknown
P125	4-Coumaric acid	C00811	HMDB02035	-0.64212	-0.926862	0.354021	carboxylic acid
S110	Unk66			-0.641856	-0.92648	0.354219	unknown
N78	Compound_95			-0.63231	-0.912702	0.361421	unknown
S86	Gamma-Linolenic acid	C06426	HMDB03073	-0.631061	-0.910898	0.362371	phytohormone
S98	Unk60			-0.617195	-0.890883	0.373013	unknown
P113	D-Fructose	C02336	HMDB00660	-0.617052	-0.890677	0.373124	monosaccharide
P171	D-Glucuronic acid	C00191	HMDB00127	-0.616708	-0.890181	0.37339	carboxylic acid
P23	Compound_18			-0.614526	-0.887031	0.375083	unknown
P199	Compound_170			-0.606101	-0.87487	0.381665	unknown
N64	Compound_77			0.604896	0.873131	0.382613	unknown
S109	Unk61			-0.598515	-0.86392	0.387652	unknown
S124	Unk68			-0.584006	-0.842977	0.399261	unknown
S48	Unk78			-0.580539	-0.837973	0.402066	unknown
SA	Salicylic acid	C00805	HMDB01895	0.574364	0.82906	0.40709	phytohormone
P235	Cellobiose	C06422	HMDB00055	-0.573696	-0.828096	0.407636	carbohydrate
S97	phosphatidylinositol	C01194	HMDB09807	-0.549858	-0.793687	0.427396	lipid
P75	d-Ribose	C00121	HMDB00283	-0.537509	-0.775861	0.437849	monosaccharide
N99	Compound_108			0.529444	0.76422	0.444754	unknown
P69	Compound_47			-0.527628	-0.761599	0.446317	unknown
P32	Niacin	C00253	HMDB01488	0.525232	0.75814	0.448385	carboxylic acid
P243	Compound_227			0.500361	0.72224	0.470164	unknown
S36	Unk33			-0.492654	-0.711116	0.477029	peptide
S26	Unk97			-0.482909	-0.69705	0.485788	unknown
N103	beta-Sitosterol	C01753	HMDB00852	-0.482687	-0.696729	0.485988	lipid
N93	Compound_103			-0.481157	-0.694521	0.487371	unknown
S28	Unk96			0.480007	0.69286	0.488413	unknown
N98	Compound_119			0.478305	0.690404	0.489956	unknown
P240	Compound_174			-0.476766	-0.688182	0.491354	unknown
S52	Spinacetin 3-gentiobioside		HMDB37469	-0.468159	-0.675759	0.499209	flavonoid
P178	Compound_150			0.457492	0.660361	0.509037	unknown
P129	D-Mannitol	C00392	HMDB00765	-0.454535	-0.656094	0.511779	carbohydrate
S126	Unk63			-0.451091	-0.651123	0.514982	unknown
ABA	abscisic acid	C15970	HMDB36093	-0.450921	-0.650877	0.51514	phytohormone
S117	Unk62			-0.450142	-0.649752	0.515867	unknown
P130	D-Glucitol	C00794	HMDB00247	-0.448139	-0.646862	0.517736	carbohydrate
P157	Compound_137			-0.438264	-0.632608	0.527004	unknown
S120	Indomethacin N-octyl amide			0.437629	0.631691	0.527603	amide
P66	3-Hydroxybenzoic acid	C00587	HMDB02466	0.435531	0.628663	0.529584	carboxylic acid
S24	M-Secociguatoxin 4A		HMDB39393	0.434948	0.627821	0.530135	unknown
P18	1-Octanol	C00756	HMDB01183	0.430975	0.622086	0.533899	fatty alcohol
P79	Compound_57			-0.428368	-0.618324	0.536376	unknown
N6	Benzoic Acid	C00180	HMDB01870	-0.417744	-0.602988	0.54653	carboxylic acid
S112	Nefazodone	C07256	HMDB15280	0.410252	0.592174	0.553747	unknown
N49	Iduronic acid	C06472	HMDB02704	-0.407924	-0.588813	0.556	carbohydrate
S42	Unk77			-0.406322	-0.586501	0.557552	unknown
N29	Threonolactone		HMDB00940	-0.404312	-0.583599	0.559503	carboxylic acid
P175	Compound_117			-0.400854	-0.578608	0.562867	unknown
S96	Unk67			-0.397517	-0.573792	0.566121	unknown
P1	Compound_1			-0.386279	-0.55757	0.577151	unknown
S127	AzIV		HMDB34545	-0.379873	-0.548323	0.583482	unknown
P183	Compound_126			0.373131	0.538592	0.59018	unknown
P112	Compound_85			-0.369944	-0.533992	0.593359	unknown
N40	alpha-l-Galactofuranoside			0.367666	0.530704	0.595636	unknown
N89	Compound_109			0.360715	0.52067	0.602608	unknown
P239	Compound_225			-0.353846	-0.510755	0.609534	unknown
P39	2-Butenedioic acid	C01384	HMDB00176	0.350104	0.505354	0.613321	carboxylic acid
P155	Galactose	C00984	HMDB00143	0.339279	0.489729	0.624336	monosaccharide
P211	Compound_187			-0.31746	-0.458235	0.646794	unknown
LA	linoleic acid	C01595	HMDB00673	0.313549	0.452589	0.650854	phytohormone
S74	Unk70			-0.31187	-0.450165	0.652601	unknown
P71	Compound_53			0.309669	0.446989	0.654893	unknown
P206	Compound_179			-0.306443	-0.442331	0.658259	unknown
P14	Compound_7			-0.301887	-0.435756	0.663023	unknown
N16	Compound_7			0.300195	0.433313	0.664796	unknown
S90	D-Ribulose	C00309	HMDB00621	0.298093	0.430279	0.667002	monosaccharide
N27	Compound_32			-0.294233	-0.424707	0.671059	unknown
P13	Oxalic acid	C00209	HMDB02329	-0.289853	-0.418385	0.675675	carboxylic acid
OA	oleic acid	C00712	HMDB00207	0.286825	0.414014	0.678873	phytohormone
N83	Compound_100			0.275385	0.397502	0.691006	unknown
N39	Methyl galactoside		HMDB29965	0.266689	0.384949	0.700283	carbohydrate
P203	D-Trehalose	C01083	HMDB00975	-0.260154	-0.375517	0.707284	carbohydrate
N22	beta-L-Galactopyranoside			-0.234275	-0.338162	0.735248	carbohydrate
S59	Soyasaponin I	C08983	HMDB34649	-0.220581	-0.318396	0.750191	flavonoid
S78	2-O-Caffeoylhydroxycitric acid		HMDB40572	0.21635	0.312288	0.754828	carboxylic acid
P12	3-Furoic acid	C01546	HMDB00444	-0.208707	-0.301256	0.763225	carboxylic acid
S69	Unk80			-0.206497	-0.298066	0.765659	unknown
P198	D-Xylopyranose	C00181	HMDB00098	0.202577	0.292407	0.769981	monosaccharide
P60	Propanetriol, 2-methyl-			0.196396	0.283485	0.776811	alcohol
N90	1-Hexacosanol	C08381		0.190333	0.274735	0.783526	fatty alcohol
P207	D-Myo-Inisitol	C00137	HMDB00211	-0.181896	-0.262556	0.792898	alcohol
P176	Idopyranuronic acid	C06472		-0.180023	-0.259853	0.794983	unknown
N76	Compound_93			0.17953	0.25914	0.795533	unknown
P238	Carbostyril, 3-ethyl-4-hydroxy-7-methoxy-			-0.175657	-0.25355	0.799848	unknown
N104	beta-Amyrin	C08616	HMDB36658	-0.175607	-0.253479	0.799903	terpenoid
N24	Compound_24			-0.156191	-0.225453	0.821632	unknown
P136	Compound_108			0.152148	0.219616	0.826174	unknown
N71	Compound_87			0.145377	0.209842	0.833795	unknown
N77	Compound_94			0.140853	0.203312	0.838895	unknown
P95	Shikimic acid	C00493	HMDB03070	0.140089	0.20221	0.839757	alcohol
P64	Xylose	C00181	HMDB00098	0.125347	0.180931	0.856425	monosaccharide
cisJA	Jasmonic acid	C08491	HMDB32797	-0.123722	-0.178585	0.858267	phytohormone
S3	L-beta-aspartyl-L-phenylalanine		HMDB11167	-0.119038	-0.171824	0.86358	amino acid
P154	Sedoheptulose	C02076	HMDB03219	0.112326	0.162136	0.871202	monosaccharide
P73	Hexanedioic acid	C06104	HMDB00448	-0.0977253	-0.141061	0.887825	carboxylic acid
P44	Compound_30			0.093597	0.135102	0.892534	unknown
P42	Erythrono-1,4-lactone		HMDB00349	0.0891813	0.128728	0.897576	carbohydrate
P241	Compound_175			0.0846044	0.122121	0.902805	unknown
N80	Tetracosanoic acid, methyl ester	C08320	HMDB02003	-0.0842187	-0.121565	0.903246	fatty acid
P98	Cadaverine	C01672	HMDB02322	0.062334	0.0899754	0.928309	amine
P197	Compound_135			-0.0320464	-0.0462571	0.963106	unknown
P93	Compound_75			-0.027854	-0.0402055	0.96793	unknown
P2	Propanoic acid	C00163	HMDB00237	0.0178623	0.0257831	0.979431	carboxylic acid
P27	Dopamine	C03758	HMDB00073	-0.0138929	-0.0200535	0.984001	amine
cisOPDA	12-oxo-phytodienoic acid	C01226		0.0050041	0.00722311	0.994237	phytohormone

### Sheet: Da vs ctrl, BPMV
ID	compound.name	KEGG	HMDB	logFC	t	P.Value	class
P20	Compound_16			1.69759	2.45036	0.0142881	unknown
S53	Lys Lys Thr Trp			-1.60405	-2.31534	0.0206141	peptide
S29	alpha-calendic acid		HMDB30962	-1.51471	-2.18639	0.0288098	lipid
P55	Arabino-Hexos-2-ulose		HMDB29932	1.4806	2.13716	0.0326092	aldehyde
P107	Etoxeridine			-1.45426	-2.09913	0.0358301	unknown
P151	Caffeic acid	C01481	HMDB01964	-1.43957	-2.07793	0.0377413	carboxylic acid
S13	Cyanidin 3-glucogalactoside		HMDB31468	-1.43289	-2.06829	0.0386386	flavonoid
S7	Formononetin 7-O-rutinoside	C00858	HMDB05808	-1.39172	-2.00886	0.0445786	flavonoid
P40	Compound_35			1.3596	1.9625	0.0497319	unknown
S39	Petunidin 3-rhamnoside 5-glucoside		HMDB38099	-1.35646	-1.95797	0.0502617	flavonoid
S10	Rutin	C05625	HMDB03249	-1.35343	-1.95359	0.0507769	flavonoid
S79	Unk48			-1.35007	-1.94874	0.051354	unknown
S36	Unk33			-1.3127	-1.89481	0.0581463	peptide
P35	Glycine	C00037	HMDB00123	1.30646	1.8858	0.0593504	amino acid
S72	Unk46			-1.26157	-1.821	0.0686363	unknown
N98	Compound_119			1.23752	1.78628	0.0740834	unknown
N70	D-Galactopyranoside	C03619		1.23261	1.7792	0.0752371	glucosinolate
P177	Compound_122			-1.21462	-1.75323	0.0795927	unknown
P199	Compound_170			-1.20652	-1.74154	0.0816202	unknown
P246	Compound_230			-1.18643	-1.71253	0.086829	unknown
P56	Compound_39			1.18147	1.70538	0.0881552	unknown
S2	Isoquercitrin	C05623	HMDB37362	-1.16083	-1.67559	0.0938494	flavonoid
S19	Tuberonic acid glucoside	C08558		1.14833	1.65755	0.0974393	phytohormone
P127	D-Allose	C01487	HMDB01151	-1.10676	-1.59754	0.110176	monosaccharide
P90	Ribonic acid	C01685	HMDB00867	-1.09679	-1.58315	0.113418	carbohydrate
S20	luteolin	C01514	HMDB05800	-1.0766	-1.554	0.120215	flavonoid
N26	Methyl xylopyranoside			-1.07256	-1.54817	0.121613	carbohydrate
P138	D-Gluconic acid	C00257	HMDB00625	-1.06999	-1.54446	0.122508	carbohydrate
P204	Compound_176			1.0682	1.54189	0.123133	unknown
P41	Serine	C00065	HMDB00187	1.05369	1.52094	0.128307	carboxylic acid
P37	Compound_32			1.04809	1.51285	0.13035	unknown
N61	Methyl 2-hydroxyhexadecanoate			1.02205	1.47526	0.140173	fatty acid
S65	PG(16:1(9Z)/0:0)		HMDB10571	-0.99302	-1.43336	0.151785	lipid
P197	Compound_135			-0.98599	-1.42322	0.154704	unknown
S82	Soyasaponin bg		HMDB38721	-0.940185	-1.3571	0.17478	flavonoid
S40	Chlortetracycline	C06571	HMDB14401	-0.939842	-1.3566	0.174937	tetracycline
P22	Urea	C00086	HMDB00294	0.917287	1.32405	0.185517	organic acid
P100	Citric acid	C00158	HMDB00094	-0.916005	-1.3222	0.186132	carboxylic acid
S22	Soyasaponin II	C12081	HMDB34650	-0.913128	-1.31804	0.187519	lipid
N25	Compound_27			0.906302	1.30819	0.190838	unknown
P196	Compound_168			-0.905871	-1.30757	0.191049	unknown
P63	Pentanedioic acid	C00489	HMDB00661	0.888472	1.28246	0.199712	carboxylic acid
P67	Compound_46			0.884815	1.27718	0.201569	unknown
S63	Unk93			-0.884246	-1.27636	0.201859	unknown
S43	Kuwanon L		HMDB30121	-0.881894	-1.27296	0.203061	flavonoid
N89	Compound_109			0.871475	1.25792	0.208449	unknown
N69	Compound_81			0.866899	1.25132	0.210848	unknown
P184	Compound_154			0.857553	1.23783	0.215809	unknown
P227	Dihydroxymalonic acid	C00830	HMDB31522	-0.84932	-1.22594	0.220249	carboxylic acid
P187	Compound_159			-0.84895	-1.22541	0.22045	unknown
P110	D-Pinitol	C03844	HMDB34219	-0.845809	-1.22087	0.222162	alcohol
S50	Soyasaponin A3		HMDB38608	-0.829412	-1.19721	0.231254	flavonoid
P163	Compound_110			0.82147	1.18574	0.235752	unknown
N75	Docosanoic acid	C08281	HMDB00944	0.805824	1.16316	0.244793	fatty acid
S86	Gamma-Linolenic acid	C06426	HMDB03073	-0.803596	-1.15994	0.2461	phytohormone
P182	Compound_125			0.802614	1.15852	0.246678	unknown
P39	2-Butenedioic acid	C01384	HMDB00176	0.797128	1.15061	0.249922	carboxylic acid
S9	Rubrofusarin	C09047	HMDB34569	-0.790954	-1.14169	0.253608	glycoside
P102	Compound_69			-0.781421	-1.12793	0.259375	unknown
P59	Compound_42			0.780827	1.12708	0.259737	unknown
N99	Compound_108			0.779128	1.12462	0.260775	unknown
S87	2-O-Caffeoylglucarate	C03062	HMDB40572	-0.774952	-1.1186	0.263339	carboxylic acid
P78	Putrescine	C00134	HMDB01414	0.772215	1.11465	0.265029	amine
P136	Compound_108			0.771657	1.11384	0.265375	unknown
P57	L-5-Oxoproline	C01879	HMDB00267	0.765918	1.10556	0.268945	amino acid
N90	1-Hexacosanol	C08381		0.761291	1.09888	0.271848	fatty alcohol
P79	Compound_57			-0.746062	-1.0769	0.281553	unknown
N81	Maltose	C00208	HMDB00163	-0.745927	-1.0767	0.28164	carbohydrate
P69	Compound_47			-0.745081	-1.07548	0.282186	unknown
P93	Compound_75			-0.739097	-1.06684	0.286069	unknown
N41	Compound_41			0.738436	1.06589	0.2865	unknown
S34	Unk71			-0.736614	-1.06326	0.287691	unknown
S8	Pelargonidin 3-gentiotrioside	C05904	HMDB03263	-0.733178	-1.0583	0.289945	flavonoid
S15	Biotin-XX hydrazide	C00120	HMDB00030	0.730074	1.05382	0.291992	amine
S18	Pelargonidin 3-sophoroside 5-glucoside		HMDB33687	-0.719044	-1.0379	0.299343	flavonoid
P226	Compound_209			-0.713692	-1.03017	0.302955	unknown
P241	Compound_175			0.702199	1.01358	0.310807	unknown
P13	Oxalic acid	C00209	HMDB02329	-0.700693	-1.01141	0.311845	carboxylic acid
S59	Soyasaponin I	C08983	HMDB34649	-0.700058	-1.01049	0.312284	flavonoid
P161	Compound_141			0.697395	1.00665	0.314128	unknown
P239	Compound_225			-0.692592	-0.999714	0.317473	unknown
P123	D-Talose	C06467		-0.690711	-0.996999	0.318789	carbohydrate
P9	Pentenoic acid	C00803	HMDB00892	0.679587	0.980943	0.326644	carboxylic acid
P46	L-Threonine	C00188	HMDB00167	0.677251	0.977571	0.32831	amino acid
N42	3,7,11,15-Tetramethyl-2-hexadecen-1-ol			-0.676175	-0.976017	0.329079	alcohol
P180	Mannobiose	C20861	HMDB29933	-0.672871	-0.971249	0.331448	carbohydrate
P153	Compound_103			-0.67226	-0.970367	0.331887	unknown
P38	Glyceric acid	C00258	HMDB00139	0.67147	0.969226	0.332456	carbohydrate
P18	1-Octanol	C00756	HMDB01183	0.671157	0.968775	0.332681	fatty alcohol
N59	Myo-Inositol	C00137	HMDB00211	0.662377	0.956101	0.339044	carbohydrate
N96	Compound_118			0.661734	0.955173	0.339513	unknown
S91	Lys Leu Glu Ala Thr			-0.658923	-0.951116	0.341568	peptide
P118	D-Fructose	C02336	HMDB00660	-0.649597	-0.937653	0.348445	monosaccharide
cisJA	Jasmonic acid	C08491	HMDB32797	-0.646817	-0.933641	0.350511	phytohormone
N65	Eicosanoic acid	C06425	HMDB02212	0.643121	0.928306	0.353271	fatty acid
P194	Compound_166			-0.633883	-0.914972	0.360228	unknown
N23	L-Rhamnose	C00507	HMDB00849	-0.630955	-0.910746	0.362451	monosaccharide
S97	phosphatidylinositol	C01194	HMDB09807	-0.625206	-0.902447	0.366841	lipid
S88	Unk79			-0.621922	-0.897707	0.369363	unknown
P175	Compound_117			-0.621379	-0.896922	0.369782	unknown
S56	O-Feruloylgalactarate	C03156		-0.62067	-0.895899	0.370328	unknown
N49	Iduronic acid	C06472	HMDB02704	-0.618958	-0.893429	0.371649	carbohydrate
P228	1-(1-Adamantylmethyloxy)-1-ethyl-1-silacylopentane			-0.61749	-0.89131	0.372784	unknown
P144	D-glucopyranoside	C00738	HMDB62170	-0.615291	-0.888136	0.374489	monosaccharide
P120	Levoglucosan		HMDB00640	-0.612904	-0.88469	0.376345	monosaccharide
S62	Unk76			-0.612316	-0.883841	0.376803	unknown
S32	Peonidin 3-lathyroside		HMDB41171	-0.607864	-0.877415	0.380282	flavonoid
P61	L-Threonic acid	C01620	HMDB00943	0.605345	0.873778	0.38226	amino acid
N68	Glyceryl-glycoside			0.605221	0.8736	0.382357	carbohydrate
S57	Unk84			-0.603371	-0.870929	0.383813	unknown
S106	Unk57			-0.602853	-0.870181	0.384222	unknown
P186	Dimethyl hexopyranosiduronate			-0.596748	-0.861369	0.389055	unknown
N80	Tetracosanoic acid, methyl ester	C08320	HMDB02003	0.590804	0.85279	0.393796	fatty acid
P171	D-Glucuronic acid	C00191	HMDB00127	-0.587614	-0.848185	0.396355	carboxylic acid
N95	alpha-D-Lactose	C00243	HMDB00186	0.584455	0.843625	0.398899	carbohydrate
P237	D-Glucose	C00031	HMDB00122	-0.581881	-0.839911	0.400978	monosaccharide
S77	Unk64			-0.577619	-0.833758	0.404437	unknown
P34	2-Butenoic acid	C01771	HMDB10720	-0.57429	-0.828952	0.407151	fatty acid
P129	D-Mannitol	C00392	HMDB00765	-0.572485	-0.826347	0.408627	carbohydrate
S33	Ribose-1-arsenate		HMDB12285	-0.561393	-0.810337	0.417766	monosaccharide
N76	Compound_93			-0.560138	-0.808526	0.418807	unknown
P58	4-Aminobutanoic acid	C00334	HMDB00112	0.552086	0.796903	0.425526	amino acid
N6	Benzoic Acid	C00180	HMDB01870	-0.551128	-0.79552	0.42633	carboxylic acid
N63	Compound_76			0.551111	0.795495	0.426344	unknown
P130	D-Glucitol	C00794	HMDB00247	-0.541053	-0.780978	0.434834	carbohydrate
S94	Peonidin 3-rutinoside-5-glucoside			-0.537007	-0.775137	0.438277	flavonoid
S103	Alhagidin			-0.536674	-0.774656	0.438561	unknown
P181	Compound_153			0.535968	0.773638	0.439163	unknown
P236	Compound_221			-0.534779	-0.771921	0.440179	unknown
P26	1-Phenyl-1,2-ethanediol			-0.523662	-0.755875	0.449742	alcohol
ABA	abscisic acid	C15970	HMDB36093	-0.523428	-0.755536	0.449945	phytohormone
S109	Unk61			-0.521364	-0.752558	0.451733	unknown
P148	Ferulic acid	C01494	HMDB00954	-0.516654	-0.745759	0.455831	carboxylic acid
P185	2-O-Glycerol-.alpha.-d-galactopyranoside			-0.516195	-0.745095	0.456231	unknown
P172	2-Hydroxymandelic acid, ethyl ester, di-TMS	C11527	HMDB00822	-0.515734	-0.74443	0.456634	carboxylic acid
S101	Unk55			-0.513549	-0.741276	0.458543	unknown
P8	Acetoin	C00466	HMDB03243	-0.513067	-0.740581	0.458965	Acyloins
P32	Niacin	C00253	HMDB01488	0.511484	0.738297	0.460351	carboxylic acid
S105	Unk81			-0.510264	-0.736535	0.461423	unknown
S95	Malvidin 3-sophoroside 5-glucoside		HMDB38032	-0.509354	-0.735221	0.462222	flavonoid
N57	Methyl stearate		HMDB34154	0.507826	0.733016	0.463566	fatty acid
S76	Unk85			-0.507258	-0.732196	0.464066	unknown
N103	beta-Sitosterol	C01753	HMDB00852	0.505481	0.72963	0.465633	lipid
N58	Compound_48			0.505049	0.729007	0.466014	unknown
P3	Pinacol			0.500267	0.722105	0.470247	alcohol
N50	Compound_61			0.499478	0.720966	0.470947	unknown
P205	Compound_178			-0.493047	-0.711684	0.476677	unknown
P60	Propanetriol, 2-methyl-			-0.492929	-0.711512	0.476783	alcohol
N45	D-Mannose	C00159	HMDB00169	0.47976	0.692504	0.488637	monosaccharide
N62	Compound_74			0.47091	0.67973	0.496691	unknown
P149	Compound_129			0.465062	0.671289	0.502052	unknown
N13	Maltol	C11918	HMDB30776	0.462618	0.667761	0.504302	pyranone
P7	2-Pentanol	C16834	HMDB31599	-0.460663	-0.664939	0.506105	alcohol
N32	Per-O-(trimethylsilyl)-.alpha.,.beta.-l-idofuranurono-6,3-lactone			-0.458036	-0.661147	0.508533	unknown
S23	Pratensin A			-0.457474	-0.660336	0.509054	flavonoid
P162	Compound_133			-0.454058	-0.655405	0.512222	unknown
N54	Linolenic acid	C06427	HMDB01388	0.451527	0.651751	0.514576	phytohormone
S42	Unk77			-0.443149	-0.639659	0.522409	unknown
S6	Kaempferol	C05903	HMDB05801	-0.441533	-0.637325	0.523927	flavonoid
P131	Compound_101			0.433114	0.625173	0.531872	unknown
N77	Compound_94			0.431627	0.623028	0.53328	unknown
P235	Cellobiose	C06422	HMDB00055	-0.417863	-0.60316	0.546416	carbohydrate
P147	Compound_119			-0.413935	-0.59749	0.550194	unknown
N47	Hexadecanoic acid, methyl ester	C16995	HMDB61859	0.413892	0.597428	0.550235	fatty acid
P193	Compound_165			-0.412739	-0.595763	0.551347	unknown
S45	Peonidin 3-galactoside-5-glucoside		HMDB29210	-0.408256	-0.589293	0.555678	flavonoid
N79	Methyl 2-hydroxydocosanoate			-0.39887	-0.575745	0.564801	fatty acid
S73	Irilone 4'-O-glucoside		HMDB33818	-0.398052	-0.574564	0.565599	flavonoid
N86	Compound_106			0.397716	0.574079	0.565927	unknown
S38	1,6-Digalloyl-beta-D-glucopyranose		HMDB39179	0.396341	0.572095	0.567271	flavonoid
P178	Compound_150			0.394862	0.569959	0.568718	unknown
S17	Caffeic acid 3-O-glucuronide	C01481	HMDB41705	-0.392634	-0.566744	0.570901	carboxylic acid
S100	Araliasaponin III		HMDB36477	-0.389227	-0.561826	0.574247	glycoside
P111	Compound_84			-0.387637	-0.55953	0.575813	unknown
P51	Aspartic acid	C00049	HMDB00191	0.387086	0.558736	0.576355	amino acid
P75	d-Ribose	C00121	HMDB00283	-0.381508	-0.550683	0.581863	monosaccharide
P174	Compound_144			-0.381206	-0.550247	0.582162	unknown
P36	Butanedioic acid	C00042	HMDB00254	-0.380931	-0.549851	0.582434	carboxylic acid
S127	AzIV		HMDB34545	-0.380725	-0.549553	0.582638	unknown
N43	Citronellyl valerate		HMDB37229	0.378962	0.547009	0.584385	fatty acid
P42	Erythrono-1,4-lactone		HMDB00349	0.376641	0.543659	0.586689	carbohydrate
N64	Compound_77			0.374993	0.54128	0.588327	unknown
P49	beta-Alanine	C00099	HMDB00056	0.367358	0.530259	0.595944	amino acid
S102	Unk69			-0.367221	-0.530061	0.596082	unknown
P135	Compound_116			-0.362691	-0.523522	0.600623	unknown
S112	Nefazodone	C07256	HMDB15280	0.348502	0.503041	0.614946	unknown
S120	Indomethacin N-octyl amide			0.344883	0.497817	0.618624	amide
P47	Hexanoic acid	C01585	HMDB00535	0.338836	0.489089	0.624789	fatty acid
P176	Idopyranuronic acid	C06472		-0.338374	-0.488422	0.625262	unknown
P12	3-Furoic acid	C01546	HMDB00444	-0.337877	-0.487705	0.625769	carboxylic acid
N24	Compound_24			-0.335792	-0.484695	0.627903	unknown
P203	D-Trehalose	C01083	HMDB00975	-0.335239	-0.483898	0.628469	carbohydrate
P19	Propanedioic acid	C00383	HMDB00691	-0.327519	-0.472754	0.636399	carboxylic acid
P206	Compound_179			-0.327369	-0.472537	0.636554	unknown
P23	Compound_18			0.320738	0.462966	0.643399	unknown
N52	11,14-Octadecadienoic acid, methyl ester	C01595	HMDB00673	0.319978	0.461869	0.644185	fatty acid
P112	Compound_85			-0.31845	-0.459663	0.645768	unknown
N85	Dimethyl hexopyranosiduronate			0.314409	0.45383	0.649961	unknown
SA	Salicylic acid	C00805	HMDB01895	-0.311368	-0.449441	0.653123	phytohormone
P65	Compound_49			-0.310013	-0.447485	0.654535	unknown
P219	Compound_152			-0.296366	-0.427787	0.668816	unknown
P145	Galactaric acid	C00879	HMDB00639	0.289045	0.417219	0.676527	carbohydrate
P183	Compound_126			-0.288957	-0.417092	0.67662	unknown
P77	Compound_60			-0.288143	-0.415916	0.67748	unknown
S126	Unk63			0.286444	0.413464	0.679275	unknown
S99	Met Arg Arg Val			-0.280229	-0.404493	0.685859	peptide
N35	Phosphoric acid	C00009	HMDB02142	-0.279348	-0.403221	0.686794	inorganic acid
P156	Compound_128			-0.272925	-0.393951	0.693625	unknown
N31	Phosphoric acid	C00009	HMDB02142	-0.272347	-0.393116	0.694242	inorganic acid
S78	2-O-Caffeoylhydroxycitric acid		HMDB40572	0.268201	0.387131	0.698667	carboxylic acid
N5	Compound_4			0.264463	0.381736	0.702665	unknown
S24	M-Secociguatoxin 4A		HMDB39393	-0.26408	-0.381183	0.703075	unknown
S108	Unk95			-0.262099	-0.378323	0.705198	unknown
P243	Compound_227			0.259796	0.375	0.707668	unknown
P139	Compound_120			0.257164	0.371201	0.710496	unknown
P198	D-Xylopyranose	C00181	HMDB00098	0.255519	0.368826	0.712265	monosaccharide
N56	Compound_46			0.254462	0.367301	0.713403	unknown
S117	Unk62			0.25196	0.363689	0.716098	unknown
N22	beta-L-Galactopyranoside			-0.251351	-0.362809	0.716755	carbohydrate
P76	Compound_71			0.250622	0.361758	0.71754	unknown
P88	Phosphoric acid	C00009	HMDB02142	0.250488	0.361565	0.717685	unknown
P64	Xylose	C00181	HMDB00098	-0.249026	-0.359453	0.719263	monosaccharide
N33	Phosphoric acid	C00009	HMDB02142	-0.247906	-0.357838	0.720472	inorganic acid
LA	linoleic acid	C01595	HMDB00673	-0.243849	-0.351981	0.72486	phytohormone
N66	Compound_83			0.23987	0.346238	0.729171	unknown
P152	Compound_123			-0.235424	-0.33982	0.733999	unknown
P71	Compound_53			0.229548	0.331338	0.740396	unknown
N37	beta-D-Galactofuranoside			0.227945	0.329024	0.742144	carbohydrate
N44	Compound_43			0.226844	0.327435	0.743346	unknown
P106	Indolin-2-one	C12312	HMDB61918	-0.226107	-0.326372	0.744149	indol
OA	oleic acid	C00712	HMDB00207	-0.224306	-0.323773	0.746117	phytohormone
P66	3-Hydroxybenzoic acid	C00587	HMDB02466	0.222166	0.320683	0.748457	carboxylic acid
P73	Hexanedioic acid	C06104	HMDB00448	0.21944	0.316749	0.751441	carboxylic acid
S26	Unk97			-0.216199	-0.312071	0.754993	unknown
P53	Malic acid	C00711	HMDB00744	0.215728	0.31139	0.755511	carboxylic acid
S46	Petunidin 3-galactoside		HMDB38093	-0.214172	-0.309144	0.757218	flavonoid
P240	Compound_174			-0.212359	-0.306527	0.75921	unknown
N84	Compound_102			-0.207897	-0.300086	0.764117	unknown
N74	Compound_89			-0.206105	-0.297501	0.76609	unknown
cisOPDA	12-oxo-phytodienoic acid	C01226		-0.205987	-0.297329	0.766221	phytohormone
S69	Unk80			-0.200429	-0.289307	0.772352	unknown
N39	Methyl galactoside		HMDB29965	0.195892	0.282758	0.777368	carbohydrate
P125	4-Coumaric acid	C00811	HMDB02035	-0.194752	-0.281113	0.77863	carboxylic acid
S28	Unk96			-0.182329	-0.263181	0.792417	unknown
P1	Compound_1			-0.178063	-0.257023	0.797166	unknown
N87	Compound_91			-0.173856	-0.250951	0.801857	unknown
P70	Compound_52			-0.171018	-0.246855	0.805026	unknown
P192	Sucrose	C00089	HMDB00258	0.161214	0.232702	0.815997	carbohydrate
S14	Pelargonidin 3-galactoside-5-glucoside		HMDB41170	-0.158429	-0.228682	0.819121	flavonoid
S3	L-beta-aspartyl-L-phenylalanine		HMDB11167	0.157853	0.227851	0.819767	amino acid
P14	Compound_7			0.155771	0.224846	0.822103	unknown
N72	Compound_53			-0.153009	-0.22086	0.825206	unknown
N93	Compound_103			0.151282	0.218366	0.827148	unknown
N105	Compound_125			-0.147723	-0.213229	0.831152	unknown
S5	Eriocitrin	C09732	HMDB05811	-0.14576	-0.210396	0.833363	flavonoid
S74	Unk70			-0.133625	-0.19288	0.847057	unknown
P113	D-Fructose	C02336	HMDB00660	-0.131569	-0.189912	0.849382	monosaccharide
S48	Unk78			-0.131081	-0.189208	0.849934	unknown
P10	Compound_6			-0.12988	-0.187474	0.851293	unknown
N16	Compound_7			-0.127736	-0.184379	0.85372	unknown
P157	Compound_137			-0.115396	-0.166567	0.867714	unknown
N11	Glycerol	C00116	HMDB00131	0.112586	0.162511	0.870906	sugar alcohol
N104	beta-Amyrin	C08616	HMDB36658	0.112172	0.161914	0.871377	terpenoid
S12	Cyanidin 3-rhamnoside 5-glucoside		HMDB37993	-0.111043	-0.160284	0.872661	flavonoid
S90	D-Ribulose	C00309	HMDB00621	-0.110672	-0.159748	0.873083	monosaccharide
P44	Compound_30			-0.107104	-0.154599	0.877141	unknown
S35	Carnosifloside III	C08791		-0.0992463	-0.143256	0.886091	terpenoid
N71	Compound_87			0.0988154	0.142634	0.886582	unknown
P207	D-Myo-Inisitol	C00137	HMDB00211	-0.0866797	-0.125117	0.900434	alcohol
S110	Unk66			0.0794654	0.114704	0.908682	unknown
N40	alpha-l-Galactofuranoside			-0.0749682	-0.108212	0.91383	unknown
P95	Shikimic acid	C00493	HMDB03070	0.0734455	0.106014	0.915573	alcohol
N67	Compound_85			-0.0634636	-0.0916059	0.927013	unknown
P98	Cadaverine	C01672	HMDB02322	-0.0613678	-0.0885807	0.929417	amine
P52	Pyruvic acid	C00022	HMDB00243	-0.0598506	-0.0863906	0.931158	carboxylic acid
P155	Galactose	C00984	HMDB00143	-0.0582455	-0.0840738	0.932999	monosaccharide
S98	Unk60			0.0559671	0.0807851	0.935614	unknown
N27	Compound_32			0.0508016	0.073329	0.941546	unknown
S25	Unk74			-0.0507471	-0.0732503	0.941608	unknown
N83	Compound_100			0.0504207	0.0727793	0.941983	unknown
N78	Compound_95			-0.046135	-0.0665931	0.946907	unknown
S96	Unk67			0.0457719	0.0660689	0.947324	unknown
P238	Carbostyril, 3-ethyl-4-hydroxy-7-methoxy-			-0.0346984	-0.0500851	0.960056	unknown
P27	Dopamine	C03758	HMDB00073	-0.0344159	-0.0496773	0.960381	amine
P142	Compound_114			-0.0268514	-0.0387584	0.969084	unknown
N3	Glycolic acid	C00160	HMDB00115	-0.0265933	-0.0383858	0.969381	carboxylic acid
N29	Threonolactone		HMDB00940	0.0217288	0.0313643	0.97498	carboxylic acid
P154	Sedoheptulose	C02076	HMDB03219	-0.0216533	-0.0312552	0.975067	monosaccharide
S52	Spinacetin 3-gentiobioside		HMDB37469	0.0199134	0.0287438	0.977069	flavonoid
S89	Sulindac sulfone		HMDB60620	-0.0199018	-0.028727	0.977083	carboxylic acid
P244	Compound_228			-0.017539	-0.0253165	0.979803	unknown
N53	Compound_58			0.0115137	0.0166194	0.986741	unknown
S124	Unk68			0.00901585	0.0130138	0.989617	unknown
P211	Compound_187			-0.0069116	-0.00997648	0.99204	unknown
P2	Propanoic acid	C00163	HMDB00237	-0.00660114	-0.00952834	0.992398	carboxylic acid
P140	Palmitic Acid	C00249	HMDB00220	0.00651409	0.00940269	0.992498	fatty acid

### Sheet: BjDa vs Bj, BPMV
ID	compound.name	KEGG	HMDB	logFC	t	P.Value	class
N93	Compound_103			-1.24588	-2.79818	0.00514886	unknown
P241	Compound_175			-1.13057	-2.53921	0.0111253	unknown
N3	Glycolic acid	C00160	HMDB00115	1.06854	2.39989	0.016418	carboxylic acid
N84	Compound_102			-1.04836	-2.35456	0.0185636	unknown
P138	D-Gluconic acid	C00257	HMDB00625	-0.97793	-2.19639	0.0280871	carbohydrate
N76	Compound_93			0.968424	2.17503	0.0296507	unknown
N105	Compound_125			-0.92772	-2.08362	0.0372203	unknown
P144	D-glucopyranoside	C00738	HMDB62170	-0.908418	-2.04026	0.0413502	monosaccharide
S82	Soyasaponin bg		HMDB38721	-0.859156	-1.92962	0.0536815	flavonoid
N99	Compound_108			-0.842542	-1.89231	0.0584786	unknown
N103	beta-Sitosterol	C01753	HMDB00852	-0.835813	-1.8772	0.06052	lipid
N72	Compound_53			-0.833596	-1.87222	0.0612055	unknown
P172	2-Hydroxymandelic acid, ethyl ester, di-TMS	C11527	HMDB00822	-0.828044	-1.85975	0.0629504	carboxylic acid
N74	Compound_89			-0.813684	-1.8275	0.0676547	unknown
N87	Compound_91			-0.804226	-1.80625	0.0709086	unknown
S127	AzIV		HMDB34545	0.798705	1.79385	0.0728664	unknown
N98	Compound_119			-0.792199	-1.77924	0.0752303	unknown
S18	Pelargonidin 3-sophoroside 5-glucoside		HMDB33687	-0.790522	-1.77547	0.0758498	flavonoid
P2	Propanoic acid	C00163	HMDB00237	-0.78506	-1.76321	0.0778959	carboxylic acid
S94	Peonidin 3-rutinoside-5-glucoside			-0.781221	-1.75459	0.0793606	flavonoid
S8	Pelargonidin 3-gentiotrioside	C05904	HMDB03263	-0.773048	-1.73623	0.0825539	flavonoid
S103	Alhagidin			-0.763522	-1.71483	0.0864063	unknown
S101	Unk55			-0.758425	-1.70339	0.0885266	unknown
S9	Rubrofusarin	C09047	HMDB34569	-0.752926	-1.69104	0.0908608	glycoside
P148	Ferulic acid	C01494	HMDB00954	-0.746835	-1.67736	0.0935037	carboxylic acid
N31	Phosphoric acid	C00009	HMDB02142	-0.745685	-1.67477	0.0940099	inorganic acid
P112	Compound_85			0.738824	1.65936	0.0970737	unknown
P240	Compound_174			-0.728371	-1.63589	0.101894	unknown
S86	Gamma-Linolenic acid	C06426	HMDB03073	-0.728297	-1.63572	0.101929	phytohormone
S17	Caffeic acid 3-O-glucuronide	C01481	HMDB41705	0.72676	1.63227	0.102654	carboxylic acid
P139	Compound_120			0.724231	1.62659	0.103856	unknown
N35	Phosphoric acid	C00009	HMDB02142	-0.721642	-1.62077	0.105097	inorganic acid
N33	Phosphoric acid	C00009	HMDB02142	-0.717877	-1.61232	0.106924	inorganic acid
P49	beta-Alanine	C00099	HMDB00056	0.684164	1.5366	0.124423	amino acid
N29	Threonolactone		HMDB00940	-0.683489	-1.53508	0.124795	carboxylic acid
P67	Compound_46			0.681943	1.53161	0.12565	unknown
N27	Compound_32			-0.681181	-1.5299	0.126073	unknown
N49	Iduronic acid	C06472	HMDB02704	0.676743	1.51993	0.128559	carbohydrate
S106	Unk57			-0.668529	-1.50148	0.133262	unknown
P174	Compound_144			-0.660094	-1.48254	0.138228	unknown
S20	luteolin	C01514	HMDB05800	-0.658705	-1.47942	0.139059	flavonoid
N89	Compound_109			-0.656138	-1.47365	0.140606	unknown
N71	Compound_87			-0.647035	-1.45321	0.146197	unknown
P65	Compound_49			-0.646824	-1.45274	0.146328	unknown
P153	Compound_103			-0.642445	-1.4429	0.149079	unknown
P177	Compound_122			-0.626865	-1.40791	0.159189	unknown
S32	Peonidin 3-lathyroside		HMDB41171	-0.626018	-1.40601	0.159753	flavonoid
S63	Unk93			-0.623273	-1.39984	0.161591	unknown
P206	Compound_179			-0.622493	-1.39809	0.162117	unknown
S2	Isoquercitrin	C05623	HMDB37362	-0.603534	-1.35551	0.175286	flavonoid
N90	1-Hexacosanol	C08381		-0.599531	-1.34652	0.178166	fatty alcohol
N79	Methyl 2-hydroxydocosanoate			-0.597259	-1.34142	0.179816	fatty acid
S77	Unk64			0.586955	1.31827	0.187442	unknown
S26	Unk97			0.569938	1.28005	0.200556	unknown
S78	2-O-Caffeoylhydroxycitric acid		HMDB40572	0.565418	1.2699	0.204149	carboxylic acid
N32	Per-O-(trimethylsilyl)-.alpha.,.beta.-l-idofuranurono-6,3-lactone			-0.562132	-1.26252	0.20679	unknown
P156	Compound_128			-0.558516	-1.2544	0.209725	unknown
N16	Compound_7			0.549315	1.23374	0.21733	unknown
P205	Compound_178			-0.544473	-1.22286	0.221411	unknown
N78	Compound_95			-0.544156	-1.22215	0.22168	unknown
P228	1-(1-Adamantylmethyloxy)-1-ethyl-1-silacylopentane			-0.541833	-1.21693	0.223659	unknown
N41	Compound_41			0.536751	1.20552	0.228032	unknown
P151	Caffeic acid	C01481	HMDB01964	-0.531425	-1.19355	0.23268	carboxylic acid
P149	Compound_129			0.531333	1.19335	0.232761	unknown
P23	Compound_18			-0.524873	-1.17884	0.238489	unknown
P162	Compound_133			-0.522598	-1.17373	0.240531	unknown
P14	Compound_7			-0.508201	-1.1414	0.253732	unknown
P226	Compound_209			-0.507929	-1.14078	0.253987	unknown
S46	Petunidin 3-galactoside		HMDB38093	-0.505858	-1.13613	0.255928	flavonoid
S89	Sulindac sulfone		HMDB60620	-0.503398	-1.13061	0.258247	carboxylic acid
S69	Unk80			0.494808	1.11132	0.266459	unknown
N13	Maltol	C11918	HMDB30776	-0.489198	-1.09872	0.271919	pyranone
P98	Cadaverine	C01672	HMDB02322	0.488932	1.09812	0.272179	amine
P244	Compound_228			-0.486442	-1.09252	0.274629	unknown
P100	Citric acid	C00158	HMDB00094	-0.484635	-1.08847	0.276415	carboxylic acid
N22	beta-L-Galactopyranoside			-0.480359	-1.07886	0.280674	carbohydrate
S38	1,6-Digalloyl-beta-D-glucopyranose		HMDB39179	0.471971	1.06002	0.289159	flavonoid
S95	Malvidin 3-sophoroside 5-glucoside		HMDB38032	-0.465355	-1.04516	0.295972	flavonoid
S35	Carnosifloside III	C08791		-0.462814	-1.03946	0.298617	terpenoid
P135	Compound_116			-0.462395	-1.03852	0.299054	unknown
ABA	abscisic acid	C15970	HMDB36093	0.462278	1.03825	0.299176	phytohormone
P73	Hexanedioic acid	C06104	HMDB00448	0.458811	1.03047	0.302815	carboxylic acid
P27	Dopamine	C03758	HMDB00073	-0.454792	-1.02144	0.30707	amine
N56	Compound_46			-0.454162	-1.02003	0.30774	unknown
S25	Unk74			-0.450859	-1.01261	0.311272	unknown
P10	Compound_6			-0.445323	-1.00017	0.317251	unknown
P76	Compound_71			0.442806	0.994522	0.319993	unknown
P60	Propanetriol, 2-methyl-			0.439943	0.98809	0.323132	alcohol
P196	Compound_168			-0.438773	-0.985463	0.32442	unknown
P131	Compound_101			0.437323	0.982206	0.326022	unknown
P26	1-Phenyl-1,2-ethanediol			-0.432249	-0.97081	0.331666	alcohol
N40	alpha-l-Galactofuranoside			0.43211	0.970498	0.331822	unknown
P203	D-Trehalose	C01083	HMDB00975	-0.427548	-0.960252	0.336952	carbohydrate
S90	D-Ribulose	C00309	HMDB00621	-0.427297	-0.95969	0.337234	monosaccharide
S34	Unk71			-0.424014	-0.952315	0.34096	unknown
P154	Sedoheptulose	C02076	HMDB03219	-0.42179	-0.94732	0.343499	monosaccharide
P181	Compound_153			-0.420207	-0.943766	0.345312	unknown
N80	Tetracosanoic acid, methyl ester	C08320	HMDB02003	-0.418839	-0.940693	0.346885	fatty acid
SA	Salicylic acid	C00805	HMDB01895	0.414331	0.930567	0.3521	phytohormone
N47	Hexadecanoic acid, methyl ester	C16995	HMDB61859	0.413229	0.928093	0.353382	fatty acid
S7	Formononetin 7-O-rutinoside	C00858	HMDB05808	-0.407828	-0.915962	0.359709	flavonoid
N104	beta-Amyrin	C08616	HMDB36658	-0.407373	-0.91494	0.360245	terpenoid
P237	D-Glucose	C00031	HMDB00122	-0.406848	-0.913761	0.360864	monosaccharide
S97	phosphatidylinositol	C01194	HMDB09807	0.40479	0.909139	0.363298	lipid
P185	2-O-Glycerol-.alpha.-d-galactopyranoside			-0.404737	-0.90902	0.363362	unknown
P8	Acetoin	C00466	HMDB03243	-0.401515	-0.901783	0.367194	Acyloins
S15	Biotin-XX hydrazide	C00120	HMDB00030	0.39902	0.896179	0.370178	amine
S52	Spinacetin 3-gentiobioside		HMDB37469	0.397053	0.891762	0.372542	flavonoid
P136	Compound_108			-0.39526	-0.887736	0.374704	unknown
S43	Kuwanon L		HMDB30121	-0.393571	-0.883941	0.376749	flavonoid
S59	Soyasaponin I	C08983	HMDB34649	0.392982	0.882619	0.377463	flavonoid
P219	Compound_152			-0.39165	-0.879628	0.379082	unknown
P142	Compound_114			-0.391379	-0.879018	0.379413	unknown
P194	Compound_166			-0.388208	-0.871896	0.383286	unknown
S13	Cyanidin 3-glucogalactoside		HMDB31468	-0.38636	-0.867747	0.385554	flavonoid
S22	Soyasaponin II	C12081	HMDB34650	-0.379219	-0.851707	0.394397	lipid
N83	Compound_100			-0.378576	-0.850263	0.395199	unknown
P207	D-Myo-Inisitol	C00137	HMDB00211	-0.378429	-0.849934	0.395382	alcohol
S10	Rutin	C05625	HMDB03249	-0.377832	-0.848594	0.396128	flavonoid
P56	Compound_39			0.374791	0.841763	0.39994	unknown
N23	L-Rhamnose	C00507	HMDB00849	-0.371089	-0.833449	0.404612	monosaccharide
S40	Chlortetracycline	C06571	HMDB14401	-0.370314	-0.831707	0.405594	tetracycline
P111	Compound_84			0.368619	0.8279	0.407747	unknown
S87	2-O-Caffeoylglucarate	C03062	HMDB40572	-0.368099	-0.826733	0.408408	carboxylic acid
N26	Methyl xylopyranoside			-0.367151	-0.824603	0.409617	carbohydrate
P110	D-Pinitol	C03844	HMDB34219	0.364797	0.819318	0.412625	alcohol
P55	Arabino-Hexos-2-ulose		HMDB29932	0.353198	0.793266	0.427642	aldehyde
P140	Palmitic Acid	C00249	HMDB00220	-0.351997	-0.790568	0.429215	fatty acid
S100	Araliasaponin III		HMDB36477	-0.350441	-0.787074	0.431257	glycoside
N52	11,14-Octadecadienoic acid, methyl ester	C01595	HMDB00673	0.34638	0.777953	0.436615	fatty acid
P95	Shikimic acid	C00493	HMDB03070	0.345709	0.776447	0.437503	alcohol
P63	Pentanedioic acid	C00489	HMDB00661	0.331315	0.744117	0.456823	carboxylic acid
P180	Mannobiose	C20861	HMDB29933	-0.326232	-0.732702	0.463757	carbohydrate
P227	Dihydroxymalonic acid	C00830	HMDB31522	-0.324185	-0.728105	0.466567	carboxylic acid
S88	Unk79			-0.322614	-0.724576	0.468729	unknown
P77	Compound_60			-0.322087	-0.723393	0.469455	unknown
S76	Unk85			0.320703	0.720284	0.471367	unknown
S42	Unk77			0.318759	0.715917	0.474059	unknown
P19	Propanedioic acid	C00383	HMDB00691	-0.313752	-0.704673	0.48103	carboxylic acid
S5	Eriocitrin	C09732	HMDB05811	-0.31169	-0.70004	0.483919	flavonoid
P12	3-Furoic acid	C01546	HMDB00444	-0.308127	-0.692038	0.488929	carboxylic acid
N69	Compound_81			0.307324	0.690235	0.490063	unknown
P152	Compound_123			-0.304729	-0.684407	0.493734	unknown
P64	Xylose	C00181	HMDB00098	-0.302238	-0.678813	0.497272	monosaccharide
N53	Compound_58			0.299501	0.672665	0.501176	unknown
S109	Unk61			0.297129	0.667337	0.504572	unknown
S39	Petunidin 3-rhamnoside 5-glucoside		HMDB38099	-0.296842	-0.666692	0.504984	flavonoid
S108	Unk95			-0.295932	-0.66465	0.50629	unknown
N58	Compound_48			-0.293794	-0.659848	0.509366	unknown
S62	Unk76			-0.293619	-0.659454	0.50962	unknown
S110	Unk66			-0.288219	-0.647326	0.517436	unknown
S56	O-Feruloylgalactarate	C03156		0.286604	0.6437	0.519785	unknown
N66	Compound_83			0.278438	0.625358	0.53175	unknown
P3	Pinacol			0.277238	0.622663	0.53352	alcohol
S79	Unk48			-0.276638	-0.621316	0.534406	unknown
P7	2-Pentanol	C16834	HMDB31599	-0.275633	-0.619059	0.535891	alcohol
P157	Compound_137			-0.27266	-0.612382	0.540299	unknown
S65	PG(16:1(9Z)/0:0)		HMDB10571	-0.271793	-0.610435	0.541587	lipid
S19	Tuberonic acid glucoside	C08558		0.270911	0.608454	0.5429	phytohormone
N42	3,7,11,15-Tetramethyl-2-hexadecen-1-ol			-0.269227	-0.604671	0.545411	alcohol
N54	Linolenic acid	C06427	HMDB01388	0.267334	0.600419	0.54824	phytohormone
P93	Compound_75			0.265031	0.595248	0.551691	unknown
N68	Glyceryl-glycoside			0.264258	0.593511	0.552853	carbohydrate
cisOPDA	12-oxo-phytodienoic acid	C01226		-0.263709	-0.592278	0.553678	phytohormone
P238	Carbostyril, 3-ethyl-4-hydroxy-7-methoxy-			-0.262992	-0.590667	0.554757	unknown
S50	Soyasaponin A3		HMDB38608	-0.259333	-0.582449	0.560278	flavonoid
S117	Unk62			-0.25885	-0.581364	0.561008	unknown
P59	Compound_42			0.258716	0.581065	0.56121	unknown
N5	Compound_4			0.258567	0.580729	0.561436	unknown
P239	Compound_225			-0.257435	-0.578187	0.563151	unknown
S14	Pelargonidin 3-galactoside-5-glucoside		HMDB41170	-0.256613	-0.576341	0.564398	flavonoid
P236	Compound_221			-0.253324	-0.568954	0.5694	unknown
P113	D-Fructose	C02336	HMDB00660	0.251906	0.565769	0.571563	monosaccharide
N85	Dimethyl hexopyranosiduronate			-0.251516	-0.564894	0.572159	unknown
P35	Glycine	C00037	HMDB00123	0.249856	0.561165	0.574697	amino acid
P211	Compound_187			-0.243783	-0.547526	0.58403	unknown
P155	Galactose	C00984	HMDB00143	-0.243644	-0.547212	0.584245	monosaccharide
S3	L-beta-aspartyl-L-phenylalanine		HMDB11167	0.243289	0.546416	0.584792	amino acid
S74	Unk70			0.241501	0.542399	0.587556	unknown
S53	Lys Lys Thr Trp			-0.233553	-0.524549	0.599909	peptide
S126	Unk63			-0.228521	-0.513247	0.60779	unknown
P9	Pentenoic acid	C00803	HMDB00892	0.227503	0.510961	0.60939	carboxylic acid
S33	Ribose-1-arsenate		HMDB12285	-0.223259	-0.501429	0.61608	monosaccharide
S72	Unk46			-0.222407	-0.499515	0.617427	unknown
N57	Methyl stearate		HMDB34154	0.22082	0.49595	0.61994	fatty acid
S48	Unk78			0.220022	0.494159	0.621205	unknown
P176	Idopyranuronic acid	C06472		-0.217763	-0.489085	0.624792	unknown
P36	Butanedioic acid	C00042	HMDB00254	0.216193	0.485559	0.62729	carboxylic acid
P66	3-Hydroxybenzoic acid	C00587	HMDB02466	-0.210193	-0.472083	0.636878	carboxylic acid
S124	Unk68			-0.209411	-0.470327	0.638132	unknown
N43	Citronellyl valerate		HMDB37229	0.208731	0.4688	0.639223	fatty acid
P198	D-Xylopyranose	C00181	HMDB00098	-0.207411	-0.465835	0.641344	monosaccharide
P52	Pyruvic acid	C00022	HMDB00243	-0.205305	-0.461106	0.644732	carboxylic acid
S24	M-Secociguatoxin 4A		HMDB39393	-0.204467	-0.459223	0.646084	unknown
N64	Compound_77			0.201842	0.453328	0.650322	unknown
P171	D-Glucuronic acid	C00191	HMDB00127	-0.200814	-0.451019	0.651985	carboxylic acid
S57	Unk84			0.199136	0.447249	0.654705	unknown
N11	Glycerol	C00116	HMDB00131	0.197777	0.444198	0.656909	sugar alcohol
P183	Compound_126			-0.197108	-0.442695	0.657996	unknown
N25	Compound_27			-0.194242	-0.436257	0.662659	unknown
S99	Met Arg Arg Val			0.1924	0.432122	0.665662	peptide
S102	Unk69			-0.191929	-0.431063	0.666432	unknown
P46	L-Threonine	C00188	HMDB00167	0.189808	0.4263	0.669898	amino acid
P130	D-Glucitol	C00794	HMDB00247	-0.189525	-0.425665	0.670361	carbohydrate
P34	2-Butenoic acid	C01771	HMDB10720	-0.188489	-0.423338	0.672058	fatty acid
N65	Eicosanoic acid	C06425	HMDB02212	0.18722	0.420488	0.674138	fatty acid
S12	Cyanidin 3-rhamnoside 5-glucoside		HMDB37993	0.186847	0.419649	0.674751	flavonoid
P61	L-Threonic acid	C01620	HMDB00943	0.184313	0.413957	0.678914	amino acid
P182	Compound_125			0.183317	0.411721	0.680553	unknown
P125	4-Coumaric acid	C00811	HMDB02035	-0.182993	-0.410994	0.681086	carboxylic acid
S98	Unk60			-0.18285	-0.410673	0.681321	unknown
N37	beta-D-Galactofuranoside			0.182429	0.409727	0.682015	carbohydrate
N67	Compound_85			0.18147	0.407572	0.683597	unknown
P197	Compound_135			0.178965	0.401947	0.687731	unknown
P47	Hexanoic acid	C01585	HMDB00535	-0.177908	-0.399573	0.68948	fatty acid
N59	Myo-Inositol	C00137	HMDB00211	-0.174585	-0.392109	0.694986	carbohydrate
N44	Compound_43			0.171623	0.385456	0.699908	unknown
P184	Compound_154			0.170386	0.382678	0.701966	unknown
P51	Aspartic acid	C00049	HMDB00191	-0.169692	-0.381121	0.703121	amino acid
P102	Compound_69			-0.167321	-0.375795	0.707077	unknown
P58	4-Aminobutanoic acid	C00334	HMDB00112	0.165168	0.37096	0.710675	amino acid
P145	Galactaric acid	C00879	HMDB00639	-0.163988	-0.368308	0.712651	carbohydrate
P42	Erythrono-1,4-lactone		HMDB00349	-0.163071	-0.36625	0.714186	carbohydrate
P38	Glyceric acid	C00258	HMDB00139	0.156564	0.351635	0.725119	carbohydrate
N77	Compound_94			-0.153347	-0.34441	0.730545	unknown
P118	D-Fructose	C02336	HMDB00660	0.147016	0.330192	0.741262	monosaccharide
S96	Unk67			0.146978	0.330106	0.741326	unknown
P18	1-Octanol	C00756	HMDB01183	0.14603	0.327977	0.742936	fatty alcohol
N75	Docosanoic acid	C08281	HMDB00944	0.144043	0.323515	0.746312	fatty acid
N63	Compound_76			0.143701	0.322746	0.746894	unknown
P129	D-Mannitol	C00392	HMDB00765	-0.139764	-0.313903	0.753602	carbohydrate
P70	Compound_52			0.137202	0.308149	0.757975	unknown
N61	Methyl 2-hydroxyhexadecanoate			0.137098	0.307915	0.758153	fatty acid
S28	Unk96			-0.134531	-0.30215	0.762544	unknown
P106	Indolin-2-one	C12312	HMDB61918	0.134395	0.301844	0.762777	indol
P187	Compound_159			-0.133987	-0.300929	0.763475	unknown
P22	Urea	C00086	HMDB00294	-0.1329	-0.298488	0.765337	organic acid
cisJA	Jasmonic acid	C08491	HMDB32797	0.131528	0.295406	0.76769	phytohormone
P1	Compound_1			-0.12577	-0.282475	0.777585	unknown
P78	Putrescine	C00134	HMDB01414	-0.124572	-0.279783	0.77965	amine
P199	Compound_170			-0.122662	-0.275492	0.782944	unknown
P204	Compound_176			-0.12262	-0.275398	0.783016	unknown
P75	d-Ribose	C00121	HMDB00283	-0.121233	-0.272284	0.785409	monosaccharide
S120	Indomethacin N-octyl amide			0.120963	0.271676	0.785876	amide
P147	Compound_119			-0.120902	-0.271541	0.785981	unknown
P69	Compound_47			0.117954	0.26492	0.791076	unknown
S112	Nefazodone	C07256	HMDB15280	0.117525	0.263956	0.791819	unknown
S105	Unk81			0.117372	0.263611	0.792085	unknown
N62	Compound_74			0.11699	0.262755	0.792745	unknown
S73	Irilone 4'-O-glucoside		HMDB33818	-0.111916	-0.251358	0.801542	flavonoid
P88	Phosphoric acid	C00009	HMDB02142	-0.111873	-0.25126	0.801618	unknown
P178	Compound_150			-0.105978	-0.238022	0.811869	unknown
P193	Compound_165			-0.101232	-0.227362	0.820147	unknown
P20	Compound_16			-0.100639	-0.22603	0.821183	unknown
S6	Kaempferol	C05903	HMDB05801	-0.0995976	-0.223691	0.823002	flavonoid
N6	Benzoic Acid	C00180	HMDB01870	-0.09726	-0.218441	0.82709	carboxylic acid
N86	Compound_106			0.0916566	0.205856	0.836907	unknown
P161	Compound_141			0.0915606	0.205641	0.837076	unknown
N45	D-Mannose	C00159	HMDB00169	0.0886948	0.199204	0.842107	monosaccharide
P107	Etoxeridine			0.0833119	0.187115	0.851574	unknown
P40	Compound_35			0.079266	0.178028	0.858705	unknown
P53	Malic acid	C00711	HMDB00744	0.0787594	0.17689	0.859598	carboxylic acid
S23	Pratensin A			-0.0769259	-0.172772	0.862834	flavonoid
P71	Compound_53			0.076851	0.172604	0.862966	unknown
N70	D-Galactopyranoside	C03619		-0.0768017	-0.172493	0.863053	glucosinolate
P44	Compound_30			0.0765675	0.171967	0.863467	unknown
P163	Compound_110			-0.0669298	-0.150321	0.880514	unknown
S36	Unk33			-0.0633507	-0.142283	0.88686	peptide
N39	Methyl galactoside		HMDB29965	-0.0583224	-0.130989	0.895786	carbohydrate
N24	Compound_24			0.0573096	0.128715	0.897586	unknown
P32	Niacin	C00253	HMDB01488	-0.057228	-0.128531	0.897731	carboxylic acid
P192	Sucrose	C00089	HMDB00258	-0.0556323	-0.124948	0.900568	carbohydrate
N50	Compound_61			-0.0553765	-0.124373	0.901022	unknown
P235	Cellobiose	C06422	HMDB00055	-0.0522108	-0.117263	0.906654	carbohydrate
P243	Compound_227			-0.0486363	-0.109235	0.913018	unknown
P246	Compound_230			-0.0457144	-0.102672	0.918225	unknown
P175	Compound_117			-0.0453567	-0.101869	0.918863	unknown
P57	L-5-Oxoproline	C01879	HMDB00267	-0.0422211	-0.0948266	0.924454	amino acid
S91	Lys Leu Glu Ala Thr			0.0368135	0.0826814	0.934106	peptide
N81	Maltose	C00208	HMDB00163	-0.0356075	-0.0799728	0.93626	carbohydrate
P37	Compound_32			-0.0292128	-0.0656105	0.947689	unknown
P123	D-Talose	C06467		0.026761	0.0601039	0.952074	carbohydrate
S45	Peonidin 3-galactoside-5-glucoside		HMDB29210	-0.0255414	-0.0573648	0.954256	flavonoid
P120	Levoglucosan		HMDB00640	0.0254343	0.0571243	0.954447	monosaccharide
P13	Oxalic acid	C00209	HMDB02329	0.024711	0.0554996	0.955742	carboxylic acid
S29	alpha-calendic acid		HMDB30962	0.0227344	0.0510603	0.959278	lipid
P79	Compound_57			0.00836018	0.0187766	0.98502	unknown
P39	2-Butenedioic acid	C01384	HMDB00176	-0.00796304	-0.0178846	0.985731	carboxylic acid
N95	alpha-D-Lactose	C00243	HMDB00186	-0.00698729	-0.0156931	0.98748	carbohydrate
P41	Serine	C00065	HMDB00187	0.00532277	0.0119547	0.990462	carboxylic acid
P186	Dimethyl hexopyranosiduronate			0.00355562	0.00798576	0.993629	unknown
OA	oleic acid	C00712	HMDB00207	0.0031631	0.00710418	0.994332	phytohormone
P90	Ribonic acid	C01685	HMDB00867	-0.00261562	-0.00587457	0.995313	carbohydrate
P127	D-Allose	C01487	HMDB01151	0.00244448	0.00549018	0.99562	monosaccharide
N96	Compound_118			-0.00241724	-0.00542902	0.995668	unknown
LA	linoleic acid	C01595	HMDB00673	0.00201669	0.0045294	0.996386	phytohormone

### Sheet: ctrl-BPMV vs ctrl-uninf
ID	compound.name	KEGG	HMDB	logFC	t	P.Value	class
N5	Compound_4			3.06109	4.78162	3.40905e-06	unknown
P49	beta-Alanine	C00099	HMDB00056	3.0212	4.6988	4.91866e-06	amino acid
P38	Glyceric acid	C00258	HMDB00139	2.67795	4.31866	2.49137e-05	carbohydrate
N56	Compound_46			2.22919	3.42558	0.000747239	unknown
S3	L-beta-aspartyl-L-phenylalanine		HMDB11167	2.06149	3.41229	0.000782456	amino acid
P52	Pyruvic acid	C00022	HMDB00243	2.00702	3.31654	0.00108605	carboxylic acid
S5	Eriocitrin	C09732	HMDB05811	-1.97202	-3.31606	0.00108782	flavonoid
P206	Compound_179			2.13649	3.16855	0.00177746	unknown
N16	Compound_7			2.06069	3.13547	0.00197967	unknown
N67	Compound_85			2.03822	3.12642	0.00203862	unknown
N59	Myo-Inositol	C00137	HMDB00211	2.02586	3.10897	0.00215688	carbohydrate
N23	L-Rhamnose	C00507	HMDB00849	2.08217	3.10036	0.00221751	monosaccharide
S20	luteolin	C01514	HMDB05800	-1.92451	-3.07667	0.0023925	flavonoid
S29	alpha-calendic acid		HMDB30962	2.0449	3.06975	0.00244606	lipid
S14	Pelargonidin 3-galactoside-5-glucoside		HMDB41170	-1.83855	-3.04163	0.00267489	flavonoid
S12	Cyanidin 3-rhamnoside 5-glucoside		HMDB37993	-1.84026	-3.03009	0.00277443	flavonoid
P95	Shikimic acid	C00493	HMDB03070	1.96532	2.94388	0.0036328	alcohol
P127	D-Allose	C01487	HMDB01151	1.97193	2.89862	0.0041751	monosaccharide
S17	Caffeic acid 3-O-glucuronide	C01481	HMDB41705	-1.79712	-2.88426	0.00436202	carboxylic acid
N72	Compound_53			1.91751	2.84273	0.00494656	unknown
N66	Compound_83			1.86626	2.80771	0.00549385	unknown
S6	Kaempferol	C05903	HMDB05801	-1.7178	-2.78194	0.00593129	flavonoid
N96	Compound_118			1.80815	2.76608	0.00621603	unknown
S78	2-O-Caffeoylhydroxycitric acid		HMDB40572	-1.83819	-2.74513	0.00661099	carboxylic acid
N58	Compound_48			1.7696	2.65482	0.00858724	unknown
P88	Phosphoric acid	C00009	HMDB02142	1.78274	2.62902	0.00924213	unknown
N71	Compound_87			1.76128	2.62489	0.00935105	unknown
N77	Compound_94			1.7614	2.59853	0.0100736	unknown
P58	4-Aminobutanoic acid	C00334	HMDB00112	1.73697	2.57653	0.0107148	amino acid
P51	Aspartic acid	C00049	HMDB00191	1.59833	2.54268	0.0117729	amino acid
P145	Galactaric acid	C00879	HMDB00639	1.69533	2.49234	0.0135195	carbohydrate
N44	Compound_43			1.54166	2.48957	0.013622	unknown
P76	Compound_71			1.6695	2.48155	0.0139224	unknown
N85	Dimethyl hexopyranosiduronate			1.54934	2.46979	0.0143741	unknown
S9	Rubrofusarin	C09047	HMDB34569	-1.50963	-2.45336	0.0150266	glycoside
S65	PG(16:1(9Z)/0:0)		HMDB10571	1.65898	2.44723	0.0152765	lipid
P152	Compound_123			1.64395	2.39873	0.0173891	unknown
P57	L-5-Oxoproline	C01879	HMDB00267	1.58469	2.38622	0.0179743	amino acid
S33	Ribose-1-arsenate		HMDB12285	-1.52313	-2.37427	0.0185494	monosaccharide
N68	Glyceryl-glycoside			1.4745	2.36048	0.0192333	carbohydrate
P18	1-Octanol	C00756	HMDB01183	1.60038	2.34414	0.020072	fatty alcohol
P77	Compound_60			1.5773	2.30065	0.0224632	unknown
N26	Methyl xylopyranoside			1.54738	2.28446	0.0234157	carbohydrate
P35	Glycine	C00037	HMDB00123	1.53384	2.28023	0.0236702	amino acid
P10	Compound_6			-1.43825	-2.26993	0.0242998	unknown
N25	Compound_27			1.50111	2.26892	0.0243622	unknown
S48	Unk78			1.53353	2.24539	0.0258594	unknown
S43	Kuwanon L		HMDB30121	-1.4273	-2.24448	0.0259189	flavonoid
P14	Compound_7			1.53137	2.2431	0.0260096	unknown
P64	Xylose	C00181	HMDB00098	1.52876	2.23075	0.0268313	monosaccharide
N86	Compound_106			1.4459	2.22892	0.0269548	unknown
S8	Pelargonidin 3-gentiotrioside	C05904	HMDB03263	-1.36906	-2.2232	0.0273445	flavonoid
S18	Pelargonidin 3-sophoroside 5-glucoside		HMDB33687	-1.37877	-2.21097	0.0281943	flavonoid
S7	Formononetin 7-O-rutinoside	C00858	HMDB05808	-1.33877	-2.19194	0.029562	flavonoid
P204	Compound_176			1.44624	2.14883	0.0328738	unknown
S38	1,6-Digalloyl-beta-D-glucopyranose		HMDB39179	-1.42198	-2.14039	0.0335587	flavonoid
P123	D-Talose	C06467		1.46574	2.13685	0.0338492	carbohydrate
S19	Tuberonic acid glucoside	C08558		1.39688	2.13077	0.0343538	phytohormone
N47	Hexadecanoic acid, methyl ester	C16995	HMDB61859	1.40364	2.11934	0.0353204	fatty acid
P118	D-Fructose	C02336	HMDB00660	1.44987	2.11887	0.0353603	monosaccharide
P111	Compound_84			1.42688	2.1065	0.036433	unknown
S10	Rutin	C05625	HMDB03249	-1.26949	-2.07338	0.0394442	flavonoid
P197	Compound_135			1.40774	2.07284	0.0394949	unknown
N95	alpha-D-Lactose	C00243	HMDB00186	1.31432	2.06826	0.0399284	carbohydrate
P39	2-Butenedioic acid	C01384	HMDB00176	1.41621	2.06313	0.040418	carboxylic acid
P171	D-Glucuronic acid	C00191	HMDB00127	1.41405	2.05402	0.041301	carboxylic acid
P56	Compound_39			1.36966	2.04337	0.0423539	unknown
S13	Cyanidin 3-glucogalactoside		HMDB31468	-1.2383	-2.01922	0.0448261	flavonoid
N89	Compound_109			1.37693	2.01068	0.0457297	unknown
P40	Compound_35			1.25232	1.99268	0.0476838	unknown
S24	M-Secociguatoxin 4A		HMDB39393	1.32288	1.98304	0.0487589	unknown
N13	Maltol	C11918	HMDB30776	1.3126	1.97447	0.0497324	pyranone
P19	Propanedioic acid	C00383	HMDB00691	1.35289	1.96202	0.0511758	carboxylic acid
S28	Unk96			1.29522	1.93623	0.0542778	unknown
P53	Malic acid	C00711	HMDB00744	1.26497	1.84486	0.0665663	carboxylic acid
P203	D-Trehalose	C01083	HMDB00975	1.26797	1.84379	0.0667226	carbohydrate
P182	Compound_125			1.25784	1.83853	0.0674969	unknown
S32	Peonidin 3-lathyroside		HMDB41171	-1.15936	-1.8342	0.0681399	flavonoid
P27	Dopamine	C03758	HMDB00073	1.25822	1.83247	0.0683986	amine
P140	Palmitic Acid	C00249	HMDB00220	1.26016	1.83042	0.068706	fatty acid
N50	Compound_61			1.22646	1.80944	0.0719138	unknown
S56	O-Feruloylgalactarate	C03156		-1.1642	-1.80818	0.0721109	unknown
P175	Compound_117			1.21493	1.80359	0.0728306	unknown
P162	Compound_133			-1.19859	-1.79746	0.0738016	unknown
N49	Iduronic acid	C06472	HMDB02704	1.23166	1.79542	0.0741276	carbohydrate
P148	Ferulic acid	C01494	HMDB00954	1.22365	1.7736	0.0776811	carboxylic acid
P184	Compound_154			1.21301	1.77204	0.0779418	unknown
P79	Compound_57			1.21444	1.77095	0.0781236	unknown
P66	3-Hydroxybenzoic acid	C00587	HMDB02466	1.21906	1.7681	0.0785995	carboxylic acid
S39	Petunidin 3-rhamnoside 5-glucoside		HMDB38099	-1.11261	-1.75333	0.0811089	flavonoid
S25	Unk74			1.16959	1.75304	0.0811574	unknown
N6	Benzoic Acid	C00180	HMDB01870	1.18729	1.72543	0.0860266	carboxylic acid
N70	D-Galactopyranoside	C03619		1.11902	1.72375	0.0863299	glucosinolate
S79	Unk48			1.1756	1.72374	0.0863318	unknown
P192	Sucrose	C00089	HMDB00258	1.15011	1.71321	0.0882546	carbohydrate
S35	Carnosifloside III	C08791		1.14959	1.71146	0.0885772	terpenoid
P139	Compound_120			1.15327	1.69202	0.0922314	unknown
P59	Compound_42			1.0492	1.6839	0.0937926	unknown
P211	Compound_187			1.15414	1.6716	0.0961993	unknown
P32	Niacin	C00253	HMDB01488	1.14369	1.66092	0.0983279	carboxylic acid
S46	Petunidin 3-galactoside		HMDB38093	1.11384	1.65637	0.0992467	flavonoid
S2	Isoquercitrin	C05623	HMDB37362	-1.01037	-1.65626	0.0992698	flavonoid
S63	Unk93			1.12419	1.6435	0.101882	unknown
S72	Unk46			1.11234	1.62903	0.104913	unknown
P100	Citric acid	C00158	HMDB00094	1.10579	1.62548	0.105667	carboxylic acid
P183	Compound_126			1.09278	1.61939	0.106971	unknown
N52	11,14-Octadecadienoic acid, methyl ester	C01595	HMDB00673	1.09985	1.60649	0.109776	fatty acid
P47	Hexanoic acid	C01585	HMDB00535	1.07901	1.59179	0.113044	fatty acid
P130	D-Glucitol	C00794	HMDB00247	1.10073	1.58976	0.1135	carbohydrate
N11	Glycerol	C00116	HMDB00131	1.07678	1.58886	0.113703	sugar alcohol
P75	d-Ribose	C00121	HMDB00283	1.06878	1.55114	0.122482	monosaccharide
N37	beta-D-Galactofuranoside			0.973054	1.54045	0.125064	carbohydrate
N39	Methyl galactoside		HMDB29965	1.01725	1.52963	0.127719	carbohydrate
P144	D-glucopyranoside	C00738	HMDB62170	1.04177	1.52261	0.129468	monosaccharide
S36	Unk33			0.990751	1.50053	0.135087	peptide
N22	beta-L-Galactopyranoside			1.0173	1.49179	0.137363	carbohydrate
S69	Unk80			1.02512	1.48613	0.138852	unknown
P142	Compound_114			1.02273	1.48587	0.13892	unknown
P78	Putrescine	C00134	HMDB01414	1.00833	1.48126	0.140144	amine
P46	L-Threonine	C00188	HMDB00167	0.950569	1.47284	0.142397	amino acid
P129	D-Mannitol	C00392	HMDB00765	1.00437	1.45019	0.148605	carbohydrate
P163	Compound_110			-0.991801	-1.43556	0.152721	unknown
P102	Compound_69			0.960401	1.4158	0.158422	unknown
P73	Hexanedioic acid	C06104	HMDB00448	0.966066	1.41004	0.160111	carboxylic acid
P174	Compound_144			0.970266	1.40967	0.160222	unknown
P207	D-Myo-Inisitol	C00137	HMDB00211	0.963679	1.39788	0.163729	alcohol
N74	Compound_89			0.943726	1.38766	0.166815	unknown
S91	Lys Leu Glu Ala Thr			0.931084	1.3551	0.176947	peptide
P61	L-Threonic acid	C01620	HMDB00943	0.916727	1.33569	0.1832	amino acid
P44	Compound_30			0.91577	1.32837	0.1856	unknown
P42	Erythrono-1,4-lactone		HMDB00349	0.91644	1.32382	0.187104	carbohydrate
P181	Compound_153			0.90932	1.3231	0.187343	unknown
P113	D-Fructose	C02336	HMDB00660	0.903202	1.31514	0.189999	monosaccharide
S52	Spinacetin 3-gentiobioside		HMDB37469	0.900938	1.31405	0.190364	flavonoid
S22	Soyasaponin II	C12081	HMDB34650	0.865893	1.30552	0.193246	lipid
S112	Nefazodone	C07256	HMDB15280	-0.90612	-1.30483	0.193481	unknown
P244	Compound_228			0.881971	1.28232	0.201245	unknown
OA	oleic acid	C00712	HMDB00207	0.86509	1.26664	0.206788	phytohormone
P20	Compound_16			0.792062	1.26141	0.20866	unknown
N57	Methyl stearate		HMDB34154	0.861771	1.25522	0.210894	fatty acid
LA	linoleic acid	C01595	HMDB00673	0.856764	1.25483	0.211034	phytohormone
N53	Compound_58			0.850219	1.25288	0.211742	unknown
N65	Eicosanoic acid	C06425	HMDB02212	0.85547	1.24906	0.213134	fatty acid
S120	Indomethacin N-octyl amide			-0.863526	-1.243	0.215353	amide
N75	Docosanoic acid	C08281	HMDB00944	0.845258	1.23967	0.21658	fatty acid
S73	Irilone 4'-O-glucoside		HMDB33818	-0.823812	-1.23418	0.218614	flavonoid
S45	Peonidin 3-galactoside-5-glucoside		HMDB29210	0.820974	1.21608	0.225415	flavonoid
P138	D-Gluconic acid	C00257	HMDB00625	0.81164	1.19553	0.233323	carbohydrate
P37	Compound_32			0.814556	1.19303	0.2343	unknown
P194	Compound_166			0.816969	1.18533	0.237321	unknown
P172	2-Hydroxymandelic acid, ethyl ester, di-TMS	C11527	HMDB00822	0.79747	1.1563	0.248965	carboxylic acid
P131	Compound_101			0.763324	1.15349	0.250112	unknown
P65	Compound_49			0.79146	1.14657	0.252956	unknown
P93	Compound_75			-0.782248	-1.13431	0.25805	unknown
P112	Compound_85			0.772705	1.1264	0.261371	unknown
N3	Glycolic acid	C00160	HMDB00115	0.74139	1.12253	0.26301	carboxylic acid
S53	Lys Lys Thr Trp			0.752255	1.12038	0.263924	peptide
P12	3-Furoic acid	C01546	HMDB00444	-0.758031	-1.09865	0.27327	carboxylic acid
P2	Propanoic acid	C00163	HMDB00237	0.747105	1.08552	0.279023	carboxylic acid
P26	1-Phenyl-1,2-ethanediol			0.744078	1.08037	0.281304	alcohol
N69	Compound_81			0.70295	1.07624	0.283142	unknown
N63	Compound_76			0.729499	1.0737	0.284278	unknown
P227	Dihydroxymalonic acid	C00830	HMDB31522	0.725889	1.0509	0.294597	carboxylic acid
P198	D-Xylopyranose	C00181	HMDB00098	0.716152	1.04909	0.295429	monosaccharide
P36	Butanedioic acid	C00042	HMDB00254	0.685825	1.03606	0.301452	carboxylic acid
S86	Gamma-Linolenic acid	C06426	HMDB03073	-0.707508	-1.03604	0.30146	phytohormone
P154	Sedoheptulose	C02076	HMDB03219	0.700369	1.03001	0.304276	monosaccharide
S26	Unk97			-0.680191	-1.01056	0.313475	unknown
S88	Unk79			0.692854	1.00332	0.316941	unknown
P23	Compound_18			-0.679736	-1.00076	0.318175	unknown
P60	Propanetriol, 2-methyl-			-0.67021	-0.997481	0.319761	alcohol
P178	Compound_150			-0.687115	-0.990925	0.322944	unknown
N104	beta-Amyrin	C08616	HMDB36658	-0.674742	-0.974585	0.330967	terpenoid
cisOPDA	12-oxo-phytodienoic acid	C01226		0.658014	0.959375	0.338552	phytohormone
P41	Serine	C00065	HMDB00187	0.622818	0.957941	0.339272	carboxylic acid
P243	Compound_227			0.650732	0.944634	0.346008	unknown
P199	Compound_170			-0.630282	-0.922238	0.357538	unknown
N64	Compound_77			0.6342	0.915988	0.360799	unknown
P107	Etoxeridine			-0.616664	-0.915751	0.360922	unknown
P90	Ribonic acid	C01685	HMDB00867	0.602761	0.912681	0.362531	carbohydrate
N24	Compound_24			0.630435	0.908587	0.364684	unknown
ABA	abscisic acid	C15970	HMDB36093	0.623114	0.901438	0.368462	phytohormone
N43	Citronellyl valerate		HMDB37229	0.582622	0.876099	0.382048	fatty acid
P70	Compound_52			-0.584584	-0.853876	0.394216	unknown
P106	Indolin-2-one	C12312	HMDB61918	-0.573598	-0.841814	0.400918	indol
N35	Phosphoric acid	C00009	HMDB02142	0.541018	0.790662	0.430097	inorganic acid
N84	Compound_102			0.529469	0.7868	0.432349	unknown
P125	4-Coumaric acid	C00811	HMDB02035	0.534595	0.779543	0.4366	carboxylic acid
S59	Soyasaponin I	C08983	HMDB34649	0.528218	0.767803	0.443528	flavonoid
P149	Compound_129			-0.511149	-0.745117	0.457093	unknown
S34	Unk71			0.485164	0.727585	0.467736	unknown
N79	Methyl 2-hydroxydocosanoate			-0.487423	-0.72056	0.472039	fatty acid
S15	Biotin-XX hydrazide	C00120	HMDB00030	0.485141	0.718284	0.473437	amine
N31	Phosphoric acid	C00009	HMDB02142	0.481405	0.706291	0.480846	inorganic acid
S40	Chlortetracycline	C06571	HMDB14401	-0.440505	-0.679002	0.497937	tetracycline
P241	Compound_175			-0.460955	-0.675972	0.499855	unknown
N33	Phosphoric acid	C00009	HMDB02142	0.458436	0.670136	0.503559	inorganic acid
P186	Dimethyl hexopyranosiduronate			-0.44792	-0.652553	0.514809	unknown
S90	D-Ribulose	C00309	HMDB00621	-0.439291	-0.639835	0.523027	monosaccharide
P161	Compound_141			0.431785	0.633347	0.527245	unknown
S96	Unk67			0.429771	0.62543	0.532416	unknown
N32	Per-O-(trimethylsilyl)-.alpha.,.beta.-l-idofuranurono-6,3-lactone			0.426785	0.618726	0.536815	unknown
S105	Unk81			0.420102	0.614734	0.539443	unknown
P246	Compound_230			0.422101	0.613132	0.5405	unknown
N93	Compound_103			-0.397405	-0.587857	0.557305	unknown
N54	Linolenic acid	C06427	HMDB01388	0.39917	0.576777	0.564752	phytohormone
N62	Compound_74			0.394657	0.569437	0.569712	unknown
N29	Threonolactone		HMDB00940	0.391054	0.568453	0.570378	carboxylic acid
P228	1-(1-Adamantylmethyloxy)-1-ethyl-1-silacylopentane			0.388291	0.564612	0.572983	unknown
P98	Cadaverine	C01672	HMDB02322	0.386718	0.561383	0.575177	amine
P157	Compound_137			0.373437	0.539843	0.589918	unknown
N99	Compound_108			0.359119	0.536051	0.592531	unknown
S50	Soyasaponin A3		HMDB38608	0.355206	0.535515	0.592901	flavonoid
P120	Levoglucosan		HMDB00640	0.353319	0.519391	0.604074	monosaccharide
N98	Compound_119			0.343861	0.503006	0.615525	unknown
N45	D-Mannose	C00159	HMDB00169	0.331248	0.498042	0.619013	monosaccharide
N83	Compound_100			0.337827	0.49611	0.620373	unknown
P69	Compound_47			-0.338819	-0.494283	0.62166	unknown
S74	Unk70			-0.333005	-0.48867	0.625622	unknown
N41	Compound_41			-0.320818	-0.479741	0.631947	unknown
S117	Unk62			-0.320045	-0.467679	0.640534	unknown
S87	2-O-Caffeoylglucarate	C03062	HMDB40572	-0.307266	-0.458725	0.64694	carboxylic acid
S106	Unk57			-0.314753	-0.457646	0.647713	unknown
S95	Malvidin 3-sophoroside 5-glucoside		HMDB38032	0.304098	0.449633	0.653472	flavonoid
P226	Compound_209			-0.308058	-0.449122	0.65384	unknown
P155	Galactose	C00984	HMDB00143	0.296624	0.436811	0.662729	monosaccharide
N42	3,7,11,15-Tetramethyl-2-hexadecen-1-ol			-0.284788	-0.412514	0.680414	alcohol
P205	Compound_178			-0.271416	-0.394291	0.693795	unknown
S99	Met Arg Arg Val			-0.266846	-0.389806	0.697103	peptide
S98	Unk60			-0.265998	-0.389038	0.69767	unknown
P1	Compound_1			0.270092	0.388396	0.698144	unknown
P177	Compound_122			0.266891	0.384694	0.700881	unknown
S102	Unk69			-0.257459	-0.37626	0.70713	unknown
P238	Carbostyril, 3-ethyl-4-hydroxy-7-methoxy-			0.258022	0.371206	0.710885	unknown
N27	Compound_32			0.253036	0.367716	0.713482	unknown
S110	Unk66			-0.247344	-0.361896	0.71782	unknown
P55	Arabino-Hexos-2-ulose		HMDB29932	-0.229524	-0.339694	0.734451	aldehyde
P3	Pinacol			-0.229165	-0.331243	0.740815	alcohol
P187	Compound_159			-0.225487	-0.329117	0.742418	unknown
P180	Mannobiose	C20861	HMDB29933	-0.224452	-0.323898	0.74636	carbohydrate
N80	Tetracosanoic acid, methyl ester	C08320	HMDB02003	0.219472	0.318197	0.750674	fatty acid
P176	Idopyranuronic acid	C06472		0.218586	0.316429	0.752014	unknown
S126	Unk63			-0.215872	-0.314809	0.753241	unknown
S97	phosphatidylinositol	C01194	HMDB09807	-0.21494	-0.312616	0.754905	lipid
N105	Compound_125			0.195284	0.286796	0.774572	unknown
P63	Pentanedioic acid	C00489	HMDB00661	-0.198391	-0.286595	0.774725	carboxylic acid
S76	Unk85			-0.188195	-0.282205	0.778084	unknown
N81	Maltose	C00208	HMDB00163	-0.191322	-0.281044	0.778973	carbohydrate
S23	Pratensin A			0.178347	0.277707	0.78153	flavonoid
S100	Araliasaponin III		HMDB36477	0.181583	0.26953	0.787806	glycoside
S124	Unk68			-0.183436	-0.267339	0.789489	unknown
P13	Oxalic acid	C00209	HMDB02329	0.179032	0.258418	0.796355	carboxylic acid
S82	Soyasaponin bg		HMDB38721	-0.159322	-0.232707	0.816231	flavonoid
N61	Methyl 2-hydroxyhexadecanoate			0.158102	0.231143	0.817445	fatty acid
N40	alpha-l-Galactofuranoside			0.156127	0.226005	0.821433	unknown
SA	Salicylic acid	C00805	HMDB01895	-0.148062	-0.215317	0.829744	phytohormone
P9	Pentenoic acid	C00803	HMDB00892	-0.148652	-0.214422	0.830441	carboxylic acid
P153	Compound_103			0.146993	0.212851	0.831665	unknown
P240	Compound_174			0.144305	0.209747	0.834083	unknown
S62	Unk76			0.123753	0.185666	0.852898	unknown
P239	Compound_225			-0.11744	-0.17008	0.865123	unknown
N76	Compound_93			0.115641	0.170077	0.865125	unknown
S103	Alhagidin			-0.111786	-0.166669	0.867802	unknown
N87	Compound_91			-0.113096	-0.165893	0.868412	unknown
P185	2-O-Glycerol-.alpha.-d-galactopyranoside			-0.0998572	-0.14405	0.885609	unknown
S108	Unk95			0.087786	0.130086	0.896632	unknown
P235	Cellobiose	C06422	HMDB00055	-0.0887528	-0.128387	0.897974	carbohydrate
P67	Compound_46			-0.0857895	-0.1275	0.898675	unknown
S89	Sulindac sulfone		HMDB60620	-0.0822499	-0.119956	0.904641	carboxylic acid
P135	Compound_116			0.0796073	0.117162	0.906852	unknown
cisJA	Jasmonic acid	C08491	HMDB32797	0.0789779	0.11447	0.908983	phytohormone
P219	Compound_152			0.0782407	0.113634	0.909644	unknown
P22	Urea	C00086	HMDB00294	0.0731251	0.111612	0.911245	organic acid
S42	Unk77			-0.075773	-0.109427	0.912976	unknown
N90	1-Hexacosanol	C08381		0.0729497	0.106858	0.915011	fatty alcohol
P193	Compound_165			-0.0720023	-0.105387	0.916176	unknown
N103	beta-Sitosterol	C01753	HMDB00852	-0.0698105	-0.101553	0.919215	lipid
P34	2-Butenoic acid	C01771	HMDB10720	0.0627881	0.0947844	0.924583	fatty acid
P147	Compound_119			0.0645626	0.0935563	0.925557	unknown
P236	Compound_221			0.0602087	0.0870317	0.930735	unknown
S57	Unk84			-0.0575045	-0.0866447	0.931042	unknown
S77	Unk64			-0.0517909	-0.0761279	0.939395	unknown
S127	AzIV		HMDB34545	-0.0504669	-0.0745638	0.940638	unknown
P156	Compound_128			0.0470504	0.0686138	0.945367	unknown
P136	Compound_108			-0.0440788	-0.063986	0.949047	unknown
S94	Peonidin 3-rutinoside-5-glucoside			-0.0405577	-0.0606039	0.951736	flavonoid
S109	Unk61			-0.0410835	-0.0598751	0.952316	unknown
P196	Compound_168			0.0402859	0.0587084	0.953244	unknown
P8	Acetoin	C00466	HMDB03243	-0.0272421	-0.039595	0.968456	Acyloins
N78	Compound_95			-0.0222214	-0.032259	0.974298	unknown
P151	Caffeic acid	C01481	HMDB01964	-0.0202371	-0.0298586	0.97621	carboxylic acid
P71	Compound_53			-0.0176986	-0.0257451	0.979487	unknown
P7	2-Pentanol	C16834	HMDB31599	0.0135841	0.0196806	0.984318	alcohol
P110	D-Pinitol	C03844	HMDB34219	-0.00621714	-0.00910219	0.992747	alcohol
P237	D-Glucose	C00031	HMDB00122	0.00459983	0.00665487	0.994697	monosaccharide
S101	Unk55			-0.00369721	-0.00550032	0.995617	unknown

### Sheet:  BjDa-BPMV vs BjDa-uninf
ID	compound.name	KEGG	HMDB	logFC	t	P.Value	class
S3	L-beta-aspartyl-L-phenylalanine		HMDB11167	1.60006	3.97277	9.97572e-05	amino acid
N79	Methyl 2-hydroxydocosanoate			-1.37433	-3.04753	0.00262536	fatty acid
S18	Pelargonidin 3-sophoroside 5-glucoside		HMDB33687	-1.16546	-2.80337	0.00556547	flavonoid
N87	Compound_91			-1.26174	-2.77614	0.00603396	unknown
S19	Tuberonic acid glucoside	C08558		1.21173	2.77252	0.00609884	phytohormone
S8	Pelargonidin 3-gentiotrioside	C05904	HMDB03263	-1.09596	-2.66958	0.00823164	flavonoid
S13	Cyanidin 3-glucogalactoside		HMDB31468	-1.08702	-2.6588	0.00849	flavonoid
N84	Compound_102			-1.18556	-2.64264	0.00889091	unknown
S6	Kaempferol	C05903	HMDB05801	-1.06771	-2.59371	0.0102112	flavonoid
S9	Rubrofusarin	C09047	HMDB34569	-1.05861	-2.58057	0.0105944	glycoside
S14	Pelargonidin 3-galactoside-5-glucoside		HMDB41170	-1.03217	-2.56137	0.0111776	flavonoid
S10	Rutin	C05625	HMDB03249	-1.04211	-2.553	0.0114409	flavonoid
S7	Formononetin 7-O-rutinoside	C00858	HMDB05808	-1.00052	-2.45719	0.0148719	flavonoid
S89	Sulindac sulfone		HMDB60620	-1.04494	-2.28595	0.0233264	carboxylic acid
S33	Ribose-1-arsenate		HMDB12285	-0.97169	-2.27201	0.0241712	monosaccharide
S43	Kuwanon L		HMDB30121	-0.958541	-2.26101	0.024857	flavonoid
S87	2-O-Caffeoylglucarate	C03062	HMDB40572	-0.992085	-2.22166	0.02745	carboxylic acid
S5	Eriocitrin	C09732	HMDB05811	-0.869482	-2.19312	0.0294752	flavonoid
N99	Compound_108			-0.970829	-2.17371	0.0309252	unknown
N31	Phosphoric acid	C00009	HMDB02142	-0.963935	-2.12135	0.0351486	inorganic acid
P67	Compound_46			0.9448	2.10624	0.0364565	unknown
S20	luteolin	C01514	HMDB05800	-0.866295	-2.07739	0.0390688	flavonoid
S38	1,6-Digalloyl-beta-D-glucopyranose		HMDB39179	-0.905882	-2.04533	0.0421583	flavonoid
N33	Phosphoric acid	C00009	HMDB02142	-0.919523	-2.01622	0.0451416	inorganic acid
S39	Petunidin 3-rhamnoside 5-glucoside		HMDB38099	-0.83929	-1.98391	0.0486612	flavonoid
S2	Isoquercitrin	C05623	HMDB37362	-0.803772	-1.97638	0.0495141	flavonoid
P35	Glycine	C00037	HMDB00123	0.862059	1.92232	0.056015	amino acid
N35	Phosphoric acid	C00009	HMDB02142	-0.8671	-1.90082	0.0587934	inorganic acid
P205	Compound_178			-0.843856	-1.83883	0.0674529	unknown
N74	Compound_89			-0.833464	-1.8383	0.0675316	unknown
P57	L-5-Oxoproline	C01879	HMDB00267	0.80192	1.81129	0.0716267	amino acid
P111	Compound_84			0.81146	1.79694	0.0738845	unknown
P162	Compound_133			-0.779125	-1.75262	0.0812308	unknown
S98	Unk60			-0.783463	-1.7188	0.0872299	unknown
N76	Compound_93			0.778972	1.71848	0.0872873	unknown
N29	Threonolactone		HMDB00940	-0.773509	-1.68661	0.093269	carboxylic acid
P98	Cadaverine	C01672	HMDB02322	0.772929	1.68305	0.093958	amine
P226	Compound_209			-0.761027	-1.66427	0.0976562	unknown
P52	Pyruvic acid	C00022	HMDB00243	-0.646665	-1.60289	0.110569	carboxylic acid
N69	Compound_81			0.690326	1.58537	0.114494	unknown
N105	Compound_125			-0.713539	-1.57186	0.117595	unknown
P22	Urea	C00086	HMDB00294	0.646346	1.47979	0.140534	organic acid
N93	Compound_103			-0.663326	-1.47183	0.142671	unknown
S32	Peonidin 3-lathyroside		HMDB41171	-0.613297	-1.45542	0.147152	flavonoid
P147	Compound_119			-0.666175	-1.44801	0.149212	unknown
S110	Unk66			-0.657714	-1.44348	0.150482	unknown
N103	beta-Sitosterol	C01753	HMDB00852	-0.660126	-1.44042	0.151343	lipid
P49	beta-Alanine	C00099	HMDB00056	0.614557	1.43371	0.153249	amino acid
N47	Hexadecanoic acid, methyl ester	C16995	HMDB61859	0.631844	1.43102	0.154018	fatty acid
S82	Soyasaponin bg		HMDB38721	-0.652491	-1.42955	0.154437	flavonoid
P153	Compound_103			-0.652552	-1.41737	0.157961	unknown
P8	Acetoin	C00466	HMDB03243	-0.643229	-1.40235	0.162391	Acyloins
N41	Compound_41			0.620266	1.39129	0.165715	unknown
P219	Compound_152			-0.62774	-1.36757	0.173013	unknown
P157	Compound_137			-0.619429	-1.34317	0.180768	unknown
P120	Levoglucosan		HMDB00640	-0.606254	-1.33682	0.182831	monosaccharide
P36	Butanedioic acid	C00042	HMDB00254	0.589893	1.3367	0.182869	carboxylic acid
P58	4-Aminobutanoic acid	C00334	HMDB00112	0.598657	1.33203	0.184398	amino acid
P244	Compound_228			-0.60661	-1.32295	0.187393	unknown
S88	Unk79			-0.596361	-1.29539	0.196709	unknown
S12	Cyanidin 3-rhamnoside 5-glucoside		HMDB37993	-0.522929	-1.29155	0.198034	flavonoid
P138	D-Gluconic acid	C00257	HMDB00625	-0.584416	-1.29125	0.198136	carbohydrate
N50	Compound_61			0.579402	1.28222	0.201281	unknown
P187	Compound_159			-0.579749	-1.26929	0.205844	unknown
P69	Compound_47			-0.576634	-1.26183	0.20851	unknown
P112	Compound_85			0.57541	1.2582	0.209817	unknown
N11	Glycerol	C00116	HMDB00131	0.56756	1.25621	0.210535	sugar alcohol
P198	D-Xylopyranose	C00181	HMDB00098	0.566003	1.24371	0.215093	monosaccharide
N39	Methyl galactoside		HMDB29965	-0.54813	-1.23634	0.217813	carbohydrate
N54	Linolenic acid	C06427	HMDB01388	0.562177	1.21847	0.22451	phytohormone
N27	Compound_32			-0.554564	-1.20885	0.228177	unknown
P90	Ribonic acid	C01685	HMDB00867	0.523491	1.18898	0.235886	carbohydrate
N57	Methyl stearate		HMDB34154	0.53942	1.17854	0.240008	fatty acid
N98	Compound_119			-0.536467	-1.17713	0.240571	unknown
P7	2-Pentanol	C16834	HMDB31599	-0.535814	-1.16443	0.245666	alcohol
P227	Dihydroxymalonic acid	C00830	HMDB31522	-0.531864	-1.15501	0.249494	carboxylic acid
P151	Caffeic acid	C01481	HMDB01964	-0.519069	-1.14878	0.252045	carboxylic acid
P236	Compound_221			-0.529041	-1.14709	0.252741	unknown
ABA	abscisic acid	C15970	HMDB36093	0.520008	1.12842	0.260523	phytohormone
P3	Pinacol			0.518097	1.12331	0.262679	alcohol
P23	Compound_18			-0.506492	-1.11855	0.264701	unknown
P20	Compound_16			-0.465612	-1.11228	0.267381	unknown
S126	Unk63			-0.505684	-1.10617	0.270007	unknown
P185	2-O-Glycerol-.alpha.-d-galactopyranoside			-0.50925	-1.10194	0.271839	unknown
N59	Myo-Inositol	C00137	HMDB00211	0.478636	1.1018	0.271899	carbohydrate
N64	Compound_77			0.503481	1.09078	0.276708	unknown
N53	Compound_58			0.487608	1.07781	0.282444	unknown
N83	Compound_100			-0.488935	-1.07702	0.282793	unknown
P135	Compound_116			-0.486049	-1.07301	0.284586	unknown
S124	Unk68			-0.487692	-1.06614	0.287672	unknown
N52	11,14-Octadecadienoic acid, methyl ester	C01595	HMDB00673	0.47581	1.04249	0.29847	fatty acid
S102	Unk69			-0.473652	-1.03832	0.3004	unknown
P27	Dopamine	C03758	HMDB00073	0.467556	1.02142	0.308314	amine
P118	D-Fructose	C02336	HMDB00660	0.463878	1.01688	0.310463	monosaccharide
N23	L-Rhamnose	C00507	HMDB00849	-0.453763	-1.01348	0.312079	monosaccharide
P241	Compound_175			-0.458846	-1.00932	0.314066	unknown
P46	L-Threonine	C00188	HMDB00167	0.431657	1.00324	0.316984	amino acid
P154	Sedoheptulose	C02076	HMDB03219	-0.452917	-0.999133	0.318962	monosaccharide
S74	Unk70			0.451885	0.994682	0.321117	unknown
N72	Compound_53			-0.442377	-0.983741	0.326456	unknown
P144	D-glucopyranoside	C00738	HMDB62170	-0.44217	-0.969383	0.333549	monosaccharide
N3	Glycolic acid	C00160	HMDB00115	0.425963	0.967418	0.334527	carboxylic acid
S95	Malvidin 3-sophoroside 5-glucoside		HMDB38032	-0.434376	-0.963387	0.33654	flavonoid
S106	Unk57			-0.435917	-0.950727	0.342914	unknown
P246	Compound_230			-0.434469	-0.946645	0.344985	unknown
N77	Compound_94			0.426393	0.943562	0.346555	unknown
S28	Unk96			0.417948	0.937185	0.349816	unknown
P59	Compound_42			0.388197	0.934549	0.351171	unknown
S40	Chlortetracycline	C06571	HMDB14401	-0.402363	-0.930314	0.353352	tetracycline
P38	Glyceric acid	C00258	HMDB00139	0.369784	0.894514	0.372144	carbohydrate
S117	Unk62			-0.400611	-0.878113	0.380957	unknown
P9	Pentenoic acid	C00803	HMDB00892	0.405249	0.876821	0.381657	carboxylic acid
S79	Unk48			-0.397175	-0.87354	0.383438	unknown
S24	M-Secociguatoxin 4A		HMDB39393	0.387624	0.87159	0.384498	unknown
S45	Peonidin 3-galactoside-5-glucoside		HMDB29210	-0.391813	-0.870571	0.385053	flavonoid
P123	D-Talose	C06467		0.395935	0.865833	0.38764	carbohydrate
OA	oleic acid	C00712	HMDB00207	0.393208	0.863585	0.388871	phytohormone
N81	Maltose	C00208	HMDB00163	-0.391846	-0.863409	0.388967	carbohydrate
P2	Propanoic acid	C00163	HMDB00237	-0.391679	-0.853648	0.394342	carboxylic acid
P211	Compound_187			-0.391507	-0.850556	0.396054	unknown
S103	Alhagidin			-0.38014	-0.850166	0.39627	unknown
N62	Compound_74			0.38942	0.84282	0.400356	unknown
LA	linoleic acid	C01595	HMDB00673	0.381103	0.837255	0.403469	phytohormone
P12	3-Furoic acid	C01546	HMDB00444	-0.383877	-0.834552	0.404986	carboxylic acid
S94	Peonidin 3-rutinoside-5-glucoside			-0.368634	-0.826256	0.409664	flavonoid
P149	Compound_129			0.371801	0.81298	0.417216	unknown
S101	Unk55			-0.363995	-0.812269	0.417622	unknown
P193	Compound_165			-0.368981	-0.8101	0.418865	unknown
S63	Unk93			-0.354834	-0.77812	0.437436	unknown
N78	Compound_95			-0.355256	-0.773594	0.440103	unknown
S26	Unk97			-0.344803	-0.768408	0.44317	unknown
S86	Gamma-Linolenic acid	C06426	HMDB03073	-0.348727	-0.765986	0.444606	phytohormone
N65	Eicosanoic acid	C06425	HMDB02212	0.347835	0.761801	0.447094	fatty acid
N68	Glyceryl-glycoside			0.315198	0.756888	0.450025	carbohydrate
P71	Compound_53			0.345178	0.753166	0.452253	unknown
S25	Unk74			0.327936	0.73729	0.461827	unknown
S108	Unk95			0.328392	0.729941	0.466297	unknown
N42	3,7,11,15-Tetramethyl-2-hexadecen-1-ol			-0.332607	-0.722669	0.470745	alcohol
N63	Compound_76			0.326514	0.720859	0.471855	unknown
N44	Compound_43			-0.297038	-0.719513	0.472682	unknown
P180	Mannobiose	C20861	HMDB29933	-0.331089	-0.716673	0.474429	carbohydrate
N61	Methyl 2-hydroxyhexadecanoate			0.325064	0.712857	0.476782	fatty acid
S72	Unk46			-0.320507	-0.704076	0.482221	unknown
P136	Compound_108			-0.322353	-0.701904	0.483572	unknown
P131	Compound_101			-0.307249	-0.696447	0.486974	unknown
P65	Compound_49			-0.319503	-0.694287	0.488324	unknown
P1	Compound_1			-0.307611	-0.663524	0.507775	unknown
P156	Compound_128			-0.302837	-0.662443	0.508465	unknown
P10	Compound_6			-0.278251	-0.658729	0.510843	unknown
P44	Compound_30			-0.299627	-0.651936	0.515206	unknown
N85	Dimethyl hexopyranosiduronate			-0.27251	-0.651607	0.515418	unknown
P172	2-Hydroxymandelic acid, ethyl ester, di-TMS	C11527	HMDB00822	0.296073	0.643942	0.520366	carboxylic acid
P40	Compound_35			0.264025	0.630173	0.529315	unknown
S59	Soyasaponin I	C08983	HMDB34649	-0.288313	-0.628626	0.530326	flavonoid
S23	Pratensin A			-0.267703	-0.625267	0.532523	flavonoid
N45	D-Mannose	C00159	HMDB00169	-0.275407	-0.621125	0.535239	monosaccharide
N75	Docosanoic acid	C08281	HMDB00944	0.281613	0.619526	0.536289	fatty acid
P142	Compound_114			-0.283515	-0.617854	0.537389	unknown
N13	Maltol	C11918	HMDB30776	0.273274	0.616605	0.538211	pyranone
P177	Compound_122			-0.28472	-0.615589	0.53888	unknown
P161	Compound_141			-0.275838	-0.606905	0.544617	unknown
S48	Unk78			-0.267951	-0.588502	0.556873	unknown
P199	Compound_170			-0.268082	-0.588393	0.556946	unknown
P155	Galactose	C00984	HMDB00143	-0.264546	-0.584359	0.559651	monosaccharide
P14	Compound_7			0.264404	0.580935	0.561952	unknown
P113	D-Fructose	C02336	HMDB00660	0.26477	0.578291	0.563731	monosaccharide
P73	Hexanedioic acid	C06104	HMDB00448	0.261669	0.572888	0.567377	carboxylic acid
P77	Compound_60			-0.26133	-0.571765	0.568136	unknown
S109	Unk61			0.250959	0.548621	0.58389	unknown
N70	D-Galactopyranoside	C03619		-0.237314	-0.54834	0.584083	glucosinolate
P240	Compound_174			-0.247277	-0.539124	0.590413	unknown
S100	Araliasaponin III		HMDB36477	0.240106	0.534597	0.593535	glycoside
N90	1-Hexacosanol	C08381		-0.241977	-0.531679	0.59555	fatty alcohol
P61	L-Threonic acid	C01620	HMDB00943	0.240704	0.526065	0.599438	amino acid
N86	Compound_106			-0.226213	-0.523077	0.601511	unknown
P63	Pentanedioic acid	C00489	HMDB00661	0.241279	0.522827	0.601685	carboxylic acid
P203	D-Trehalose	C01083	HMDB00975	-0.239574	-0.522557	0.601873	carbohydrate
P125	4-Coumaric acid	C00811	HMDB02035	-0.236576	-0.517459	0.605419	carboxylic acid
P192	Sucrose	C00089	HMDB00258	0.230177	0.51431	0.607614	carbohydrate
P56	Compound_39			0.229312	0.513159	0.608418	unknown
P176	Idopyranuronic acid	C06472		-0.236059	-0.512585	0.608819	unknown
P60	Propanetriol, 2-methyl-			-0.220003	-0.491149	0.623871	alcohol
P237	D-Glucose	C00031	HMDB00122	-0.226135	-0.490746	0.624155	monosaccharide
P238	Carbostyril, 3-ethyl-4-hydroxy-7-methoxy-			-0.227234	-0.490368	0.624422	unknown
P171	D-Glucuronic acid	C00191	HMDB00127	0.225053	0.490361	0.624427	carboxylic acid
P53	Malic acid	C00711	HMDB00744	0.218459	0.47791	0.633247	carboxylic acid
S17	Caffeic acid 3-O-glucuronide	C01481	HMDB41705	0.196479	0.473003	0.636737	carboxylic acid
P148	Ferulic acid	C01494	HMDB00954	-0.216236	-0.47013	0.638785	carboxylic acid
N89	Compound_109			-0.21245	-0.465347	0.642199	unknown
N32	Per-O-(trimethylsilyl)-.alpha.,.beta.-l-idofuranurono-6,3-lactone			-0.213096	-0.463398	0.643593	unknown
N95	alpha-D-Lactose	C00243	HMDB00186	0.195592	0.461686	0.644818	carbohydrate
P76	Compound_71			0.205561	0.458319	0.647231	unknown
S99	Met Arg Arg Val			-0.208203	-0.456211	0.648743	peptide
S77	Unk64			0.206387	0.455055	0.649574	unknown
S56	O-Feruloylgalactarate	C03156		-0.194305	-0.45268	0.65128	unknown
SA	Salicylic acid	C00805	HMDB01895	0.207445	0.452511	0.651401	phytohormone
P196	Compound_168			0.205518	0.44925	0.653748	unknown
S62	Unk76			0.197693	0.444897	0.656885	unknown
P243	Compound_227			0.199623	0.434674	0.664277	unknown
S78	2-O-Caffeoylhydroxycitric acid		HMDB40572	-0.192156	-0.430445	0.667345	carboxylic acid
S46	Petunidin 3-galactoside		HMDB38093	0.189388	0.42245	0.673159	flavonoid
N22	beta-L-Galactopyranoside			0.190377	0.41876	0.67585	carbohydrate
P19	Propanedioic acid	C00383	HMDB00691	-0.191107	-0.415725	0.678066	carboxylic acid
S105	Unk81			0.185295	0.406713	0.684663	unknown
cisJA	Jasmonic acid	C08491	HMDB32797	0.184076	0.400195	0.689448	phytohormone
S53	Lys Lys Thr Trp			0.17754	0.396631	0.692071	peptide
P70	Compound_52			-0.177591	-0.3891	0.697625	unknown
P32	Niacin	C00253	HMDB01488	0.177621	0.386925	0.699231	carboxylic acid
P88	Phosphoric acid	C00009	HMDB02142	0.174125	0.385174	0.700526	unknown
N58	Compound_48			0.164263	0.36965	0.712042	unknown
N26	Methyl xylopyranoside			-0.162468	-0.359788	0.719393	carbohydrate
P42	Erythrono-1,4-lactone		HMDB00349	-0.163169	-0.353554	0.724053	carbohydrate
N67	Compound_85			0.153512	0.353208	0.724312	unknown
N16	Compound_7			0.154587	0.35282	0.724602	unknown
P26	1-Phenyl-1,2-ethanediol			0.160786	0.350182	0.726578	alcohol
P152	Compound_123			0.156915	0.343438	0.731637	unknown
P182	Compound_125			-0.15576	-0.341501	0.733092	unknown
P78	Putrescine	C00134	HMDB01414	0.15428	0.33996	0.734251	amine
P64	Xylose	C00181	HMDB00098	0.15333	0.335605	0.737527	monosaccharide
P47	Hexanoic acid	C01585	HMDB00535	0.150196	0.332359	0.739973	fatty acid
P184	Compound_154			-0.147133	-0.322412	0.747484	unknown
S22	Soyasaponin II	C12081	HMDB34650	0.140959	0.318789	0.750226	lipid
P51	Aspartic acid	C00049	HMDB00191	-0.133438	-0.318417	0.750508	amino acid
P235	Cellobiose	C06422	HMDB00055	-0.144995	-0.314618	0.753386	carbohydrate
P140	Palmitic Acid	C00249	HMDB00220	-0.143137	-0.311867	0.755473	fatty acid
P197	Compound_135			0.138701	0.306348	0.759665	unknown
N96	Compound_118			0.13319	0.305629	0.760211	unknown
N24	Compound_24			-0.137598	-0.29746	0.76643	unknown
N80	Tetracosanoic acid, methyl ester	C08320	HMDB02003	-0.131371	-0.285699	0.77541	fatty acid
P145	Galactaric acid	C00879	HMDB00639	-0.127255	-0.280621	0.779297	carbohydrate
P66	3-Hydroxybenzoic acid	C00587	HMDB02466	0.127471	0.277322	0.781825	carboxylic acid
S97	phosphatidylinositol	C01194	HMDB09807	0.117236	0.255768	0.798398	lipid
S65	PG(16:1(9Z)/0:0)		HMDB10571	-0.11558	-0.255746	0.798415	lipid
S90	D-Ribulose	C00309	HMDB00621	-0.116776	-0.25513	0.79889	monosaccharide
P41	Serine	C00065	HMDB00187	-0.106409	-0.245497	0.806328	carboxylic acid
N37	beta-D-Galactofuranoside			0.101502	0.241033	0.809782	carbohydrate
P204	Compound_176			-0.107219	-0.238961	0.811385	unknown
P102	Compound_69			0.105855	0.234074	0.815172	unknown
S91	Lys Leu Glu Ala Thr			0.106822	0.233203	0.815847	peptide
N6	Benzoic Acid	C00180	HMDB01870	-0.105756	-0.230535	0.817917	carboxylic acid
P181	Compound_153			-0.101907	-0.222419	0.824219	unknown
S96	Unk67			-0.0973066	-0.21241	0.832008	unknown
P239	Compound_225			-0.0975168	-0.211839	0.832453	unknown
P95	Shikimic acid	C00493	HMDB03070	0.0925547	0.207958	0.835478	alcohol
N66	Compound_83			0.0908291	0.204973	0.837806	unknown
P178	Compound_150			-0.0947281	-0.204919	0.837848	unknown
N71	Compound_87			0.0901777	0.201592	0.840445	unknown
S73	Irilone 4'-O-glucoside		HMDB33818	-0.0858614	-0.192948	0.8472	flavonoid
P107	Etoxeridine			0.0858917	0.191325	0.848469	unknown
S34	Unk71			0.0823098	0.185156	0.853298	unknown
S50	Soyasaponin A3		HMDB38608	0.0805505	0.182159	0.855646	flavonoid
S15	Biotin-XX hydrazide	C00120	HMDB00030	0.0805598	0.178911	0.858192	amine
P100	Citric acid	C00158	HMDB00094	-0.0783635	-0.172788	0.862996	carboxylic acid
N25	Compound_27			-0.0731933	-0.165947	0.86837	unknown
P139	Compound_120			0.0739691	0.162786	0.870855	unknown
S76	Unk85			0.0715289	0.16089	0.872345	unknown
N56	Compound_46			0.0684205	0.157712	0.874846	unknown
S35	Carnosifloside III	C08791		0.0681782	0.152252	0.879145	terpenoid
P206	Compound_179			0.0677126	0.150633	0.88042	unknown
P175	Compound_117			-0.0660818	-0.14715	0.883165	unknown
P34	2-Butenoic acid	C01771	HMDB10720	-0.06451	-0.146076	0.884012	fatty acid
P228	1-(1-Adamantylmethyloxy)-1-ethyl-1-silacylopentane			-0.0649409	-0.141645	0.887506	unknown
P18	1-Octanol	C00756	HMDB01183	0.0642563	0.141178	0.887874	fatty alcohol
S57	Unk84			0.0623894	0.141008	0.888009	unknown
S52	Spinacetin 3-gentiobioside		HMDB37469	-0.0628232	-0.137445	0.89082	flavonoid
S69	Unk80			-0.0625813	-0.136087	0.891892	unknown
S42	Unk77			0.0619595	0.134218	0.893368	unknown
P127	D-Allose	C01487	HMDB01151	0.0608299	0.134124	0.893442	monosaccharide
N40	alpha-l-Galactofuranoside			0.0577255	0.125342	0.900381	unknown
P37	Compound_32			-0.0565457	-0.124229	0.901262	unknown
P207	D-Myo-Inisitol	C00137	HMDB00211	0.0457007	0.0994377	0.920892	alcohol
P106	Indolin-2-one	C12312	HMDB61918	-0.0447964	-0.0986149	0.921545	indol
P130	D-Glucitol	C00794	HMDB00247	-0.0453094	-0.0981588	0.921907	carbohydrate
P129	D-Mannitol	C00392	HMDB00765	-0.0422498	-0.0915047	0.927185	carbohydrate
S127	AzIV		HMDB34545	-0.0412157	-0.0913431	0.927313	unknown
P79	Compound_57			-0.0413879	-0.09053	0.927958	unknown
P174	Compound_144			0.0406772	0.088648	0.929452	unknown
N104	beta-Amyrin	C08616	HMDB36658	-0.0375741	-0.081407	0.935201	terpenoid
P13	Oxalic acid	C00209	HMDB02329	0.0361007	0.0781629	0.937778	carboxylic acid
P110	D-Pinitol	C03844	HMDB34219	0.0335355	0.0736463	0.941367	alcohol
P39	2-Butenedioic acid	C01384	HMDB00176	0.0321886	0.0703385	0.943996	carboxylic acid
N43	Citronellyl valerate		HMDB37229	0.0264407	0.0596391	0.952504	fatty acid
P183	Compound_126			-0.0245027	-0.0544658	0.95662	unknown
N49	Iduronic acid	C06472	HMDB02704	-0.0237909	-0.0520208	0.958565	carbohydrate
S120	Indomethacin N-octyl amide			0.0234535	0.0506401	0.959664	amide
P186	Dimethyl hexopyranosiduronate			0.0220572	0.0482011	0.961605	unknown
P55	Arabino-Hexos-2-ulose		HMDB29932	-0.0217058	-0.0481866	0.961617	aldehyde
S29	alpha-calendic acid		HMDB30962	-0.0212619	-0.0478766	0.961863	lipid
cisOPDA	12-oxo-phytodienoic acid	C01226		0.0217455	0.047557	0.962118	phytohormone
P194	Compound_166			-0.0169818	-0.0369581	0.970556	unknown
N5	Compound_4			0.0101291	0.0237333	0.981089	unknown
P93	Compound_75			-0.0105154	-0.0228721	0.981776	unknown
S36	Unk33			-0.0076928	-0.0174765	0.986074	peptide
S112	Nefazodone	C07256	HMDB15280	-0.00593493	-0.0128196	0.989785	unknown
P163	Compound_110			0.00391077	0.00849085	0.993234	unknown
P75	d-Ribose	C00121	HMDB00283	-0.00253309	-0.00551448	0.995606	monosaccharide

### Sheet: Bj-BPMV vs Bj-uninf
ID	compound.name	KEGG	HMDB	logFC	t	P.Value	class
S3	L-beta-aspartyl-L-phenylalanine		HMDB11167	1.60956	4.21254	3.84838e-05	amino acid
S19	Tuberonic acid glucoside	C08558		1.10382	2.66224	0.0084067	phytohormone
N22	beta-L-Galactopyranoside			1.09036	2.52814	0.0122555	carbohydrate
S14	Pelargonidin 3-galactoside-5-glucoside		HMDB41170	-0.961953	-2.51627	0.0126625	flavonoid
N56	Compound_46			1.02669	2.49457	0.0134373	unknown
N59	Myo-Inositol	C00137	HMDB00211	0.986764	2.39437	0.0175912	carbohydrate
P198	D-Xylopyranose	C00181	HMDB00098	0.93637	2.16883	0.0312997	monosaccharide
S38	1,6-Digalloyl-beta-D-glucopyranose		HMDB39179	-0.901358	-2.1452	0.033167	flavonoid
S25	Unk74			0.894999	2.12105	0.0351742	unknown
N90	1-Hexacosanol	C08381		0.901239	2.08734	0.0381497	fatty alcohol
S12	Cyanidin 3-rhamnoside 5-glucoside		HMDB37993	-0.800101	-2.08301	0.0385473	flavonoid
S77	Unk64			-0.893373	-2.07631	0.0391692	unknown
S5	Eriocitrin	C09732	HMDB05811	-0.771086	-2.05014	0.0416818	flavonoid
N13	Maltol	C11918	HMDB30776	0.855042	2.03364	0.0433353	pyranone
S97	phosphatidylinositol	C01194	HMDB09807	-0.855615	-1.96763	0.0505213	lipid
N27	Compound_32			0.854237	1.96281	0.0510831	unknown
S99	Met Arg Arg Val			-0.847186	-1.95675	0.0517964	peptide
S46	Petunidin 3-galactoside		HMDB38093	0.818537	1.9246	0.055727	flavonoid
S62	Unk76			0.785747	1.86393	0.0638267	unknown
P60	Propanetriol, 2-methyl-			-0.773979	-1.82135	0.0700784	alcohol
N71	Compound_87			0.766519	1.80624	0.0724146	unknown
S96	Unk67			-0.758574	-1.74546	0.0824719	unknown
S98	Unk60			-0.723949	-1.67414	0.095697	unknown
P194	Compound_166			0.727762	1.66953	0.0966087	unknown
P240	Compound_174			0.724086	1.66408	0.0976937	unknown
S35	Carnosifloside III	C08791		0.703593	1.65621	0.0992782	terpenoid
S94	Peonidin 3-rutinoside-5-glucoside			0.696995	1.64675	0.101212	flavonoid
S100	Araliasaponin III		HMDB36477	0.695322	1.63188	0.10431	glycoside
S101	Unk55			0.677239	1.59304	0.112763	unknown
N58	Compound_48			0.66825	1.58514	0.114546	unknown
S108	Unk95			0.657966	1.54162	0.124778	unknown
N78	Compound_95			0.670154	1.53824	0.125602	unknown
N66	Compound_83			0.644536	1.5332	0.12684	unknown
N98	Compound_119			0.649466	1.50216	0.134665	unknown
S34	Unk71			0.632788	1.50046	0.135105	unknown
N44	Compound_43			-0.558465	-1.42594	0.155475	unknown
P23	Compound_18			0.609659	1.41922	0.157424	unknown
N3	Glycolic acid	C00160	HMDB00115	-0.587904	-1.40743	0.160882	carboxylic acid
P55	Arabino-Hexos-2-ulose		HMDB29932	-0.599215	-1.40221	0.162434	aldehyde
S103	Alhagidin			0.593994	1.4003	0.163005	unknown
S24	M-Secociguatoxin 4A		HMDB39393	0.590486	1.39956	0.163227	unknown
P76	Compound_71			-0.594193	-1.39648	0.16415	unknown
P241	Compound_175			0.601542	1.39478	0.164661	unknown
S50	Soyasaponin A3		HMDB38608	0.583964	1.39203	0.165491	flavonoid
N39	Methyl galactoside		HMDB29965	-0.582625	-1.38523	0.167557	carbohydrate
P139	Compound_120			-0.593271	-1.37625	0.170314	unknown
P90	Ribonic acid	C01685	HMDB00867	0.562187	1.34594	0.179877	carbohydrate
P181	Compound_153			0.584657	1.34508	0.180155	unknown
P112	Compound_85			-0.581894	-1.3412	0.181406	unknown
P196	Compound_168			0.572019	1.31803	0.18903	unknown
N81	Maltose	C00208	HMDB00163	-0.557968	-1.29595	0.196515	carbohydrate
S95	Malvidin 3-sophoroside 5-glucoside		HMDB38032	0.553325	1.29358	0.197332	flavonoid
S22	Soyasaponin II	C12081	HMDB34650	0.541973	1.29201	0.197874	lipid
N49	Iduronic acid	C06472	HMDB02704	-0.55797	-1.28605	0.199944	carbohydrate
S76	Unk85			0.535075	1.26865	0.20607	unknown
P56	Compound_39			-0.525448	-1.23946	0.216657	unknown
S6	Kaempferol	C05903	HMDB05801	-0.481955	-1.23411	0.218641	flavonoid
S102	Unk69			-0.522641	-1.20769	0.228623	unknown
P67	Compound_46			0.513373	1.20637	0.229131	unknown
P136	Compound_108			0.52276	1.19985	0.231646	unknown
S23	Pratensin A			0.486442	1.19763	0.232508	flavonoid
N74	Compound_89			0.511982	1.19032	0.235361	unknown
cisJA	Jasmonic acid	C08491	HMDB32797	-0.512682	-1.17491	0.241458	phytohormone
P79	Compound_57			-0.508967	-1.17351	0.242015	unknown
N77	Compound_94			0.499571	1.1653	0.245315	unknown
S28	Unk96			0.490826	1.16014	0.247404	unknown
N40	alpha-l-Galactofuranoside			-0.505324	-1.15659	0.248848	unknown
P206	Compound_179			0.490359	1.14986	0.251603	unknown
P110	D-Pinitol	C03844	HMDB34219	-0.480447	-1.11217	0.267428	alcohol
P111	Compound_84			0.476207	1.11158	0.267679	unknown
S109	Unk61			-0.481695	-1.11	0.268361	unknown
P26	1-Phenyl-1,2-ethanediol			0.482629	1.108	0.269221	alcohol
N26	Methyl xylopyranoside			0.47405	1.10657	0.269834	carbohydrate
S106	Unk57			0.480336	1.10427	0.270829	unknown
P75	d-Ribose	C00121	HMDB00283	0.471871	1.08282	0.280219	monosaccharide
P186	Dimethyl hexopyranosiduronate			0.464567	1.07012	0.285879	unknown
P63	Pentanedioic acid	C00489	HMDB00661	-0.464902	-1.06189	0.289593	carboxylic acid
N45	D-Mannose	C00159	HMDB00169	-0.443861	-1.05519	0.292639	monosaccharide
S91	Lys Leu Glu Ala Thr			-0.453306	-1.04314	0.298168	peptide
S63	Unk93			0.451096	1.04272	0.298361	unknown
N29	Threonolactone		HMDB00940	0.452321	1.03962	0.299796	carboxylic acid
N79	Methyl 2-hydroxydocosanoate			-0.439489	-1.02726	0.305562	fatty acid
P2	Propanoic acid	C00163	HMDB00237	0.445422	1.02329	0.307432	carboxylic acid
S86	Gamma-Linolenic acid	C06426	HMDB03073	0.434446	1.00589	0.315709	phytohormone
S89	Sulindac sulfone		HMDB60620	-0.427374	-0.985517	0.325585	carboxylic acid
P197	Compound_135			0.418078	0.973355	0.331576	unknown
SA	Salicylic acid	C00805	HMDB01895	-0.421041	-0.968122	0.334177	phytohormone
S59	Soyasaponin I	C08983	HMDB34649	-0.418804	-0.962537	0.336966	flavonoid
S126	Unk63			-0.413179	-0.952709	0.341911	unknown
S110	Unk66			-0.401625	-0.929122	0.353968	unknown
N72	Compound_53			0.395588	0.927278	0.354922	unknown
P235	Cellobiose	C06422	HMDB00055	0.404038	0.924128	0.356556	carbohydrate
P149	Compound_129			-0.397875	-0.917052	0.360242	unknown
P175	Compound_117			0.387783	0.910217	0.363826	unknown
N80	Tetracosanoic acid, methyl ester	C08320	HMDB02003	0.396226	0.908302	0.364834	fatty acid
N61	Methyl 2-hydroxyhexadecanoate			0.391299	0.904527	0.366826	fatty acid
N32	Per-O-(trimethylsilyl)-.alpha.,.beta.-l-idofuranurono-6,3-lactone			0.394153	0.903491	0.367374	unknown
P156	Compound_128			0.390955	0.901458	0.368451	unknown
S74	Unk70			-0.381151	-0.884366	0.377582	unknown
P22	Urea	C00086	HMDB00294	-0.365305	-0.881596	0.379075	organic acid
N75	Docosanoic acid	C08281	HMDB00944	0.378116	0.876821	0.381657	fatty acid
S117	Unk62			-0.375554	-0.867718	0.386609	unknown
S78	2-O-Caffeoylhydroxycitric acid		HMDB40572	-0.359488	-0.848842	0.397005	carboxylic acid
N35	Phosphoric acid	C00009	HMDB02142	0.364722	0.842775	0.400381	inorganic acid
S45	Peonidin 3-galactoside-5-glucoside		HMDB29210	0.358525	0.839698	0.402101	flavonoid
P46	L-Threonine	C00188	HMDB00167	-0.33695	-0.825484	0.4101	amino acid
P171	D-Glucuronic acid	C00191	HMDB00127	0.357427	0.820913	0.412693	carboxylic acid
S13	Cyanidin 3-glucogalactoside		HMDB31468	-0.318176	-0.820343	0.413017	flavonoid
S32	Peonidin 3-lathyroside		HMDB41171	0.321074	0.803161	0.422854	flavonoid
N16	Compound_7			-0.333285	-0.801817	0.42363	unknown
P207	D-Myo-Inisitol	C00137	HMDB00211	0.349345	0.801239	0.423964	alcohol
P113	D-Fructose	C02336	HMDB00660	-0.3447	-0.793593	0.428392	monosaccharide
S10	Rutin	C05625	HMDB03249	-0.301	-0.777292	0.437924	flavonoid
N105	Compound_125			0.333348	0.774057	0.43983	unknown
P120	Levoglucosan		HMDB00640	-0.331385	-0.770247	0.44208	monosaccharide
N62	Compound_74			0.336636	0.76799	0.443417	unknown
N6	Benzoic Acid	C00180	HMDB01870	-0.333303	-0.765858	0.444682	carboxylic acid
P138	D-Gluconic acid	C00257	HMDB00625	0.328073	0.764081	0.445738	carbohydrate
P203	D-Trehalose	C01083	HMDB00975	0.331348	0.761827	0.447079	carbohydrate
ABA	abscisic acid	C15970	HMDB36093	-0.331142	-0.757448	0.449691	phytohormone
P129	D-Mannitol	C00392	HMDB00765	0.329098	0.751317	0.453363	carbohydrate
N57	Methyl stearate		HMDB34154	0.324824	0.748076	0.455311	fatty acid
P153	Compound_103			0.325108	0.744347	0.457558	unknown
P88	Phosphoric acid	C00009	HMDB02142	0.316367	0.737678	0.461592	unknown
P236	Compound_221			-0.321023	-0.733709	0.464002	unknown
P123	D-Talose	C06467		0.315574	0.727429	0.467831	carbohydrate
S90	D-Ribulose	C00309	HMDB00621	-0.315484	-0.726546	0.468371	monosaccharide
P162	Compound_133			0.301284	0.71439	0.475836	unknown
S9	Rubrofusarin	C09047	HMDB34569	0.277853	0.71396	0.476101	glycoside
S26	Unk97			-0.302674	-0.711007	0.477925	unknown
N65	Eicosanoic acid	C06425	HMDB02212	0.307811	0.71061	0.47817	fatty acid
P106	Indolin-2-one	C12312	HMDB61918	0.306191	0.710511	0.478232	indol
P244	Compound_228			0.306045	0.703553	0.482546	unknown
P32	Niacin	C00253	HMDB01488	0.305725	0.702007	0.483507	carboxylic acid
P172	2-Hydroxymandelic acid, ethyl ester, di-TMS	C11527	HMDB00822	0.30353	0.69587	0.487335	carboxylic acid
P20	Compound_16			-0.273384	-0.688398	0.492016	unknown
S18	Pelargonidin 3-sophoroside 5-glucoside		HMDB33687	0.270439	0.685692	0.493717	flavonoid
S124	Unk68			-0.288971	-0.665889	0.506265	unknown
N86	Compound_106			-0.272515	-0.664228	0.507325	unknown
P69	Compound_47			-0.284973	-0.657327	0.511742	unknown
P219	Compound_152			-0.28537	-0.655324	0.513027	unknown
P131	Compound_101			-0.271419	-0.648509	0.517415	unknown
P34	2-Butenoic acid	C01771	HMDB10720	0.271132	0.647158	0.518287	fatty acid
P161	Compound_141			0.276827	0.642026	0.521606	unknown
N11	Glycerol	C00116	HMDB00131	-0.27361	-0.638352	0.52399	sugar alcohol
N87	Compound_91			0.270002	0.626208	0.531907	unknown
P238	Carbostyril, 3-ethyl-4-hydroxy-7-methoxy-			0.275154	0.625899	0.532109	unknown
N50	Compound_61			0.264528	0.617067	0.537907	unknown
N33	Phosphoric acid	C00009	HMDB02142	0.262666	0.607098	0.544488	inorganic acid
P8	Acetoin	C00466	HMDB03243	0.262402	0.603029	0.547186	Acyloins
P7	2-Pentanol	C16834	HMDB31599	0.263057	0.602597	0.547473	alcohol
P36	Butanedioic acid	C00042	HMDB00254	0.240346	0.574085	0.566568	carboxylic acid
P174	Compound_144			0.247549	0.568667	0.570233	unknown
S69	Unk80			-0.247731	-0.567848	0.570788	unknown
P237	D-Glucose	C00031	HMDB00122	0.246225	0.563248	0.57391	monosaccharide
P192	Sucrose	C00089	HMDB00258	0.233777	0.550609	0.582529	carbohydrate
N25	Compound_27			0.228881	0.546999	0.585002	unknown
P52	Pyruvic acid	C00022	HMDB00243	-0.208875	-0.545745	0.585861	carboxylic acid
P49	beta-Alanine	C00099	HMDB00056	-0.220904	-0.543225	0.587592	amino acid
S40	Chlortetracycline	C06571	HMDB14401	0.222849	0.543127	0.58766	tetracycline
N63	Compound_76			0.230969	0.537505	0.591529	unknown
P193	Compound_165			0.231729	0.536282	0.592372	unknown
P144	D-glucopyranoside	C00738	HMDB62170	0.231538	0.535067	0.59321	monosaccharide
P14	Compound_7			0.2306	0.534068	0.593899	unknown
N103	beta-Sitosterol	C01753	HMDB00852	0.231046	0.531425	0.595726	lipid
N64	Compound_77			0.230608	0.526632	0.599045	unknown
N24	Compound_24			0.229115	0.522096	0.602193	unknown
N95	alpha-D-Lactose	C00243	HMDB00186	0.208862	0.519677	0.603875	carbohydrate
N69	Compound_81			0.214318	0.518816	0.604474	unknown
P77	Compound_60			-0.224656	-0.518114	0.604963	unknown
P51	Aspartic acid	C00049	HMDB00191	-0.203265	-0.511281	0.60973	amino acid
S7	Formononetin 7-O-rutinoside	C00858	HMDB05808	-0.192869	-0.499294	0.618132	flavonoid
P130	D-Glucitol	C00794	HMDB00247	0.217183	0.495958	0.620479	carbohydrate
S88	Unk79			0.216259	0.495157	0.621044	unknown
S15	Biotin-XX hydrazide	C00120	HMDB00030	-0.21132	-0.494696	0.621369	amine
P151	Caffeic acid	C01481	HMDB01964	0.211195	0.492691	0.622782	carboxylic acid
P148	Ferulic acid	C01494	HMDB00954	0.214864	0.492417	0.622976	carboxylic acid
P177	Compound_122			0.213029	0.485502	0.627862	unknown
P65	Compound_49			0.208431	0.477425	0.633592	unknown
N31	Phosphoric acid	C00009	HMDB02142	0.201726	0.467956	0.640336	inorganic acid
S8	Pelargonidin 3-gentiotrioside	C05904	HMDB03263	0.182133	0.467643	0.64056	flavonoid
N54	Linolenic acid	C06427	HMDB01388	0.204136	0.46638	0.641461	phytohormone
P1	Compound_1			0.202716	0.460915	0.64537	unknown
S33	Ribose-1-arsenate		HMDB12285	0.18513	0.456287	0.648688	monosaccharide
P157	Compound_137			0.198844	0.454497	0.649974	unknown
S36	Unk33			0.188965	0.452513	0.6514	peptide
S87	2-O-Caffeoylglucarate	C03062	HMDB40572	-0.190864	-0.450537	0.652821	carboxylic acid
P27	Dopamine	C03758	HMDB00073	0.191724	0.441495	0.659341	amine
P228	1-(1-Adamantylmethyloxy)-1-ethyl-1-silacylopentane			0.190766	0.438595	0.661438	unknown
P205	Compound_178			0.187263	0.430135	0.66757	unknown
N89	Compound_109			0.182422	0.421189	0.674079	unknown
P152	Compound_123			0.182048	0.419999	0.674946	unknown
N84	Compound_102			0.178407	0.419186	0.675539	unknown
P71	Compound_53			-0.181878	-0.418318	0.676172	unknown
N104	beta-Amyrin	C08616	HMDB36658	-0.182927	-0.417763	0.676578	terpenoid
P61	L-Threonic acid	C01620	HMDB00943	-0.179969	-0.414605	0.678885	amino acid
P10	Compound_6			0.166112	0.414523	0.678944	unknown
S48	Unk78			-0.175638	-0.40662	0.68473	unknown
S29	alpha-calendic acid		HMDB30962	0.168539	0.400038	0.689564	lipid
P66	3-Hydroxybenzoic acid	C00587	HMDB02466	0.168045	0.385368	0.700382	carboxylic acid
P226	Compound_209			0.166977	0.38491	0.700721	unknown
S43	Kuwanon L		HMDB30121	-0.154293	-0.383633	0.701666	flavonoid
P125	4-Coumaric acid	C00811	HMDB02035	0.165699	0.382035	0.702849	carboxylic acid
P243	Compound_227			-0.158324	-0.363394	0.716702	unknown
S53	Lys Lys Thr Trp			0.154132	0.362962	0.717024	peptide
P13	Oxalic acid	C00209	HMDB02329	0.157837	0.360224	0.719067	carboxylic acid
N47	Hexadecanoic acid, methyl ester	C16995	HMDB61859	0.142968	0.341312	0.733234	fatty acid
P39	2-Butenedioic acid	C01384	HMDB00176	0.145985	0.336263	0.737032	carboxylic acid
S39	Petunidin 3-rhamnoside 5-glucoside		HMDB38099	-0.134729	-0.335699	0.737457	flavonoid
N52	11,14-Octadecadienoic acid, methyl ester	C01595	HMDB00673	0.143403	0.331187	0.740857	fatty acid
P145	Galactaric acid	C00879	HMDB00639	0.142227	0.330603	0.741297	carbohydrate
N76	Compound_93			0.141879	0.329928	0.741807	unknown
P147	Compound_119			-0.143678	-0.329194	0.742361	unknown
P70	Compound_52			-0.141377	-0.326509	0.744387	unknown
N96	Compound_118			0.132645	0.320842	0.748672	unknown
N99	Compound_108			-0.134426	-0.317264	0.751381	unknown
P78	Putrescine	C00134	HMDB01414	0.135944	0.315759	0.752521	amine
N23	L-Rhamnose	C00507	HMDB00849	0.13327	0.313759	0.754037	monosaccharide
N42	3,7,11,15-Tetramethyl-2-hexadecen-1-ol			-0.133202	-0.305068	0.760638	alcohol
N41	Compound_41			0.127524	0.301516	0.763341	unknown
P199	Compound_170			-0.130259	-0.30136	0.763459	unknown
P53	Malic acid	C00711	HMDB00744	0.128734	0.296857	0.76689	carboxylic acid
P19	Propanedioic acid	C00383	HMDB00691	0.129343	0.296587	0.767096	carboxylic acid
P118	D-Fructose	C02336	HMDB00660	0.121797	0.281438	0.778671	monosaccharide
LA	linoleic acid	C01595	HMDB00673	0.120348	0.278698	0.78077	phytohormone
S105	Unk81			0.120255	0.278231	0.781128	unknown
OA	oleic acid	C00712	HMDB00207	0.1156	0.26762	0.789273	phytohormone
P107	Etoxeridine			-0.105283	-0.247206	0.805008	unknown
P35	Glycine	C00037	HMDB00123	0.104972	0.24674	0.805368	amino acid
N53	Compound_58			0.103895	0.242071	0.808978	unknown
N85	Dimethyl hexopyranosiduronate			0.0913818	0.230326	0.818079	unknown
P176	Idopyranuronic acid	C06472		-0.0974719	-0.223102	0.823689	unknown
S20	luteolin	C01514	HMDB05800	-0.0864184	-0.218442	0.827312	flavonoid
P93	Compound_75			-0.0940265	-0.21558	0.82954	unknown
P95	Shikimic acid	C00493	HMDB03070	0.0861165	0.203959	0.838597	alcohol
P211	Compound_187			0.0866704	0.198478	0.842877	unknown
P163	Compound_110			0.0861022	0.197052	0.843991	unknown
P183	Compound_126			0.0826988	0.193771	0.846556	unknown
cisOPDA	12-oxo-phytodienoic acid	C01226		0.0839551	0.19354	0.846737	phytohormone
S56	O-Feruloylgalactarate	C03156		-0.0783883	-0.192503	0.847548	unknown
P64	Xylose	C00181	HMDB00098	-0.0830286	-0.191562	0.848284	monosaccharide
P73	Hexanedioic acid	C06104	HMDB00448	-0.0815911	-0.188295	0.85084	carboxylic acid
P42	Erythrono-1,4-lactone		HMDB00349	0.0764898	0.174702	0.861494	carbohydrate
P246	Compound_230			0.0750572	0.172385	0.863313	unknown
S127	AzIV		HMDB34545	-0.0727955	-0.170057	0.86514	unknown
P18	1-Octanol	C00756	HMDB01183	0.0727611	0.168511	0.866355	fatty alcohol
P239	Compound_225			0.0709737	0.162519	0.871065	unknown
N83	Compound_100			-0.0687029	-0.159525	0.87342	unknown
P47	Hexanoic acid	C01585	HMDB00535	-0.0672014	-0.15675	0.875603	fatty acid
P142	Compound_114			0.0653074	0.150021	0.880903	unknown
N37	beta-D-Galactofuranoside			-0.0582962	-0.145922	0.884133	carbohydrate
N43	Citronellyl valerate		HMDB37229	-0.0586713	-0.139496	0.889201	fatty acid
P135	Compound_116			-0.0587334	-0.136675	0.891428	unknown
P204	Compound_176			0.0573517	0.134735	0.89296	unknown
P37	Compound_32			-0.0581713	-0.134713	0.892977	unknown
P58	4-Aminobutanoic acid	C00334	HMDB00112	0.0565255	0.132574	0.894666	amino acid
P57	L-5-Oxoproline	C01879	HMDB00267	0.0547201	0.130281	0.896477	amino acid
P187	Compound_159			0.0550655	0.12708	0.899007	unknown
S57	Unk84			-0.0502175	-0.119637	0.904893	unknown
P98	Cadaverine	C01672	HMDB02322	0.0503423	0.11555	0.908128	amine
S82	Soyasaponin bg		HMDB38721	-0.0498914	-0.115221	0.908388	flavonoid
P140	Palmitic Acid	C00249	HMDB00220	0.0472081	0.108421	0.913773	fatty acid
S72	Unk46			-0.0466114	-0.107933	0.91416	unknown
S79	Unk48			-0.0443793	-0.102887	0.918158	unknown
N67	Compound_85			-0.0412699	-0.100092	0.920373	unknown
P40	Compound_35			-0.0396441	-0.0997406	0.920652	unknown
S65	PG(16:1(9Z)/0:0)		HMDB10571	-0.0415601	-0.0969351	0.922877	lipid
P44	Compound_30			0.0398441	0.0913832	0.927281	unknown
S52	Spinacetin 3-gentiobioside		HMDB37469	-0.039313	-0.0906619	0.927854	flavonoid
P155	Galactose	C00984	HMDB00143	-0.0372509	-0.0867349	0.930971	monosaccharide
N5	Compound_4			0.0342743	0.0846521	0.932624	unknown
S73	Irilone 4'-O-glucoside		HMDB33818	0.0348543	0.0825612	0.934285	flavonoid
P59	Compound_42			-0.0316434	-0.0802992	0.936081	unknown
P180	Mannobiose	C20861	HMDB29933	-0.0332977	-0.0759748	0.939517	carbohydrate
P184	Compound_154			0.0317908	0.0734312	0.941538	unknown
P154	Sedoheptulose	C02076	HMDB03219	-0.0304314	-0.0707629	0.943659	monosaccharide
P182	Compound_125			0.0269003	0.0621689	0.950492	unknown
P38	Glyceric acid	C00258	HMDB00139	0.022624	0.057688	0.954056	carbohydrate
N93	Compound_103			-0.0245048	-0.0573138	0.954354	unknown
P100	Citric acid	C00158	HMDB00094	0.0226135	0.052559	0.958137	carboxylic acid
P12	3-Furoic acid	C01546	HMDB00444	0.0224446	0.0514342	0.959032	carboxylic acid
N68	Glyceryl-glycoside			-0.0201332	-0.0509611	0.959408	carbohydrate
P227	Dihydroxymalonic acid	C00830	HMDB31522	-0.022133	-0.0506645	0.959644	carboxylic acid
P178	Compound_150			-0.0221543	-0.0505173	0.959762	unknown
S2	Isoquercitrin	C05623	HMDB37362	0.0170894	0.0442939	0.964715	flavonoid
S17	Caffeic acid 3-O-glucuronide	C01481	HMDB41705	0.0135196	0.0343075	0.972667	carboxylic acid
S42	Unk77			0.012739	0.0290882	0.976824	unknown
P41	Serine	C00065	HMDB00187	0.0102223	0.0248597	0.980192	carboxylic acid
P102	Compound_69			0.0105528	0.0245971	0.980401	unknown
S120	Indomethacin N-octyl amide			0.00980083	0.0223063	0.982226	amide
P3	Pinacol			-0.0069701	-0.0159296	0.987307	alcohol
P185	2-O-Glycerol-.alpha.-d-galactopyranoside			0.00640491	0.0146089	0.988359	unknown
P127	D-Allose	C01487	HMDB01151	0.00459266	0.0106742	0.991494	monosaccharide
P9	Pentenoic acid	C00803	HMDB00892	0.00277052	0.00631872	0.994965	carboxylic acid
S112	Nefazodone	C07256	HMDB15280	-0.0022102	-0.00503232	0.99599	unknown
N70	D-Galactopyranoside	C03619		0.000483466	0.00117753	0.999062	glucosinolate

### Sheet: Bj-BPMV vs ctrl-uninf
ID	compound.name	KEGG	HMDB	logFC	t	P.Value	class
P38	Glyceric acid	C00258	HMDB00139	3.47611	5.60584	6.96714e-08	carbohydrate
N5	Compound_4			3.27565	5.11677	7.38225e-07	unknown
S5	Eriocitrin	C09732	HMDB05811	-2.91063	-4.89437	2.05432e-06	flavonoid
P49	beta-Alanine	C00099	HMDB00056	3.11841	4.84998	2.51019e-06	amino acid
P52	Pyruvic acid	C00022	HMDB00243	2.90092	4.79368	3.23049e-06	carboxylic acid
S17	Caffeic acid 3-O-glucuronide	C01481	HMDB41705	-2.96182	-4.75352	3.86261e-06	carboxylic acid
S12	Cyanidin 3-rhamnoside 5-glucoside		HMDB37993	-2.87348	-4.73135	4.26102e-06	flavonoid
S6	Kaempferol	C05903	HMDB05801	-2.86446	-4.63893	6.39273e-06	flavonoid
S14	Pelargonidin 3-galactoside-5-glucoside		HMDB41170	-2.7628	-4.57069	8.59295e-06	flavonoid
N56	Compound_46			2.86693	4.40558	1.73452e-05	unknown
S7	Formononetin 7-O-rutinoside	C00858	HMDB05808	-2.67117	-4.37345	1.98418e-05	flavonoid
N59	Myo-Inositol	C00137	HMDB00211	2.82788	4.33979	2.28255e-05	carbohydrate
S13	Cyanidin 3-glucogalactoside		HMDB31468	-2.65772	-4.33379	2.3401e-05	flavonoid
S10	Rutin	C05625	HMDB03249	-2.63828	-4.30892	2.59366e-05	flavonoid
P51	Aspartic acid	C00049	HMDB00191	2.61058	4.15302	4.89391e-05	amino acid
N68	Glyceryl-glycoside			2.54673	4.07698	6.62794e-05	carbohydrate
P40	Compound_35			2.56192	4.07652	6.64014e-05	unknown
N96	Compound_118			2.631	4.02487	8.13952e-05	unknown
S20	luteolin	C01514	HMDB05800	-2.50103	-3.99833	9.03042e-05	flavonoid
N67	Compound_85			2.60607	3.99746	9.06129e-05	unknown
N95	alpha-D-Lactose	C00243	HMDB00186	2.50229	3.9377	0.000114266	carbohydrate
S9	Rubrofusarin	C09047	HMDB34569	-2.41373	-3.92263	0.000121097	glycoside
N25	Compound_27			2.55041	3.85492	0.000156874	unknown
S2	Isoquercitrin	C05623	HMDB37362	-2.29824	-3.7674	0.000218103	flavonoid
S43	Kuwanon L		HMDB30121	-2.37977	-3.74228	0.000239487	flavonoid
S56	O-Feruloylgalactarate	C03156		-2.40409	-3.73392	0.000247025	unknown
S8	Pelargonidin 3-gentiotrioside	C05904	HMDB03263	-2.29125	-3.72073	0.000259392	flavonoid
P59	Compound_42			2.31512	3.71562	0.00026433	unknown
S39	Petunidin 3-rhamnoside 5-glucoside		HMDB38099	-2.35647	-3.71347	0.000266438	flavonoid
S33	Ribose-1-arsenate		HMDB12285	-2.38041	-3.7106	0.000269281	monosaccharide
N85	Dimethyl hexopyranosiduronate			2.31577	3.69155	0.000288843	unknown
N44	Compound_43			2.21533	3.57746	0.000437138	unknown
N13	Maltol	C11918	HMDB30776	2.36579	3.55871	0.000467487	pyranone
P10	Compound_6			-2.25255	-3.55511	0.000473542	unknown
P20	Compound_16			2.2286	3.54918	0.000483668	unknown
P206	Compound_179			2.3836	3.53504	0.000508653	unknown
S18	Pelargonidin 3-sophoroside 5-glucoside		HMDB33687	-2.20324	-3.53307	0.000512223	flavonoid
N66	Compound_83			2.2835	3.43544	0.000722072	unknown
N71	Compound_87			2.28447	3.40461	0.000803523	unknown
P57	L-5-Oxoproline	C01879	HMDB00267	2.25019	3.38833	0.000849934	amino acid
S78	2-O-Caffeoylhydroxycitric acid		HMDB40572	-2.19483	-3.27774	0.00123785	carboxylic acid
N70	D-Galactopyranoside	C03619		2.08451	3.21098	0.00154605	glucosinolate
P204	Compound_176			2.1581	3.20653	0.00156892	unknown
P46	L-Threonine	C00188	HMDB00167	2.0321	3.14861	0.00189693	amino acid
N58	Compound_48			2.09301	3.14	0.00195078	unknown
P58	4-Aminobutanoic acid	C00334	HMDB00112	2.11014	3.13007	0.00201464	amino acid
S32	Peonidin 3-lathyroside		HMDB41171	-1.95337	-3.09037	0.00228978	flavonoid
P35	Glycine	C00037	HMDB00123	2.05851	3.0602	0.00252163	amino acid
N37	beta-D-Galactofuranoside			1.90477	3.01546	0.00290553	carbohydrate
S3	L-beta-aspartyl-L-phenylalanine		HMDB11167	1.81303	3.00104	0.00304028	amino acid
P88	Phosphoric acid	C00009	HMDB02142	2.03385	2.99934	0.00305653	unknown
N47	Hexadecanoic acid, methyl ester	C16995	HMDB61859	1.98474	2.99672	0.0030817	fatty acid
S19	Tuberonic acid glucoside	C08558		1.96053	2.99055	0.00314183	phytohormone
N86	Compound_106			1.92857	2.97298	0.00331909	unknown
P145	Galactaric acid	C00879	HMDB00639	1.97326	2.90093	0.00414576	carbohydrate
N72	Compound_53			1.95503	2.89834	0.00417861	unknown
P41	Serine	C00065	HMDB00187	1.86982	2.87593	0.00447397	carboxylic acid
N16	Compound_7			1.84677	2.80997	0.00545698	unknown
N69	Compound_81			1.82411	2.79278	0.00574359	unknown
S24	M-Secociguatoxin 4A		HMDB39393	1.85251	2.77696	0.0060193	unknown
N77	Compound_94			1.85179	2.73188	0.00687249	unknown
P95	Shikimic acid	C00493	HMDB03070	1.79878	2.69442	0.00766306	alcohol
S28	Unk96			1.78999	2.67586	0.00808438	unknown
P56	Compound_39			1.76871	2.63869	0.00899148	unknown
P76	Compound_71			1.7522	2.60447	0.00990667	unknown
N89	Compound_109			1.74255	2.54457	0.0117114	unknown
S29	alpha-calendic acid		HMDB30962	1.68961	2.5364	0.0119793	lipid
N50	Compound_61			1.67775	2.47524	0.0141631	unknown
P47	Hexanoic acid	C01585	HMDB00535	1.67744	2.47461	0.0141875	fatty acid
S73	Irilone 4'-O-glucoside		HMDB33818	-1.64091	-2.4583	0.0148276	flavonoid
P111	Compound_84			1.65736	2.44677	0.0152957	unknown
P192	Sucrose	C00089	HMDB00258	1.63847	2.44067	0.0155482	carbohydrate
P18	1-Octanol	C00756	HMDB01183	1.64935	2.41586	0.0166151	fatty alcohol
P14	Compound_7			1.64491	2.40941	0.0169029	unknown
P107	Etoxeridine			-1.61738	-2.40182	0.017247	unknown
P64	Xylose	C00181	HMDB00098	1.6446	2.39979	0.0173404	monosaccharide
S26	Unk97			-1.60559	-2.38541	0.0180128	unknown
P78	Putrescine	C00134	HMDB01414	1.6073	2.36114	0.0192	amine
P162	Compound_133			-1.57436	-2.36098	0.019208	unknown
P127	D-Allose	C01487	HMDB01151	1.57722	2.31842	0.0214575	monosaccharide
P183	Compound_126			1.54623	2.29136	0.0230055	unknown
N75	Docosanoic acid	C08281	HMDB00944	1.53217	2.2471	0.0257483	fatty acid
P182	Compound_125			1.52611	2.23064	0.0268383	unknown
S40	Chlortetracycline	C06571	HMDB14401	-1.44138	-2.22177	0.027443	tetracycline
P152	Compound_123			1.51177	2.20587	0.0285554	unknown
P184	Compound_154			1.50259	2.19508	0.029332	unknown
P39	2-Butenedioic acid	C01384	HMDB00176	1.4819	2.15884	0.032078	carboxylic acid
N43	Citronellyl valerate		HMDB37229	1.43489	2.15767	0.0321698	fatty acid
P203	D-Trehalose	C01083	HMDB00975	1.48185	2.1548	0.0323972	carbohydrate
P37	Compound_32			1.45658	2.13337	0.0341378	unknown
P181	Compound_153			1.46171	2.12686	0.0346823	unknown
P27	Dopamine	C03758	HMDB00073	1.45216	2.11492	0.0357	amine
P66	3-Hydroxybenzoic acid	C00587	HMDB02466	1.4484	2.10073	0.0369431	carboxylic acid
S38	1,6-Digalloyl-beta-D-glucopyranose		HMDB39179	-1.39387	-2.09809	0.0371788	flavonoid
N23	L-Rhamnose	C00507	HMDB00849	1.40804	2.09657	0.0373145	monosaccharide
P77	Compound_60			1.41554	2.0647	0.0402674	unknown
N52	11,14-Octadecadienoic acid, methyl ester	C01595	HMDB00673	1.41218	2.0627	0.040459	fatty acid
N65	Eicosanoic acid	C06425	HMDB02212	1.39474	2.03643	0.0430516	fatty acid
N63	Compound_76			1.37347	2.02152	0.044586	unknown
P197	Compound_135			1.37023	2.01761	0.044995	unknown
P22	Urea	C00086	HMDB00294	1.31399	2.00556	0.0462783	organic acid
N53	Compound_58			1.34284	1.9788	0.0492383	unknown
P32	Niacin	C00253	HMDB01488	1.35969	1.9746	0.0497174	carboxylic acid
N11	Glycerol	C00116	HMDB00131	1.3203	1.94819	0.0528194	sugar alcohol
S57	Unk84			-1.26607	-1.90765	0.0578988	unknown
P131	Compound_101			1.25597	1.89795	0.0591723	unknown
P61	L-Threonic acid	C01620	HMDB00943	1.2995	1.8934	0.0597777	amino acid
S87	2-O-Caffeoylglucarate	C03062	HMDB40572	-1.26814	-1.89324	0.0597987	carboxylic acid
P2	Propanoic acid	C00163	HMDB00237	1.29219	1.87751	0.0619328	carboxylic acid
P171	D-Glucuronic acid	C00191	HMDB00127	1.28948	1.87308	0.0625459	carboxylic acid
N99	Compound_108			1.25336	1.87087	0.0628529	unknown
N57	Methyl stearate		HMDB34154	1.27587	1.85838	0.0646142	fatty acid
S63	Unk93			1.25411	1.83343	0.0682552	unknown
N22	beta-L-Galactopyranoside			1.24319	1.82305	0.0698193	carbohydrate
N39	Methyl galactoside		HMDB29965	1.20851	1.81723	0.070708	carbohydrate
P19	Propanedioic acid	C00383	HMDB00691	1.23833	1.79588	0.0740536	carboxylic acid
P144	D-glucopyranoside	C00738	HMDB62170	1.19306	1.74372	0.0827758	monosaccharide
P106	Indolin-2-one	C12312	HMDB61918	-1.17901	-1.73032	0.0851468	indol
P154	Sedoheptulose	C02076	HMDB03219	1.15636	1.70061	0.0906014	monosaccharide
P207	D-Myo-Inisitol	C00137	HMDB00211	1.17166	1.69957	0.0907971	alcohol
P70	Compound_52			-1.15965	-1.69386	0.0918805	unknown
N98	Compound_119			1.13305	1.65744	0.0990292	unknown
S77	Unk64			-1.12714	-1.65679	0.0991606	unknown
P211	Compound_187			1.13529	1.64429	0.101719	unknown
P175	Compound_117			1.10535	1.64091	0.102418	unknown
N81	Maltose	C00208	HMDB00163	-1.11654	-1.64015	0.102577	carbohydrate
P140	Palmitic Acid	C00249	HMDB00220	1.12119	1.62857	0.105011	fatty acid
P110	D-Pinitol	C03844	HMDB34219	-1.09474	-1.60275	0.110601	alcohol
S99	Met Arg Arg Val			-1.08709	-1.58801	0.113895	peptide
LA	linoleic acid	C01595	HMDB00673	1.08104	1.58331	0.114963	phytohormone
S65	PG(16:1(9Z)/0:0)		HMDB10571	1.06247	1.5673	0.118657	lipid
OA	oleic acid	C00712	HMDB00207	1.06955	1.566	0.118961	phytohormone
S76	Unk85			-1.04373	-1.56511	0.119169	unknown
P148	Ferulic acid	C01494	HMDB00954	1.06876	1.54909	0.122972	carboxylic acid
P123	D-Talose	C06467		1.06238	1.54882	0.123039	carbohydrate
N6	Benzoic Acid	C00180	HMDB01870	1.0572	1.53637	0.126059	carboxylic acid
S127	AzIV		HMDB34545	-1.03418	-1.52798	0.12813	unknown
P42	Erythrono-1,4-lactone		HMDB00349	1.04026	1.50269	0.134529	carbohydrate
P243	Compound_227			1.02967	1.49472	0.136597	unknown
N45	D-Mannose	C00159	HMDB00169	0.984923	1.48086	0.140249	monosaccharide
P79	Compound_57			1.01528	1.48052	0.140339	unknown
P130	D-Glucitol	C00794	HMDB00247	1.01371	1.46408	0.144773	carbohydrate
S97	phosphatidylinositol	C01194	HMDB09807	-1.00334	-1.45929	0.146084	lipid
P161	Compound_141			0.993249	1.45691	0.146741	unknown
N61	Methyl 2-hydroxyhexadecanoate			0.995648	1.45562	0.147097	fatty acid
N83	Compound_100			0.990607	1.45474	0.147341	unknown
S23	Pratensin A			-0.923392	-1.43783	0.152078	flavonoid
P139	Compound_120			0.963461	1.41354	0.159082	unknown
P75	d-Ribose	C00121	HMDB00283	0.971348	1.40974	0.160202	monosaccharide
N3	Glycolic acid	C00160	HMDB00115	0.922039	1.39605	0.164279	carboxylic acid
N74	Compound_89			0.944096	1.38821	0.16665	unknown
S36	Unk33			0.913286	1.3832	0.168176	peptide
S48	Unk78			0.944133	1.3824	0.168421	unknown
P53	Malic acid	C00711	HMDB00744	0.943014	1.37531	0.170604	carboxylic acid
P187	Compound_159			-0.938013	-1.36911	0.172532	unknown
P44	Compound_30			0.93173	1.35152	0.178086	unknown
P174	Compound_144			0.924493	1.34317	0.180771	unknown
P198	D-Xylopyranose	C00181	HMDB00098	0.911546	1.33532	0.183319	monosaccharide
P172	2-Hydroxymandelic acid, ethyl ester, di-TMS	C11527	HMDB00822	0.909407	1.31861	0.188839	carboxylic acid
S79	Unk48			0.898809	1.31789	0.18908	unknown
S25	Unk74			0.875778	1.31266	0.190832	unknown
P93	Compound_75			-0.899135	-1.3038	0.193829	unknown
cisOPDA	12-oxo-phytodienoic acid	C01226		0.892594	1.30139	0.194653	phytohormone
P60	Propanetriol, 2-methyl-			-0.869664	-1.29433	0.197074	alcohol
P118	D-Fructose	C02336	HMDB00660	0.884793	1.29306	0.197514	monosaccharide
S72	Unk46			0.870305	1.27457	0.203972	unknown
P129	D-Mannitol	C00392	HMDB00765	0.873217	1.26081	0.208875	carbohydrate
P34	2-Butenoic acid	C01771	HMDB10720	-0.827913	-1.24981	0.212859	fatty acid
N26	Methyl xylopyranoside			0.836285	1.23464	0.218442	carbohydrate
P142	Compound_114			0.837245	1.21639	0.225301	unknown
N64	Compound_77			0.837213	1.2092	0.228041	unknown
S46	Petunidin 3-galactoside		HMDB38093	0.805382	1.19766	0.232494	flavonoid
P199	Compound_170			-0.803886	-1.17626	0.240918	unknown
S74	Unk70			-0.786517	-1.15418	0.249832	unknown
P186	Dimethyl hexopyranosiduronate			-0.79126	-1.15275	0.250417	unknown
N29	Threonolactone		HMDB00940	0.786935	1.14392	0.25405	carboxylic acid
S35	Carnosifloside III	C08791		0.760583	1.13233	0.25888	terpenoid
N79	Methyl 2-hydroxydocosanoate			-0.762597	-1.12735	0.260972	fatty acid
S109	Unk61			-0.765939	-1.11628	0.265669	unknown
P194	Compound_166			0.769332	1.11622	0.265696	unknown
N42	3,7,11,15-Tetramethyl-2-hexadecen-1-ol			-0.767745	-1.11207	0.267468	alcohol
P193	Compound_165			-0.747251	-1.09373	0.275417	unknown
N62	Compound_74			0.755672	1.09033	0.276905	unknown
S112	Nefazodone	C07256	HMDB15280	-0.756624	-1.08955	0.277249	unknown
P69	Compound_47			-0.745993	-1.08829	0.277805	unknown
P155	Galactose	C00984	HMDB00143	0.726311	1.06957	0.286128	monosaccharide
P23	Compound_18			-0.717478	-1.05633	0.292117	unknown
P244	Compound_228			0.716777	1.04214	0.29863	unknown
N54	Linolenic acid	C06427	HMDB01388	0.717911	1.03734	0.300856	phytohormone
S53	Lys Lys Thr Trp			0.678465	1.01048	0.313513	peptide
S120	Indomethacin N-octyl amide			-0.695541	-1.00119	0.317968	amide
S15	Biotin-XX hydrazide	C00120	HMDB00030	0.659322	0.976171	0.330183	amine
S98	Unk60			-0.659236	-0.964174	0.336147	unknown
P151	Caffeic acid	C01481	HMDB01964	-0.649902	-0.958892	0.338794	carboxylic acid
S102	Unk69			-0.642999	-0.939703	0.348526	unknown
P26	1-Phenyl-1,2-ethanediol			0.638375	0.926895	0.355121	alcohol
S42	Unk77			-0.638774	-0.922483	0.35741	unknown
N84	Compound_102			0.617876	0.918174	0.359656	unknown
P65	Compound_49			0.629714	0.912253	0.362756	unknown
N27	Compound_32			0.623202	0.905645	0.366235	unknown
N90	1-Hexacosanol	C08381		0.618	0.905259	0.36644	fatty alcohol
P73	Hexanedioic acid	C06104	HMDB00448	0.593058	0.865612	0.387761	carboxylic acid
P135	Compound_116			-0.579652	-0.853101	0.394645	unknown
P226	Compound_209			-0.578807	-0.843851	0.399781	unknown
P12	3-Furoic acid	C01546	HMDB00444	-0.569738	-0.825744	0.409953	carboxylic acid
S50	Soyasaponin A3		HMDB38608	-0.547285	-0.825098	0.410319	flavonoid
P120	Levoglucosan		HMDB00640	-0.538596	-0.791753	0.429461	monosaccharide
S103	Alhagidin			-0.513565	-0.76571	0.44477	unknown
S62	Unk76			-0.508664	-0.763146	0.446294	unknown
N24	Compound_24			0.522453	0.752963	0.452375	unknown
S110	Unk66			-0.51177	-0.748785	0.454884	unknown
P241	Compound_175			0.500096	0.73337	0.464209	unknown
N104	beta-Amyrin	C08616	HMDB36658	-0.496579	-0.717249	0.474074	terpenoid
S117	Unk62			-0.474838	-0.693877	0.488581	unknown
N41	Compound_41			0.461561	0.690202	0.490883	unknown
S69	Unk80			0.475255	0.688983	0.491648	unknown
P100	Citric acid	C00158	HMDB00094	0.466107	0.685165	0.494049	carboxylic acid
N105	Compound_125			0.463748	0.681063	0.496635	unknown
P138	D-Gluconic acid	C00257	HMDB00625	0.448322	0.660372	0.50979	carbohydrate
N49	Iduronic acid	C06472	HMDB02704	0.446334	0.650632	0.516046	carbohydrate
S124	Unk68			-0.445283	-0.648953	0.517128	unknown
P240	Compound_174			0.444923	0.646694	0.518586	unknown
S94	Peonidin 3-rutinoside-5-glucoside			-0.428808	-0.640753	0.522432	flavonoid
N76	Compound_93			-0.429953	-0.632344	0.527899	unknown
P55	Arabino-Hexos-2-ulose		HMDB29932	0.427101	0.632106	0.528054	aldehyde
N80	Tetracosanoic acid, methyl ester	C08320	HMDB02003	0.428711	0.621559	0.534954	fatty acid
P147	Compound_119			-0.427988	-0.620189	0.535854	unknown
P90	Ribonic acid	C01685	HMDB00867	-0.403325	-0.610702	0.542104	carbohydrate
P180	Mannobiose	C20861	HMDB29933	-0.411836	-0.594305	0.552993	carbohydrate
S126	Unk63			-0.406866	-0.59334	0.553638	unknown
N35	Phosphoric acid	C00009	HMDB02142	0.402203	0.587794	0.557347	inorganic acid
S86	Gamma-Linolenic acid	C06426	HMDB03073	-0.396745	-0.580973	0.561926	phytohormone
P163	Compound_110			-0.398102	-0.576224	0.565125	unknown
S105	Unk81			-0.39289	-0.574916	0.566008	unknown
P236	Compound_221			-0.396715	-0.573451	0.566996	unknown
P8	Acetoin	C00466	HMDB03243	-0.378824	-0.550603	0.582532	Acyloins
P235	Cellobiose	C06422	HMDB00055	-0.379651	-0.549193	0.583498	carbohydrate
S101	Unk55			-0.352274	-0.524076	0.600818	unknown
P238	Carbostyril, 3-ethyl-4-hydroxy-7-methoxy-			0.356976	0.513568	0.608132	unknown
S108	Unk95			-0.341347	-0.505826	0.613547	unknown
N33	Phosphoric acid	C00009	HMDB02142	0.343802	0.502565	0.615834	inorganic acid
S106	Unk57			-0.341656	-0.496763	0.619913	unknown
P227	Dihydroxymalonic acid	C00830	HMDB31522	0.327385	0.47397	0.636049	carboxylic acid
P176	Idopyranuronic acid	C06472		0.319975	0.463201	0.643734	unknown
P7	2-Pentanol	C16834	HMDB31599	-0.316119	-0.457991	0.647466	alcohol
S88	Unk79			0.311316	0.450817	0.652619	unknown
P157	Compound_137			0.307382	0.444353	0.657277	unknown
P185	2-O-Glycerol-.alpha.-d-galactopyranoside			-0.307067	-0.442963	0.658281	unknown
S100	Araliasaponin III		HMDB36477	-0.291262	-0.43233	0.665976	glycoside
N31	Phosphoric acid	C00009	HMDB02142	0.294353	0.431858	0.666319	inorganic acid
P136	Compound_108			0.286868	0.416424	0.677555	unknown
P125	4-Coumaric acid	C00811	HMDB02035	0.272451	0.397285	0.691589	carboxylic acid
S52	Spinacetin 3-gentiobioside		HMDB37469	0.265017	0.386538	0.699518	flavonoid
N93	Compound_103			0.260689	0.385621	0.700195	unknown
S95	Malvidin 3-sophoroside 5-glucoside		HMDB38032	-0.24779	-0.366376	0.71448	flavonoid
S34	Unk71			-0.238252	-0.357299	0.721252	unknown
N103	beta-Sitosterol	C01753	HMDB00852	0.238203	0.346512	0.729329	lipid
P102	Compound_69			0.222776	0.32841	0.742952	unknown
N32	Per-O-(trimethylsilyl)-.alpha.,.beta.-l-idofuranurono-6,3-lactone			0.225985	0.327618	0.74355	unknown
P113	D-Fructose	C02336	HMDB00660	0.223794	0.325863	0.744876	monosaccharide
P178	Compound_150			-0.221599	-0.31958	0.749627	unknown
P205	Compound_178			-0.217786	-0.316383	0.752049	unknown
S89	Sulindac sulfone		HMDB60620	-0.214728	-0.313166	0.754488	carboxylic acid
P67	Compound_46			-0.194262	-0.288712	0.773107	unknown
P156	Compound_128			-0.186542	-0.272035	0.785881	unknown
P237	D-Glucose	C00031	HMDB00122	-0.167879	-0.242882	0.808351	monosaccharide
P9	Pentenoic acid	C00803	HMDB00892	0.148365	0.214008	0.830763	carboxylic acid
S59	Soyasaponin I	C08983	HMDB34649	0.146436	0.212855	0.831662	flavonoid
S91	Lys Leu Glu Ala Thr			0.143864	0.209379	0.83437	peptide
P149	Compound_129			-0.124812	-0.181942	0.855816	unknown
P196	Compound_168			-0.121639	-0.177263	0.859485	unknown
P1	Compound_1			0.122133	0.175629	0.860767	unknown
P246	Compound_230			-0.119015	-0.172878	0.862926	unknown
P36	Butanedioic acid	C00042	HMDB00254	-0.114222	-0.172553	0.863181	carboxylic acid
P219	Compound_152			-0.117592	-0.170788	0.864567	unknown
P63	Pentanedioic acid	C00489	HMDB00661	-0.114477	-0.165374	0.86882	carboxylic acid
P71	Compound_53			0.108069	0.157202	0.875247	unknown
N87	Compound_91			-0.102549	-0.150422	0.880586	unknown
S96	Unk67			-0.0913458	-0.132932	0.894383	unknown
P177	Compound_122			0.0688639	0.0992599	0.921033	unknown
ABA	abscisic acid	C15970	HMDB36093	0.0610201	0.0882756	0.929748	phytohormone
P13	Oxalic acid	C00209	HMDB02329	0.0579162	0.0835976	0.933462	carboxylic acid
N40	alpha-l-Galactofuranoside			0.0575051	0.0832427	0.933744	unknown
P239	Compound_225			-0.0535002	-0.0774802	0.938321	unknown
S45	Peonidin 3-galactoside-5-glucoside		HMDB29210	-0.050587	-0.074933	0.940344	flavonoid
P153	Compound_103			0.0497159	0.0719902	0.942683	unknown
P98	Cadaverine	C01672	HMDB02322	0.0493242	0.071602	0.942992	amine
SA	Salicylic acid	C00805	HMDB01895	-0.0474556	-0.0690118	0.945051	phytohormone
S22	Soyasaponin II	C12081	HMDB34650	-0.0396504	-0.0597815	0.952391	lipid
S82	Soyasaponin bg		HMDB38721	-0.0331405	-0.0484054	0.961442	flavonoid
cisJA	Jasmonic acid	C08491	HMDB32797	-0.0326645	-0.0473434	0.962288	phytohormone
P228	1-(1-Adamantylmethyloxy)-1-ethyl-1-silacylopentane			0.0306567	0.0445777	0.964489	unknown
P3	Pinacol			0.017833	0.0257764	0.979462	alcohol
S90	D-Ribulose	C00309	HMDB00621	0.0161338	0.0234992	0.981276	monosaccharide
N78	Compound_95			-0.00470972	-0.00683715	0.994552	unknown
P112	Compound_85			0.00323449	0.00471505	0.996243	unknown

### Sheet: BjDa-BPMV vs ctrl-uninf
ID	compound.name	KEGG	HMDB	logFC	t	P.Value	class
P38	Glyceric acid	C00258	HMDB00139	3.59327	5.73145	3.71213e-08	carbohydrate
P49	beta-Alanine	C00099	HMDB00056	3.55428	5.46746	1.37905e-07	amino acid
S5	Eriocitrin	C09732	HMDB05811	-3.18896	-5.3038	3.04607e-07	flavonoid
N5	Compound_4			3.35251	5.17959	5.49695e-07	unknown
S9	Rubrofusarin	C09047	HMDB34569	-3.15322	-5.0684	9.248e-07	glycoside
S7	Formononetin 7-O-rutinoside	C00858	HMDB05808	-3.06125	-4.95735	1.54249e-06	flavonoid
S8	Pelargonidin 3-gentiotrioside	C05904	HMDB03263	-3.07832	-4.9442	1.63792e-06	flavonoid
S20	luteolin	C01514	HMDB05800	-3.11018	-4.91783	1.84688e-06	flavonoid
S13	Cyanidin 3-glucogalactoside		HMDB31468	-3.0394	-4.902	1.98453e-06	flavonoid
S14	Pelargonidin 3-galactoside-5-glucoside		HMDB41170	-2.98729	-4.88808	2.11373e-06	flavonoid
S10	Rutin	C05625	HMDB03249	-3.008	-4.85907	2.40954e-06	flavonoid
S18	Pelargonidin 3-sophoroside 5-glucoside		HMDB33687	-3.01373	-4.77993	3.4347e-06	flavonoid
S2	Isoquercitrin	C05623	HMDB37362	-2.93254	-4.75464	3.84339e-06	flavonoid
S6	Kaempferol	C05903	HMDB05801	-2.96089	-4.7427	4.05229e-06	flavonoid
P52	Pyruvic acid	C00022	HMDB00243	2.74158	4.48087	1.26213e-05	carboxylic acid
N68	Glyceryl-glycoside			2.80725	4.44493	1.46972e-05	carbohydrate
S12	Cyanidin 3-rhamnoside 5-glucoside		HMDB37993	-2.7024	-4.40102	1.76801e-05	flavonoid
S43	Kuwanon L		HMDB30121	-2.76754	-4.30449	2.64155e-05	flavonoid
N67	Compound_85			2.76763	4.19886	4.06773e-05	unknown
P10	Compound_6			-2.68873	-4.19714	4.09623e-05	unknown
P40	Compound_35			2.63396	4.14534	5.04702e-05	unknown
S39	Petunidin 3-rhamnoside 5-glucoside		HMDB38099	-2.65292	-4.13496	5.26143e-05	flavonoid
P59	Compound_42			2.58165	4.0981	6.09496e-05	unknown
N59	Myo-Inositol	C00137	HMDB00211	2.68477	4.07513	6.67675e-05	carbohydrate
S32	Peonidin 3-lathyroside		HMDB41171	-2.58278	-4.04149	7.62491e-05	flavonoid
S33	Ribose-1-arsenate		HMDB12285	-2.58685	-3.98832	9.38994e-05	monosaccharide
N96	Compound_118			2.62931	3.97831	9.7629e-05	unknown
P51	Aspartic acid	C00049	HMDB00191	2.48317	3.90714	0.000128522	amino acid
N95	alpha-D-Lactose	C00243	HMDB00186	2.49524	3.88369	0.000140594	carbohydrate
N56	Compound_46			2.50868	3.81294	0.00018387	unknown
N44	Compound_43			2.35818	3.76653	0.000218815	unknown
N66	Compound_83			2.51697	3.7453	0.000236812	unknown
S17	Caffeic acid 3-O-glucuronide	C01481	HMDB41705	-2.31272	-3.67119	0.000311242	carboxylic acid
N47	Hexadecanoic acid, methyl ester	C16995	HMDB61859	2.39016	3.56942	0.000449923	fatty acid
N16	Compound_7			2.34705	3.53216	0.000513892	unknown
N25	Compound_27			2.33883	3.49648	0.000583066	unknown
P46	L-Threonine	C00188	HMDB00167	2.22479	3.40949	0.000790075	amino acid
P20	Compound_16			2.13032	3.35559	0.000950934	unknown
S19	Tuberonic acid glucoside	C08558		2.21201	3.33727	0.00101224	phytohormone
N85	Dimethyl hexopyranosiduronate			2.10844	3.32431	0.00105783	unknown
P57	L-5-Oxoproline	C01879	HMDB00267	2.23101	3.32273	0.00106351	amino acid
S56	O-Feruloylgalactarate	C03156		-2.14753	-3.29899	0.00115241	unknown
S3	L-beta-aspartyl-L-phenylalanine		HMDB11167	2.00632	3.28469	0.00120928	amino acid
N69	Compound_81			2.15536	3.26387	0.00129673	unknown
N37	beta-D-Galactofuranoside			2.07085	3.24254	0.00139239	carbohydrate
P58	4-Aminobutanoic acid	C00334	HMDB00112	2.18539	3.20626	0.00157032	amino acid
P56	Compound_39			2.15497	3.17981	0.00171309	unknown
P35	Glycine	C00037	HMDB00123	2.1514	3.16334	0.00180798	amino acid
P76	Compound_71			2.13022	3.13176	0.00200364	unknown
P162	Compound_133			-2.08185	-3.08792	0.00230787	unknown
P95	Shikimic acid	C00493	HMDB03070	2.08159	3.08396	0.00233738	alcohol
N86	Compound_106			2.01468	3.07178	0.00243022	unknown
N70	D-Galactopyranoside	C03619		2.00677	3.05745	0.00254385	glucosinolate
P204	Compound_176			2.04305	3.0024	0.00302729	unknown
N3	Glycolic acid	C00160	HMDB00115	1.97651	2.95991	0.00345673	carboxylic acid
N58	Compound_48			1.97702	2.93358	0.00375023	unknown
P88	Phosphoric acid	C00009	HMDB02142	1.98201	2.89095	0.00427406	unknown
P206	Compound_179			1.94979	2.86005	0.00469452	unknown
P41	Serine	C00065	HMDB00187	1.87527	2.85279	0.00479877	carboxylic acid
S40	Chlortetracycline	C06571	HMDB14401	-1.83162	-2.79244	0.00574943	tetracycline
P111	Compound_84			1.91072	2.78998	0.0057916	unknown
P145	Galactaric acid	C00879	HMDB00639	1.91167	2.77967	0.00597126	carbohydrate
N13	Maltol	C11918	HMDB30776	1.84663	2.74742	0.00656678	pyranone
S73	Irilone 4'-O-glucoside		HMDB33818	-1.76771	-2.61932	0.00949959	flavonoid
N71	Compound_87			1.75474	2.58656	0.0104181	unknown
N77	Compound_94			1.771	2.58413	0.0104893	unknown
S29	alpha-calendic acid		HMDB30962	1.70939	2.53805	0.0119248	lipid
P18	1-Octanol	C00756	HMDB01183	1.72751	2.5027	0.0131423	fatty alcohol
P131	Compound_101			1.66487	2.48837	0.0136665	unknown
N52	11,14-Octadecadienoic acid, methyl ester	C01595	HMDB00673	1.71587	2.47889	0.0140235	fatty acid
P139	Compound_120			1.69954	2.46623	0.0145134	unknown
N43	Citronellyl valerate		HMDB37229	1.64206	2.44221	0.0154841	fatty acid
S28	Unk96			1.65156	2.44193	0.0154956	unknown
S24	M-Secociguatoxin 4A		HMDB39393	1.64395	2.4374	0.0156856	unknown
S87	2-O-Caffeoylglucarate	C03062	HMDB40572	-1.64334	-2.42657	0.0161471	carboxylic acid
N75	Docosanoic acid	C08281	HMDB00944	1.67057	2.4233	0.0162888	fatty acid
S78	2-O-Caffeoylhydroxycitric acid		HMDB40572	-1.63817	-2.41969	0.0164464	carboxylic acid
N53	Compound_58			1.64174	2.39282	0.0176634	unknown
N50	Compound_61			1.6339	2.38421	0.0180699	unknown
P182	Compound_125			1.63391	2.36212	0.0191508	unknown
P192	Sucrose	C00089	HMDB00258	1.58513	2.33541	0.0205331	carbohydrate
P184	Compound_154			1.60349	2.31687	0.0215438	unknown
P127	D-Allose	C01487	HMDB01151	1.57963	2.29658	0.0226996	monosaccharide
N65	Eicosanoic acid	C06425	HMDB02212	1.5827	2.28562	0.0233462	fatty acid
P107	Etoxeridine			-1.5293	-2.24621	0.0258064	unknown
P47	Hexanoic acid	C01585	HMDB00535	1.53686	2.24244	0.0260531	fatty acid
P64	Xylose	C00181	HMDB00098	1.55238	2.24046	0.0261831	monosaccharide
P197	Compound_135			1.53714	2.23864	0.0263037	unknown
N63	Compound_76			1.51501	2.20547	0.0285836	unknown
P78	Putrescine	C00134	HMDB01414	1.4917	2.16738	0.0314112	amine
P61	L-Threonic acid	C01620	HMDB00943	1.48583	2.14122	0.0334906	amino acid
N57	Methyl stearate		HMDB34154	1.48523	2.13968	0.033617	fatty acid
P39	2-Butenedioic acid	C01384	HMDB00176	1.47835	2.13013	0.0344079	carboxylic acid
N79	Methyl 2-hydroxydocosanoate			-1.4253	-2.084	0.0384567	fatty acid
N11	Glycerol	C00116	HMDB00131	1.42378	2.07792	0.0390195	sugar alcohol
P37	Compound_32			1.42729	2.06761	0.0399899	unknown
N89	Compound_109			1.39726	2.01806	0.0449485	unknown
P183	Compound_126			1.35701	1.98898	0.048094	unknown
P14	Compound_7			1.34897	1.95433	0.052084	unknown
P152	Compound_123			1.34751	1.9447	0.0532422	unknown
N72	Compound_53			1.32398	1.94136	0.0536486	unknown
S103	Alhagidin			-1.31596	-1.94061	0.0537404	unknown
P66	3-Hydroxybenzoic acid	C00587	HMDB02466	1.3432	1.92685	0.0554442	carboxylic acid
P32	Niacin	C00253	HMDB01488	1.32465	1.9027	0.0585454	carboxylic acid
S94	Peonidin 3-rutinoside-5-glucoside			-1.25386	-1.85312	0.0653677	flavonoid
P23	Compound_18			-1.26765	-1.84594	0.0664092	unknown
P22	Urea	C00086	HMDB00294	1.17297	1.77075	0.0781563	organic acid
P27	Dopamine	C03758	HMDB00073	1.22047	1.75806	0.0802984	amine
S86	Gamma-Linolenic acid	C06426	HMDB03073	-1.21047	-1.75318	0.0811344	phytohormone
P151	Caffeic acid	C01481	HMDB01964	-1.18235	-1.72543	0.0860267	carboxylic acid
N39	Methyl galactoside		HMDB29965	1.15606	1.71937	0.0871252	carbohydrate
P181	Compound_153			1.18859	1.71055	0.0887453	unknown
S101	Unk55			-1.15721	-1.70276	0.0901977	unknown
S48	Unk78			1.16686	1.68985	0.0926457	unknown
P77	Compound_60			1.15836	1.67112	0.0962932	unknown
N81	Maltose	C00208	HMDB00163	-1.1458	-1.66474	0.0975612	carbohydrate
P171	D-Glucuronic acid	C00191	HMDB00127	1.15689	1.66211	0.0980887	carboxylic acid
N61	Methyl 2-hydroxyhexadecanoate			1.13876	1.64666	0.101231	fatty acid
N49	Iduronic acid	C06472	HMDB02704	1.12744	1.62553	0.105656	carbohydrate
P19	Propanedioic acid	C00383	HMDB00691	1.12878	1.61911	0.107031	carboxylic acid
N45	D-Mannose	C00159	HMDB00169	1.07457	1.59799	0.111655	monosaccharide
P175	Compound_117			1.07472	1.578	0.116178	unknown
P226	Compound_209			-1.09143	-1.57382	0.117141	unknown
S106	Unk57			-1.09161	-1.56983	0.118066	unknown
P187	Compound_159			-1.08709	-1.56936	0.118176	unknown
LA	linoleic acid	C01595	HMDB00673	1.08282	1.56858	0.118359	phytohormone
P123	D-Talose	C06467		1.08747	1.56807	0.118478	carbohydrate
S15	Biotin-XX hydrazide	C00120	HMDB00030	1.06769	1.56351	0.119545	amine
P161	Compound_141			1.07252	1.55599	0.121324	unknown
OA	oleic acid	C00712	HMDB00207	1.07233	1.55292	0.122055	phytohormone
S23	Pratensin A			-1.0054	-1.54841	0.123137	flavonoid
P203	D-Trehalose	C01083	HMDB00975	1.0722	1.54207	0.124668	carbohydrate
S57	Unk84			-1.03452	-1.54172	0.124754	unknown
P135	Compound_116			-1.05137	-1.53043	0.127522	unknown
N87	Compound_91			-1.04636	-1.51806	0.130609	unknown
P106	Indolin-2-one	C12312	HMDB61918	-1.03132	-1.49702	0.135996	indol
N41	Compound_41			1.01117	1.49554	0.136383	unknown
N42	3,7,11,15-Tetramethyl-2-hexadecen-1-ol			-1.03324	-1.48029	0.140401	alcohol
N64	Compound_77			1.03387	1.47692	0.141301	unknown
P34	2-Butenoic acid	C01771	HMDB10720	-0.98866	-1.47616	0.141505	fatty acid
P79	Compound_57			1.0232	1.47575	0.141614	unknown
P70	Compound_52			-1.02015	-1.4738	0.142139	unknown
P140	Palmitic Acid	C00249	HMDB00220	1.02282	1.46943	0.143318	fatty acid
N23	L-Rhamnose	C00507	HMDB00849	0.993506	1.46316	0.145024	monosaccharide
P118	D-Fructose	C02336	HMDB00660	1.00891	1.45833	0.146349	monosaccharide
P44	Compound_30			1.00674	1.44436	0.150233	unknown
P53	Malic acid	C00711	HMDB00744	0.980582	1.41448	0.158809	carboxylic acid
P243	Compound_227			0.978778	1.40531	0.161511	unknown
S69	Unk80			0.979515	1.4045	0.161754	unknown
N54	Linolenic acid	C06427	HMDB01388	0.976847	1.39606	0.164275	phytohormone
S38	1,6-Digalloyl-beta-D-glucopyranose		HMDB39179	-0.934286	-1.39094	0.165821	flavonoid
N6	Benzoic Acid	C00180	HMDB01870	0.966701	1.3895	0.166257	carboxylic acid
S26	Unk97			-0.944655	-1.38813	0.166673	unknown
P73	Hexanedioic acid	C06104	HMDB00448	0.943174	1.36159	0.174891	carboxylic acid
P199	Compound_170			-0.934514	-1.35245	0.177789	unknown
N93	Compound_103			-0.921007	-1.3475	0.179374	unknown
P12	3-Furoic acid	C01546	HMDB00444	-0.934885	-1.34016	0.181745	carboxylic acid
P75	d-Ribose	C00121	HMDB00283	0.919516	1.31992	0.188399	monosaccharide
S98	Unk60			-0.905478	-1.30985	0.191781	unknown
S36	Unk33			0.871722	1.30582	0.193142	peptide
P42	Erythrono-1,4-lactone		HMDB00349	0.906107	1.29459	0.196984	carbohydrate
P211	Compound_187			0.883852	1.26613	0.206968	unknown
P55	Arabino-Hexos-2-ulose		HMDB29932	0.856486	1.25374	0.211429	aldehyde
P193	Compound_165			-0.858277	-1.2425	0.215535	unknown
S102	Unk69			-0.856151	-1.23754	0.217368	unknown
N62	Compound_74			0.867119	1.23746	0.217396	unknown
S110	Unk66			-0.852971	-1.23437	0.218544	unknown
P156	Compound_128			-0.853411	-1.23093	0.219823	unknown
N22	beta-L-Galactopyranoside			0.848633	1.23085	0.219852	carbohydrate
N104	beta-Amyrin	C08616	HMDB36658	-0.850106	-1.21446	0.226034	terpenoid
S50	Soyasaponin A3		HMDB38608	-0.812069	-1.21091	0.227387	flavonoid
S99	Met Arg Arg Val			-0.835176	-1.20668	0.229008	peptide
S62	Unk76			-0.804075	-1.19317	0.234247	unknown
P130	D-Glucitol	C00794	HMDB00247	0.818634	1.16941	0.243658	carbohydrate
N84	Compound_102			-0.786535	-1.15603	0.249076	unknown
P8	Acetoin	C00466	HMDB03243	-0.80394	-1.15572	0.249203	Acyloins
S65	PG(16:1(9Z)/0:0)		HMDB10571	0.78562	1.14624	0.253094	lipid
P186	Dimethyl hexopyranosiduronate			-0.78805	-1.13553	0.257542	unknown
S76	Unk85			-0.765365	-1.13515	0.257699	unknown
P207	D-Myo-Inisitol	C00137	HMDB00211	0.784664	1.12577	0.261641	alcohol
P198	D-Xylopyranose	C00181	HMDB00098	0.769546	1.11499	0.266221	monosaccharide
S117	Unk62			-0.771017	-1.11437	0.266486	unknown
P180	Mannobiose	C20861	HMDB29933	-0.778215	-1.11074	0.268041	carbohydrate
S95	Malvidin 3-sophoroside 5-glucoside		HMDB38032	-0.75225	-1.1001	0.272636	flavonoid
S89	Sulindac sulfone		HMDB60620	-0.757534	-1.09274	0.275851	carboxylic acid
P205	Compound_178			-0.752717	-1.08154	0.280788	unknown
P148	Ferulic acid	C01494	HMDB00954	0.733169	1.05107	0.294522	carboxylic acid
P154	Sedoheptulose	C02076	HMDB03219	0.720059	1.04739	0.296209	monosaccharide
P129	D-Mannitol	C00392	HMDB00765	0.728913	1.04095	0.29918	carbohydrate
N105	Compound_125			-0.711938	-1.03413	0.30235	unknown
P185	2-O-Glycerol-.alpha.-d-galactopyranoside			-0.720708	-1.0283	0.305074	unknown
P110	D-Pinitol	C03844	HMDB34219	-0.706131	-1.02251	0.307799	alcohol
N31	Phosphoric acid	C00009	HMDB02142	-0.691501	-1.00345	0.316883	inorganic acid
S34	Unk71			-0.672815	-0.997972	0.319523	unknown
P93	Compound_75			-0.683892	-0.98085	0.327876	unknown
P241	Compound_175			-0.676107	-0.980646	0.327976	unknown
P112	Compound_85			0.674509	0.972514	0.331993	unknown
S124	Unk68			-0.6743	-0.971981	0.332258	unknown
S100	Araliasaponin III		HMDB36477	-0.657793	-0.965714	0.335377	glycoside
S126	Unk63			-0.66917	-0.965197	0.335635	unknown
P2	Propanoic acid	C00163	HMDB00237	0.662641	0.952277	0.342129	carboxylic acid
S108	Unk95			-0.649714	-0.952257	0.342139	unknown
S72	Unk46			0.655813	0.949944	0.34331	unknown
P142	Compound_114			0.653042	0.938398	0.349194	unknown
cisOPDA	12-oxo-phytodienoic acid	C01226		0.650388	0.937892	0.349454	phytohormone
P236	Compound_221			-0.655663	-0.937403	0.349704	unknown
S52	Spinacetin 3-gentiobioside		HMDB37469	0.640197	0.923548	0.356857	flavonoid
S79	Unk48			0.636293	0.922772	0.357261	unknown
N103	beta-Sitosterol	C01753	HMDB00852	-0.630024	-0.906477	0.365796	lipid
S112	Nefazodone	C07256	HMDB15280	-0.635377	-0.904954	0.3666	unknown
P153	Compound_103			-0.624075	-0.893803	0.372523	unknown
P69	Compound_47			-0.61765	-0.891205	0.373912	unknown
S63	Unk93			0.606712	0.877282	0.381407	unknown
P7	2-Pentanol	C16834	HMDB31599	-0.611337	-0.876022	0.38209	alcohol
S82	Soyasaponin bg		HMDB38721	-0.603003	-0.871128	0.38475	flavonoid
N33	Phosphoric acid	C00009	HMDB02142	-0.602208	-0.870679	0.384995	inorganic acid
N24	Compound_24			0.576707	0.82207	0.412036	unknown
S120	Indomethacin N-octyl amide			-0.570094	-0.811651	0.417976	amide
P237	D-Glucose	C00031	HMDB00122	-0.556098	-0.795749	0.42714	monosaccharide
P219	Compound_152			-0.544015	-0.781477	0.435465	unknown
N78	Compound_95			-0.542546	-0.779012	0.436912	unknown
P147	Compound_119			-0.534642	-0.766271	0.444437	unknown
P196	Compound_168			-0.531585	-0.766208	0.444474	unknown
S59	Soyasaponin I	C08983	HMDB34649	0.526213	0.756527	0.450241	flavonoid
S74	Unk70			-0.518587	-0.752687	0.452541	unknown
P120	Levoglucosan		HMDB00640	-0.511863	-0.744232	0.457627	monosaccharide
S97	phosphatidylinositol	C01194	HMDB09807	-0.512187	-0.7368	0.462125	lipid
N83	Compound_100			0.50647	0.735638	0.46283	unknown
N40	alpha-l-Galactofuranoside			0.508024	0.727362	0.467872	unknown
P98	Cadaverine	C01672	HMDB02322	0.504904	0.724939	0.469354	amine
P155	Galactose	C00984	HMDB00143	0.496867	0.723693	0.470117	monosaccharide
N35	Phosphoric acid	C00009	HMDB02142	-0.500021	-0.722761	0.470688	inorganic acid
N99	Compound_108			0.488969	0.721899	0.471217	unknown
P113	D-Fructose	C02336	HMDB00660	0.493226	0.71033	0.478343	monosaccharide
S53	Lys Lys Thr Trp			0.478216	0.70445	0.481989	peptide
P163	Compound_110			-0.487939	-0.698538	0.485669	unknown
P172	2-Hydroxymandelic acid, ethyl ester, di-TMS	C11527	HMDB00822	0.473666	0.679291	0.497755	carboxylic acid
ABA	abscisic acid	C15970	HMDB36093	0.46578	0.666464	0.505898	phytohormone
P228	1-(1-Adamantylmethyloxy)-1-ethyl-1-silacylopentane			-0.45968	-0.661113	0.509316	unknown
S77	Unk64			-0.445109	-0.647119	0.518312	unknown
S25	Unk74			0.43173	0.640026	0.522903	unknown
S22	Soyasaponin II	C12081	HMDB34650	-0.420216	-0.626641	0.531624	lipid
P149	Compound_129			0.429947	0.619897	0.536045	unknown
N76	Compound_93			0.425752	0.619321	0.536424	unknown
P235	Cellobiose	C06422	HMDB00055	-0.429082	-0.613914	0.539984	carbohydrate
P90	Ribonic acid	C01685	HMDB00867	-0.405479	-0.607253	0.544385	carbohydrate
P67	Compound_46			0.41212	0.605796	0.545351	unknown
S109	Unk61			-0.411254	-0.592811	0.553991	unknown
N98	Compound_119			0.392322	0.567622	0.570941	unknown
P138	D-Gluconic acid	C00257	HMDB00625	-0.388487	-0.565982	0.572053	carbohydrate
N26	Methyl xylopyranoside			0.38715	0.565318	0.572504	carbohydrate
P194	Compound_166			0.378777	0.543558	0.587363	unknown
P9	Pentenoic acid	C00803	HMDB00892	0.380946	0.543486	0.587413	carboxylic acid
SA	Salicylic acid	C00805	HMDB01895	0.369707	0.531767	0.59549	phytohormone
P178	Compound_150			-0.357933	-0.510552	0.610239	unknown
P60	Propanetriol, 2-methyl-			-0.341726	-0.503036	0.615504	alcohol
P174	Compound_144			0.348085	0.500195	0.617499	unknown
N32	Per-O-(trimethylsilyl)-.alpha.,.beta.-l-idofuranurono-6,3-lactone			-0.338446	-0.485294	0.62801	unknown
P239	Compound_225			-0.323817	-0.463834	0.643282	unknown
S35	Carnosifloside III	C08791		0.3093	0.455442	0.649296	terpenoid
S90	D-Ribulose	C00309	HMDB00621	-0.313742	-0.451976	0.651786	monosaccharide
S46	Petunidin 3-galactoside		HMDB38093	0.298218	0.438626	0.661416	flavonoid
P177	Compound_122			-0.306382	-0.43679	0.662744	unknown
P3	Pinacol			0.299894	0.428739	0.668584	alcohol
P65	Compound_49			0.288111	0.412819	0.68019	unknown
S42	Unk77			-0.279408	-0.399095	0.690257	unknown
P244	Compound_228			0.271334	0.390187	0.696822	unknown
P240	Compound_174			-0.26725	-0.384202	0.701245	unknown
S105	Unk81			-0.264023	-0.382122	0.702785	unknown
P144	D-glucopyranoside	C00738	HMDB62170	0.238649	0.344987	0.730474	monosaccharide
P100	Citric acid	C00158	HMDB00094	0.21201	0.308243	0.758225	carboxylic acid
S91	Lys Leu Glu Ala Thr			0.190775	0.274619	0.783898	peptide
P71	Compound_53			0.186008	0.267618	0.789275	unknown
P63	Pentanedioic acid	C00489	HMDB00661	0.177935	0.254236	0.79958	carboxylic acid
P246	Compound_230			-0.167714	-0.240954	0.809842	unknown
P26	1-Phenyl-1,2-ethanediol			0.167444	0.240466	0.810221	alcohol
S127	AzIV		HMDB34545	-0.157568	-0.230259	0.818131	unknown
N29	Threonolactone		HMDB00940	-0.149174	-0.214476	0.830399	carboxylic acid
P102	Compound_69			0.11881	0.173232	0.862648	unknown
N74	Compound_89			-0.104401	-0.151835	0.879473	unknown
P176	Idopyranuronic acid	C06472		0.105017	0.150362	0.880633	unknown
P238	Carbostyril, 3-ethyl-4-hydroxy-7-methoxy-			0.103791	0.147689	0.88274	unknown
P136	Compound_108			-0.0995791	-0.142972	0.886459	unknown
cisJA	Jasmonic acid	C08491	HMDB32797	0.0990292	0.141963	0.887255	phytohormone
P125	4-Coumaric acid	C00811	HMDB02035	0.0982928	0.141763	0.887413	carboxylic acid
S96	Unk67			0.0936474	0.134792	0.892915	unknown
S45	Peonidin 3-galactoside-5-glucoside		HMDB29210	-0.082824	-0.121344	0.903543	flavonoid
P13	Oxalic acid	C00209	HMDB02329	0.0806191	0.115096	0.908487	carboxylic acid
P227	Dihydroxymalonic acid	C00830	HMDB31522	0.078069	0.111789	0.911105	carboxylic acid
N27	Compound_32			-0.074279	-0.106764	0.915086	unknown
S88	Unk79			-0.0641374	-0.0918625	0.926901	unknown
P157	Compound_137			0.0303551	0.0434019	0.965425	unknown
P36	Butanedioic acid	C00042	HMDB00254	0.026753	0.0399732	0.968155	carboxylic acid
N80	Tetracosanoic acid, methyl ester	C08320	HMDB02003	0.0207923	0.0298158	0.976244	fatty acid
N90	1-Hexacosanol	C08381		0.0133333	0.0193174	0.984608	fatty alcohol
P1	Compound_1			-0.00702182	-0.00998711	0.992042	unknown

### Sheet: Da-BPMV vs ctrl-uninf
ID	compound.name	KEGG	HMDB	logFC	t	P.Value	class
P49	beta-Alanine	C00099	HMDB00056	3.08766	4.74968	3.92889e-06	amino acid
N5	Compound_4			3.02319	4.67081	5.56158e-06	unknown
P38	Glyceric acid	C00258	HMDB00139	2.73911	4.36902	2.02123e-05	carbohydrate
S20	luteolin	C01514	HMDB05800	-2.37978	-3.76291	0.000221786	flavonoid
S3	L-beta-aspartyl-L-phenylalanine		HMDB11167	2.22631	3.64484	0.000342653	amino acid
N56	Compound_46			2.20227	3.34722	0.000978512	unknown
N59	Myo-Inositol	C00137	HMDB00211	2.16805	3.29081	0.00118462	carbohydrate
P56	Compound_39			2.11885	3.12652	0.00203799	unknown
P95	Shikimic acid	C00493	HMDB03070	2.02707	3.00319	0.00301985	alcohol
S19	Tuberonic acid glucoside	C08558		1.9827	2.99131	0.00313442	phytohormone
N16	Compound_7			1.95732	2.94563	0.00361319	unknown
P204	Compound_176			1.99087	2.92572	0.00384208	unknown
S7	Formononetin 7-O-rutinoside	C00858	HMDB05808	-1.8017	-2.91765	0.00393859	flavonoid
N25	Compound_27			1.91561	2.86379	0.00464179	unknown
P206	Compound_179			1.9352	2.83866	0.00500744	unknown
N72	Compound_53			1.92953	2.82929	0.00515049	unknown
N77	Compound_94			1.92419	2.80767	0.00549462	unknown
N96	Compound_118			1.85138	2.80125	0.00560068	unknown
S13	Cyanidin 3-glucogalactoside		HMDB31468	-1.73587	-2.79964	0.00562768	flavonoid
S10	Rutin	C05625	HMDB03249	-1.71613	-2.77221	0.00610453	flavonoid
S17	Caffeic acid 3-O-glucuronide	C01481	HMDB41705	-1.73411	-2.75272	0.0064654	carboxylic acid
N23	L-Rhamnose	C00507	HMDB00849	1.86422	2.74548	0.00660412	monosaccharide
S5	Eriocitrin	C09732	HMDB05811	-1.64453	-2.73513	0.00680736	flavonoid
N58	Compound_48			1.82228	2.70397	0.00745405	unknown
N66	Compound_83			1.8155	2.70149	0.0075077	unknown
P18	1-Octanol	C00756	HMDB01183	1.85607	2.68895	0.00778506	fatty alcohol
P40	Compound_35			1.70816	2.68831	0.00779953	unknown
P52	Pyruvic acid	C00022	HMDB00243	1.63861	2.67816	0.00803092	carboxylic acid
N70	D-Galactopyranoside	C03619		1.75232	2.66977	0.00822697	glucosinolate
N67	Compound_85			1.73204	2.62774	0.00927562	unknown
S9	Rubrofusarin	C09047	HMDB34569	-1.63063	-2.62103	0.0094539	glycoside
P58	4-Aminobutanoic acid	C00334	HMDB00112	1.77506	2.60426	0.00991253	amino acid
P88	Phosphoric acid	C00009	HMDB02142	1.785	2.60358	0.00993163	unknown
S43	Kuwanon L		HMDB30121	-1.67051	-2.59823	0.0100822	flavonoid
S39	Petunidin 3-rhamnoside 5-glucoside		HMDB38099	-1.6483	-2.56911	0.0109391	flavonoid
P76	Compound_71			1.73667	2.55318	0.0114351	unknown
S6	Kaempferol	C05903	HMDB05801	-1.58144	-2.53313	0.012088	flavonoid
N71	Compound_87			1.71662	2.53037	0.0121802	unknown
S14	Pelargonidin 3-galactoside-5-glucoside		HMDB41170	-1.53398	-2.51004	0.0128807	flavonoid
S12	Cyanidin 3-rhamnoside 5-glucoside		HMDB37993	-1.53754	-2.50398	0.0130964	flavonoid
P35	Glycine	C00037	HMDB00123	1.69665	2.4947	0.0134327	amino acid
P20	Compound_16			1.57045	2.4737	0.0142223	unknown
P145	Galactaric acid	C00879	HMDB00639	1.68253	2.44649	0.015307	carbohydrate
P39	2-Butenedioic acid	C01384	HMDB00176	1.67762	2.41725	0.0165537	carboxylic acid
N89	Compound_109			1.66604	2.40627	0.0170447	unknown
S33	Ribose-1-arsenate		HMDB12285	-1.55674	-2.40013	0.0173246	monosaccharide
P57	L-5-Oxoproline	C01879	HMDB00267	1.6007	2.38398	0.0180808	amino acid
S18	Pelargonidin 3-sophoroside 5-glucoside		HMDB33687	-1.48631	-2.35737	0.0193905	flavonoid
S48	Unk78			1.62186	2.34877	0.0198311	unknown
N85	Dimethyl hexopyranosiduronate			1.48876	2.34728	0.0199086	unknown
P152	Compound_123			1.62623	2.34695	0.0199257	unknown
S78	2-O-Caffeoylhydroxycitric acid		HMDB40572	-1.58713	-2.34429	0.0200643	carboxylic acid
N86	Compound_106			1.5364	2.34254	0.0201559	unknown
P14	Compound_7			1.61548	2.34044	0.0202665	unknown
N68	Glyceryl-glycoside			1.47357	2.33321	0.0206511	carbohydrate
S8	Pelargonidin 3-gentiotrioside	C05904	HMDB03263	-1.44908	-2.32742	0.0209635	flavonoid
P51	Aspartic acid	C00049	HMDB00191	1.44851	2.27916	0.0237345	amino acid
P199	Compound_170			-1.57393	-2.27783	0.0238155	unknown
N44	Compound_43			1.39463	2.22752	0.0270498	unknown
S2	Isoquercitrin	C05623	HMDB37362	-1.35467	-2.19638	0.0292373	flavonoid
P182	Compound_125			1.51037	2.18352	0.0301852	unknown
P77	Compound_60			1.50593	2.17254	0.0310145	unknown
P107	Etoxeridine			-1.47204	-2.1621	0.0318215	unknown
P184	Compound_154			1.48718	2.14882	0.0328752	unknown
P53	Malic acid	C00711	HMDB00744	1.47113	2.12208	0.0350869	carboxylic acid
N47	Hexadecanoic acid, methyl ester	C16995	HMDB61859	1.41941	2.11972	0.0352876	fatty acid
P64	Xylose	C00181	HMDB00098	1.43815	2.0756	0.0392358	monosaccharide
N13	Maltol	C11918	HMDB30776	1.3832	2.05792	0.0409207	pyranone
P37	Compound_32			1.41047	2.04325	0.0423661	unknown
N95	alpha-D-Lactose	C00243	HMDB00186	1.31219	2.04234	0.0424571	carbohydrate
S86	Gamma-Linolenic acid	C06426	HMDB03073	-1.40324	-2.03238	0.0434641	phytohormone
N50	Compound_61			1.37217	2.00228	0.0466326	unknown
P78	Putrescine	C00134	HMDB01414	1.36768	1.98717	0.0482956	amine
S25	Unk74			1.33299	1.97612	0.0495442	unknown
P162	Compound_133			-1.306	-1.93714	0.0541655	unknown
S35	Carnosifloside III	C08791		1.31502	1.93635	0.0542622	terpenoid
P140	Palmitic Acid	C00249	HMDB00220	1.33665	1.9203	0.0562717	fatty acid
P19	Propanedioic acid	C00383	HMDB00691	1.32772	1.90447	0.0583133	carboxylic acid
S32	Peonidin 3-lathyroside		HMDB41171	-1.21199	-1.8965	0.0593644	flavonoid
P32	Niacin	C00253	HMDB01488	1.31624	1.89061	0.0601514	carboxylic acid
P139	Compound_120			1.30037	1.88698	0.0606404	unknown
P127	D-Allose	C01487	HMDB01151	1.25108	1.81891	0.0704512	monosaccharide
P93	Compound_75			-1.26152	-1.80929	0.0719372	unknown
P59	Compound_42			1.13678	1.80452	0.0726848	unknown
S38	1,6-Digalloyl-beta-D-glucopyranose		HMDB39179	-1.20931	-1.80038	0.0733377	flavonoid
S56	O-Feruloylgalactarate	C03156		-1.1613	-1.78397	0.0759752	unknown
P66	3-Hydroxybenzoic acid	C00587	HMDB02466	1.2364	1.77365	0.0776734	carboxylic acid
P10	Compound_6			-1.12839	-1.76143	0.0797243	unknown
P61	L-Threonic acid	C01620	HMDB00943	1.22109	1.75971	0.0800174	amino acid
P118	D-Fructose	C02336	HMDB00660	1.21113	1.75063	0.0815746	monosaccharide
P27	Dopamine	C03758	HMDB00073	1.21001	1.743	0.0829022	amine
P211	Compound_187			1.20415	1.72496	0.0861104	unknown
P60	Propanetriol, 2-methyl-			-1.16893	-1.72071	0.086881	alcohol
P73	Hexanedioic acid	C06104	HMDB00448	1.1852	1.71098	0.0886666	carboxylic acid
S46	Petunidin 3-galactoside		HMDB38093	1.16205	1.70917	0.0890019	flavonoid
N75	Docosanoic acid	C08281	HMDB00944	1.16705	1.69291	0.0920608	fatty acid
P171	D-Glucuronic acid	C00191	HMDB00127	1.1761	1.68971	0.0926729	carboxylic acid
P148	Ferulic acid	C01494	HMDB00954	1.16283	1.66702	0.0971063	carboxylic acid
S29	alpha-calendic acid		HMDB30962	1.11914	1.66166	0.0981788	lipid
S65	PG(16:1(9Z)/0:0)		HMDB10571	1.13532	1.65646	0.0992289	lipid
N52	11,14-Octadecadienoic acid, methyl ester	C01595	HMDB00673	1.14225	1.65019	0.100505	fatty acid
P42	Erythrono-1,4-lactone		HMDB00349	1.14259	1.63247	0.104186	carbohydrate
N39	Methyl galactoside		HMDB29965	1.0924	1.62468	0.105836	carbohydrate
N65	Eicosanoic acid	C06425	HMDB02212	1.12351	1.62248	0.106307	fatty acid
P142	Compound_114			1.12277	1.61338	0.10827	unknown
P192	Sucrose	C00089	HMDB00258	1.08787	1.60278	0.110592	carbohydrate
N98	Compound_119			1.10221	1.59471	0.112389	unknown
S52	Spinacetin 3-gentiobioside		HMDB37469	1.10138	1.58885	0.113705	flavonoid
P123	D-Talose	C06467		1.10038	1.58668	0.114196	carbohydrate
P46	L-Threonine	C00188	HMDB00167	1.03233	1.58204	0.115252	amino acid
P47	Hexanoic acid	C01585	HMDB00535	1.08049	1.57655	0.116512	fatty acid
P111	Compound_84			1.06977	1.56205	0.11989	unknown
P12	3-Furoic acid	C01546	HMDB00444	-1.08796	-1.55959	0.12047	carboxylic acid
P41	Serine	C00065	HMDB00187	0.98988	1.50587	0.13371	carboxylic acid
N57	Methyl stearate		HMDB34154	1.04355	1.50338	0.134351	fatty acid
P100	Citric acid	C00158	HMDB00094	1.02474	1.48987	0.137864	carboxylic acid
N11	Glycerol	C00116	HMDB00131	1.00615	1.46841	0.143596	sugar alcohol
P244	Compound_228			1.02106	1.46833	0.143618	unknown
P181	Compound_153			1.01996	1.46787	0.143742	unknown
P113	D-Fructose	C02336	HMDB00660	1.01249	1.45815	0.146398	monosaccharide
P203	D-Trehalose	C01083	HMDB00975	1.00026	1.4386	0.151857	carbohydrate
S28	Unk96			0.97003	1.43425	0.153094	unknown
N69	Compound_81			0.941749	1.42609	0.155433	unknown
P75	d-Ribose	C00121	HMDB00283	0.986213	1.41567	0.15846	monosaccharide
S69	Unk80			0.985698	1.41336	0.159135	unknown
S24	M-Secociguatoxin 4A		HMDB39393	0.930934	1.38025	0.169083	unknown
S15	Biotin-XX hydrazide	C00120	HMDB00030	0.940631	1.37745	0.169945	amine
P175	Compound_117			0.925764	1.35929	0.175615	unknown
N74	Compound_89			0.929626	1.35199	0.177936	unknown
N49	Iduronic acid	C06472	HMDB02704	0.915044	1.3193	0.188607	carbohydrate
P102	Compound_69			0.885933	1.29174	0.197966	unknown
P55	Arabino-Hexos-2-ulose		HMDB29932	0.878112	1.2854	0.200171	aldehyde
N63	Compound_76			0.880949	1.28244	0.201204	unknown
P207	D-Myo-Inisitol	C00137	HMDB00211	0.882037	1.26547	0.207205	alcohol
N26	Methyl xylopyranoside			0.860035	1.25583	0.210673	carbohydrate
S73	Irilone 4'-O-glucoside		HMDB33818	-0.833855	-1.23557	0.218096	flavonoid
P69	Compound_47			-0.854255	-1.2326	0.2192	unknown
P131	Compound_101			0.813293	1.21557	0.22561	unknown
N6	Benzoic Acid	C00180	HMDB01870	0.842587	1.2111	0.227313	carboxylic acid
P151	Caffeic acid	C01481	HMDB01964	-0.829885	-1.21106	0.227329	carboxylic acid
N22	beta-L-Galactopyranoside			0.834608	1.21051	0.22754	carbohydrate
P174	Compound_144			0.830012	1.19272	0.234421	unknown
P36	Butanedioic acid	C00042	HMDB00254	0.78142	1.16757	0.244399	carboxylic acid
P198	D-Xylopyranose	C00181	HMDB00098	0.805792	1.1675	0.244426	monosaccharide
P44	Compound_30			0.810125	1.16228	0.246533	unknown
S40	Chlortetracycline	C06571	HMDB14401	-0.761938	-1.16163	0.246799	tetracycline
N64	Compound_77			0.809873	1.15693	0.248708	unknown
N37	beta-D-Galactofuranoside			0.732373	1.14675	0.252882	carbohydrate
P65	Compound_49			0.789886	1.13179	0.259107	unknown
S45	Peonidin 3-galactoside-5-glucoside		HMDB29210	0.762872	1.11767	0.265076	flavonoid
P186	Dimethyl hexopyranosiduronate			-0.745282	-1.0739	0.284188	unknown
P183	Compound_126			0.721429	1.0574	0.29163	unknown
N99	Compound_108			0.715493	1.05633	0.292116	unknown
P243	Compound_227			0.727069	1.04391	0.297811	unknown
P79	Compound_57			0.722484	1.04204	0.298678	unknown
P112	Compound_85			0.721296	1.03997	0.299634	unknown
P130	D-Glucitol	C00794	HMDB00247	0.722998	1.0328	0.302972	carbohydrate
S106	Unk57			-0.707045	-1.0168	0.310502	unknown
S112	Nefazodone	C07256	HMDB15280	-0.699083	-0.995689	0.320629	unknown
P226	Compound_209			-0.682806	-0.984593	0.326038	unknown
P180	Mannobiose	C20861	HMDB29933	-0.689515	-0.98414	0.32626	carbohydrate
P161	Compound_141			0.677782	0.983313	0.326665	unknown
P239	Compound_225			-0.679513	-0.973331	0.331588	unknown
N80	Tetracosanoic acid, methyl ester	C08320	HMDB02003	0.678215	0.972551	0.331975	fatty acid
P187	Compound_159			-0.672608	-0.970998	0.332746	unknown
S120	Indomethacin N-octyl amide			-0.666279	-0.94859	0.343997	amide
N61	Methyl 2-hydroxyhexadecanoate			0.654714	0.946719	0.344947	fatty acid
P197	Compound_135			0.64747	0.942955	0.346864	unknown
S96	Unk67			0.65159	0.937871	0.349465	unknown
S26	Unk97			-0.635364	-0.933639	0.351639	unknown
P144	D-glucopyranoside	C00738	HMDB62170	0.640721	0.926214	0.355473	monosaccharide
P2	Propanoic acid	C00163	HMDB00237	0.643024	0.924085	0.356578	carboxylic acid
S90	D-Ribulose	C00309	HMDB00621	-0.62931	-0.906583	0.365741	monosaccharide
OA	oleic acid	C00712	HMDB00207	0.622185	0.901027	0.36868	phytohormone
N79	Methyl 2-hydroxydocosanoate			-0.607109	-0.887683	0.375799	fatty acid
P172	2-Hydroxymandelic acid, ethyl ester, di-TMS	C11527	HMDB00822	0.616234	0.88375	0.377914	carboxylic acid
N53	Compound_58			0.603129	0.879056	0.380447	unknown
S82	Soyasaponin bg		HMDB38721	-0.605402	-0.874594	0.382865	flavonoid
S97	phosphatidylinositol	C01194	HMDB09807	-0.60361	-0.868317	0.386283	lipid
P129	D-Mannitol	C00392	HMDB00765	0.607131	0.867037	0.386981	carbohydrate
LA	linoleic acid	C01595	HMDB00673	0.59224	0.857925	0.391981	phytohormone
N104	beta-Amyrin	C08616	HMDB36658	-0.600364	-0.857677	0.392118	terpenoid
N90	1-Hexacosanol	C08381		0.589181	0.853612	0.394362	fatty alcohol
P154	Sedoheptulose	C02076	HMDB03219	0.581471	0.845802	0.398694	monosaccharide
N62	Compound_74			0.590069	0.842086	0.400766	unknown
S22	Soyasaponin II	C12081	HMDB34650	0.563943	0.84097	0.401389	lipid
P205	Compound_178			-0.582309	-0.836687	0.403787	unknown
N42	3,7,11,15-Tetramethyl-2-hexadecen-1-ol			-0.577834	-0.827841	0.408767	alcohol
N54	Linolenic acid	C06427	HMDB01388	0.574331	0.820804	0.412755	phytohormone
P106	Indolin-2-one	C12312	HMDB61918	-0.558038	-0.810028	0.418906	indol
S91	Lys Leu Glu Ala Thr			0.561458	0.808213	0.419948	peptide
N84	Compound_102			0.537486	0.789983	0.430492	unknown
P125	4-Coumaric acid	C00811	HMDB02035	0.524062	0.75583	0.450658	carboxylic acid
SA	Salicylic acid	C00805	HMDB01895	-0.52208	-0.750931	0.453594	phytohormone
P70	Compound_52			-0.519413	-0.750393	0.453918	unknown
N43	Citronellyl valerate		HMDB37229	0.502523	0.747394	0.455721	fatty acid
P136	Compound_108			0.506116	0.726661	0.4683	unknown
P196	Compound_168			-0.500043	-0.720745	0.471925	unknown
S87	2-O-Caffeoylglucarate	C03062	HMDB40572	-0.485615	-0.717063	0.474189	carboxylic acid
N35	Phosphoric acid	C00009	HMDB02142	0.487528	0.704703	0.481832	inorganic acid
P67	Compound_46			0.478062	0.702728	0.483059	unknown
N3	Glycolic acid	C00160	HMDB00115	0.445224	0.666741	0.505722	carboxylic acid
N31	Phosphoric acid	C00009	HMDB02142	0.454687	0.659802	0.510156	inorganic acid
cisOPDA	12-oxo-phytodienoic acid	C01226		0.456601	0.658443	0.511026	phytohormone
N45	D-Mannose	C00159	HMDB00169	0.441892	0.657136	0.511864	monosaccharide
S63	Unk93			0.453054	0.655099	0.513172	unknown
P178	Compound_150			-0.438502	-0.625475	0.532387	unknown
N29	Threonolactone		HMDB00940	0.434333	0.624465	0.533048	carboxylic acid
N33	Phosphoric acid	C00009	HMDB02142	0.421798	0.60984	0.542674	inorganic acid
cisJA	Jasmonic acid	C08491	HMDB32797	-0.424726	-0.608864	0.54332	phytohormone
P26	1-Phenyl-1,2-ethanediol			0.415712	0.597	0.551196	alcohol
P227	Dihydroxymalonic acid	C00830	HMDB31522	0.406631	0.582265	0.561057	carboxylic acid
P22	Urea	C00086	HMDB00294	0.385456	0.581897	0.561304	organic acid
N24	Compound_24			0.406683	0.579709	0.562777	unknown
ABA	abscisic acid	C15970	HMDB36093	0.402295	0.575626	0.565528	phytohormone
N103	beta-Sitosterol	C01753	HMDB00852	0.396465	0.570433	0.569037	lipid
P194	Compound_166			0.395413	0.567431	0.571071	unknown
S102	Unk69			-0.390518	-0.564481	0.573072	unknown
P98	Cadaverine	C01672	HMDB02322	0.389641	0.559444	0.576497	amine
P138	D-Gluconic acid	C00257	HMDB00625	0.378494	0.551424	0.581971	carbohydrate
P149	Compound_129			-0.380972	-0.549285	0.583435	unknown
P110	D-Pinitol	C03844	HMDB34219	-0.369068	-0.534428	0.593651	alcohol
P246	Compound_230			-0.371692	-0.534008	0.593941	unknown
P185	2-O-Glycerol-.alpha.-d-galactopyranoside			-0.363415	-0.51852	0.604681	unknown
P157	Compound_137			0.358395	0.512435	0.608924	unknown
S36	Unk33			0.333698	0.499874	0.617724	peptide
P63	Pentanedioic acid	C00489	HMDB00661	0.345687	0.493921	0.621915	carboxylic acid
S88	Unk79			0.333802	0.478097	0.633114	unknown
N93	Compound_103			-0.321149	-0.469864	0.638975	unknown
S74	Unk70			-0.320836	-0.465668	0.64197	unknown
P163	Compound_110			-0.32312	-0.462581	0.644178	unknown
S109	Unk61			-0.319158	-0.460057	0.645985	unknown
S42	Unk77			-0.320927	-0.4584	0.647173	unknown
N81	Maltose	C00208	HMDB00163	-0.307312	-0.446496	0.655732	carbohydrate
S79	Unk48			0.301943	0.437888	0.66195	unknown
P237	D-Glucose	C00031	HMDB00122	-0.30025	-0.429644	0.667926	monosaccharide
S53	Lys Lys Thr Trp			-0.291527	-0.429443	0.668073	peptide
P13	Oxalic acid	C00209	HMDB02329	-0.296836	-0.423778	0.672193	carboxylic acid
S77	Unk64			-0.290336	-0.422103	0.673412	unknown
P90	Ribonic acid	C01685	HMDB00867	0.279696	0.418879	0.675763	carbohydrate
P23	Compound_18			-0.287309	-0.418378	0.676129	unknown
S99	Met Arg Arg Val			-0.28015	-0.404768	0.68609	peptide
P235	Cellobiose	C06422	HMDB00055	-0.281547	-0.402826	0.687515	carbohydrate
N27	Compound_32			0.279011	0.401032	0.688833	unknown
S105	Unk81			0.271121	0.392395	0.695193	unknown
S72	Unk46			0.267561	0.387562	0.698761	unknown
S23	Pratensin A			0.24514	0.377539	0.706181	flavonoid
S76	Unk85			-0.251627	-0.3732	0.709403	unknown
S34	Unk71			0.250446	0.371481	0.71068	unknown
S103	Alhagidin			-0.25171	-0.371191	0.710896	unknown
P153	Compound_103			-0.254707	-0.364793	0.715659	unknown
P9	Pentenoic acid	C00803	HMDB00892	0.248457	0.354468	0.723369	carboxylic acid
N32	Per-O-(trimethylsilyl)-.alpha.,.beta.-l-idofuranurono-6,3-lactone			0.244202	0.350159	0.726596	unknown
P8	Acetoin	C00466	HMDB03243	-0.242911	-0.349201	0.727313	Acyloins
P238	Carbostyril, 3-ethyl-4-hydroxy-7-methoxy-			0.239494	0.340785	0.733631	unknown
N76	Compound_93			-0.227823	-0.331404	0.740693	unknown
N83	Compound_100			0.218777	0.31777	0.750998	unknown
P1	Compound_1			0.206797	0.294127	0.768972	unknown
P7	2-Pentanol	C16834	HMDB31599	-0.195516	-0.280167	0.779645	alcohol
P120	Levoglucosan		HMDB00640	0.187932	0.273246	0.784951	monosaccharide
S94	Peonidin 3-rutinoside-5-glucoside			-0.184152	-0.272165	0.785782	flavonoid
S57	Unk84			-0.180517	-0.269021	0.788197	unknown
S95	Malvidin 3-sophoroside 5-glucoside		HMDB38032	0.177375	0.259397	0.795601	flavonoid
S126	Unk63			0.177397	0.255874	0.798316	unknown
P228	1-(1-Adamantylmethyloxy)-1-ethyl-1-silacylopentane			0.174963	0.251632	0.801589	unknown
P177	Compound_122			-0.169053	-0.241009	0.8098	unknown
N105	Compound_125			0.160528	0.233176	0.815868	unknown
S127	AzIV		HMDB34545	-0.158503	-0.231625	0.817071	unknown
S101	Unk55			-0.14932	-0.219715	0.826322	unknown
P236	Compound_221			-0.147467	-0.210834	0.833236	unknown
P193	Compound_165			-0.143756	-0.208112	0.835358	unknown
P135	Compound_116			0.137296	0.199856	0.8418	unknown
N41	Compound_41			-0.131012	-0.19377	0.846557	unknown
P155	Galactose	C00984	HMDB00143	0.12251	0.178437	0.858564	monosaccharide
S100	Araliasaponin III		HMDB36477	0.113776	0.167037	0.867513	glycoside
P71	Compound_53			0.104752	0.150712	0.880358	unknown
N87	Compound_91			-0.101591	-0.147389	0.882976	unknown
S108	Unk95			0.0995011	0.145834	0.884202	unknown
S50	Soyasaponin A3		HMDB38608	0.0860603	0.128328	0.898021	flavonoid
S62	Unk76			-0.0621071	-0.0921607	0.926664	unknown
S59	Soyasaponin I	C08983	HMDB34649	0.0628475	0.0903549	0.928097	flavonoid
P34	2-Butenoic acid	C01771	HMDB10720	0.0576605	0.0860925	0.931481	fatty acid
S89	Sulindac sulfone		HMDB60620	0.0578963	0.0835147	0.933527	carboxylic acid
P176	Idopyranuronic acid	C06472		-0.0512945	-0.0734433	0.941528	unknown
N40	alpha-l-Galactofuranoside			0.0465317	0.0666216	0.946951	unknown
N78	Compound_95			0.0368219	0.0528706	0.957889	unknown
P241	Compound_175			-0.0335842	-0.0487116	0.961199	unknown
S117	Unk62			0.0323361	0.046736	0.962771	unknown
P3	Pinacol			0.0284807	0.040717	0.967563	alcohol
S124	Unk68			-0.0257571	-0.0371279	0.970421	unknown
P219	Compound_152			-0.0218267	-0.0313541	0.975019	unknown
P147	Compound_119			-0.0111261	-0.0159464	0.987293	unknown
P240	Compound_174			-0.00872339	-0.0125409	0.990007	unknown
P156	Compound_128			0.00570752	0.00823234	0.99344	unknown
S98	Unk60			0.00106134	0.00153531	0.998777	unknown
S110	Unk66			0.000947505	0.00137117	0.998907	unknown

### Sheet: allBact-uninf vs ctrl-uninf
ID	compound.name	KEGG	HMDB	logFC	t	P.Value	class
P38	Glyceric acid	C00258	HMDB00139	2.93239	5.07254	9.07197e-07	carbohydrate
N5	Compound_4			2.99901	5.02497	1.13071e-06	unknown
P49	beta-Alanine	C00099	HMDB00056	2.96664	4.94912	1.60156e-06	amino acid
P52	Pyruvic acid	C00022	HMDB00243	2.66128	4.71716	4.53654e-06	carboxylic acid
N67	Compound_85			2.35813	3.87991	0.00014264	unknown
S17	Caffeic acid 3-O-glucuronide	C01481	HMDB41705	-2.22556	-3.83134	0.000171533	carboxylic acid
P51	Aspartic acid	C00049	HMDB00191	2.22912	3.80378	0.000190319	amino acid
N96	Compound_118			2.20481	3.61791	0.000377839	unknown
N25	Compound_27			2.22858	3.61318	0.000384358	unknown
N44	Compound_43			2.07752	3.59864	0.000405074	unknown
P20	Compound_16			2.09094	3.57186	0.000446005	unknown
N68	Glyceryl-glycoside			2.05274	3.5249	0.000527313	carbohydrate
P40	Compound_35			2.02725	3.46009	0.000662569	unknown
P10	Compound_6			-2.00847	-3.40017	0.000815955	unknown
S9	Rubrofusarin	C09047	HMDB34569	-1.92935	-3.36322	0.000926437	glycoside
P204	Compound_176			2.06976	3.29867	0.00115366	unknown
P56	Compound_39			2.04061	3.2655	0.00128968	unknown
S20	luteolin	C01514	HMDB05800	-1.8705	-3.20755	0.00156366	flavonoid
N95	alpha-D-Lactose	C00243	HMDB00186	1.87787	3.16976	0.00177041	carbohydrate
S7	Formononetin 7-O-rutinoside	C00858	HMDB05808	-1.80279	-3.16611	0.00179171	flavonoid
N56	Compound_46			1.91117	3.15024	0.00188692	unknown
N66	Compound_83			1.92226	3.10206	0.00220542	unknown
P59	Compound_42			1.80131	3.10101	0.00221281	unknown
P76	Compound_71			1.93264	3.08137	0.00235681	unknown
S8	Pelargonidin 3-gentiotrioside	C05904	HMDB03263	-1.76761	-3.07891	0.00237545	flavonoid
S5	Eriocitrin	C09732	HMDB05811	-1.69732	-3.06147	0.00251146	flavonoid
S2	Isoquercitrin	C05623	HMDB37362	-1.72907	-3.04029	0.0026863	flavonoid
N59	Myo-Inositol	C00137	HMDB00211	1.84346	3.03457	0.0027354	carbohydrate
S13	Cyanidin 3-glucogalactoside		HMDB31468	-1.72848	-3.02329	0.00283472	flavonoid
S6	Kaempferol	C05903	HMDB05801	-1.73539	-3.01459	0.00291347	flavonoid
S18	Pelargonidin 3-sophoroside 5-glucoside		HMDB33687	-1.74256	-2.99733	0.00307586	flavonoid
S10	Rutin	C05625	HMDB03249	-1.70411	-2.9854	0.0031929	flavonoid
P145	Galactaric acid	C00879	HMDB00639	1.8788	2.96272	0.00342675	carbohydrate
S56	O-Feruloylgalactarate	C03156		-1.7767	-2.95996	0.0034562	unknown
S33	Ribose-1-arsenate		HMDB12285	-1.76138	-2.9451	0.00361906	monosaccharide
P46	L-Threonine	C00188	HMDB00167	1.76254	2.92932	0.00379975	amino acid
N16	Compound_7			1.77975	2.90472	0.00409794	unknown
P206	Compound_179			1.82503	2.90327	0.00411619	unknown
N85	Dimethyl hexopyranosiduronate			1.67604	2.86584	0.00461296	unknown
N70	D-Galactopyranoside	C03619		1.70143	2.81128	0.00543569	glucosinolate
N86	Compound_106			1.69389	2.80091	0.00560641	unknown
S12	Cyanidin 3-rhamnoside 5-glucoside		HMDB37993	-1.58536	-2.80002	0.00562128	flavonoid
S32	Peonidin 3-lathyroside		HMDB41171	-1.63786	-2.77946	0.00597497	flavonoid
S39	Petunidin 3-rhamnoside 5-glucoside		HMDB38099	-1.63592	-2.76527	0.00623076	flavonoid
S43	Kuwanon L		HMDB30121	-1.63121	-2.75148	0.00648897	flavonoid
P58	4-Aminobutanoic acid	C00334	HMDB00112	1.70887	2.719	0.00713548	amino acid
P18	1-Octanol	C00756	HMDB01183	1.71267	2.69086	0.0077422	fatty alcohol
P57	L-5-Oxoproline	C01879	HMDB00267	1.63753	2.64491	0.00883353	amino acid
P88	Phosphoric acid	C00009	HMDB02142	1.63123	2.58034	0.0106014	unknown
P127	D-Allose	C01487	HMDB01151	1.63141	2.57229	0.0108425	monosaccharide
P41	Serine	C00065	HMDB00187	1.5581	2.57056	0.0108951	carboxylic acid
P107	Etoxeridine			-1.60025	-2.54902	0.0115681	unknown
S14	Pelargonidin 3-galactoside-5-glucoside		HMDB41170	-1.42341	-2.52591	0.012331	flavonoid
P95	Shikimic acid	C00493	HMDB03070	1.56723	2.51811	0.0125985	alcohol
P35	Glycine	C00037	HMDB00123	1.57074	2.50471	0.0130703	amino acid
N47	Hexadecanoic acid, methyl ester	C16995	HMDB61859	1.5295	2.47714	0.0140904	fatty acid
N89	Compound_109			1.56229	2.44707	0.015283	unknown
N37	beta-D-Galactofuranoside			1.42821	2.42526	0.0162036	carbohydrate
P182	Compound_125			1.54077	2.41567	0.0166234	unknown
N72	Compound_53			1.50417	2.39194	0.0177047	unknown
P139	Compound_120			1.51316	2.38131	0.0182088	unknown
P184	Compound_154			1.50834	2.36354	0.0190795	unknown
P64	Xylose	C00181	HMDB00098	1.50422	2.3544	0.0195417	monosaccharide
P37	Compound_32			1.47437	2.31629	0.0215762	unknown
P77	Compound_60			1.46265	2.28841	0.0231803	unknown
N71	Compound_87			1.43012	2.28618	0.0233126	unknown
S78	2-O-Caffeoylhydroxycitric acid		HMDB40572	-1.42677	-2.28551	0.0233526	carboxylic acid
S73	Irilone 4'-O-glucoside		HMDB33818	-1.41028	-2.26627	0.0245268	flavonoid
P39	2-Butenedioic acid	C01384	HMDB00176	1.45018	2.2661	0.024538	carboxylic acid
N58	Compound_48			1.3779	2.21735	0.0277482	unknown
P14	Compound_7			1.4084	2.21285	0.0280622	unknown
P131	Compound_101			1.3583	2.2017	0.0288534	unknown
N13	Maltol	C11918	HMDB30776	1.35398	2.18467	0.0300989	pyranone
S29	alpha-calendic acid		HMDB30962	1.33078	2.14285	0.0333576	lipid
P47	Hexanoic acid	C01585	HMDB00535	1.34835	2.13361	0.0341174	fatty acid
N43	Citronellyl valerate		HMDB37229	1.3089	2.11121	0.0360219	fatty acid
S48	Unk78			1.34395	2.11077	0.0360602	unknown
P162	Compound_133			-1.30985	-2.10702	0.036388	unknown
N77	Compound_94			1.32572	2.09787	0.0371982	unknown
N3	Glycolic acid	C00160	HMDB00115	1.28739	2.09082	0.0378328	carboxylic acid
P111	Compound_84			1.31437	2.08136	0.0386997	unknown
P152	Compound_123			1.32931	2.08053	0.0387763	unknown
N23	L-Rhamnose	C00507	HMDB00849	1.28265	2.04862	0.0418319	monosaccharide
N39	Methyl galactoside		HMDB29965	1.26957	2.04774	0.0419189	carbohydrate
N69	Compound_81			1.24604	2.04633	0.0420593	unknown
P197	Compound_135			1.28422	2.02834	0.0438786	unknown
P61	L-Threonic acid	C01620	HMDB00943	1.28165	2.00304	0.0465503	amino acid
P79	Compound_57			1.2626	1.97492	0.0496811	unknown
P19	Propanedioic acid	C00383	HMDB00691	1.2467	1.93936	0.0538934	carboxylic acid
P66	3-Hydroxybenzoic acid	C00587	HMDB02466	1.24424	1.93572	0.0543406	carboxylic acid
P140	Palmitic Acid	C00249	HMDB00220	1.23683	1.92705	0.0554191	fatty acid
P78	Putrescine	C00134	HMDB01414	1.19935	1.88985	0.0602538	amine
N75	Docosanoic acid	C08281	HMDB00944	1.1997	1.88731	0.0605965	fatty acid
P32	Niacin	C00253	HMDB01488	1.20841	1.88239	0.0612639	carboxylic acid
S40	Chlortetracycline	C06571	HMDB14401	-1.11237	-1.83918	0.0674012	tetracycline
N52	11,14-Octadecadienoic acid, methyl ester	C01595	HMDB00673	1.16942	1.8322	0.0684385	fatty acid
P183	Compound_126			1.1222	1.78379	0.076004	unknown
P203	D-Trehalose	C01083	HMDB00975	1.14161	1.78064	0.0765204	carbohydrate
N99	Compound_108			1.10476	1.76885	0.0784741	unknown
N65	Eicosanoic acid	C06425	HMDB02212	1.09464	1.71437	0.0880408	fatty acid
P211	Compound_187			1.09949	1.70813	0.089195	unknown
P181	Compound_153			1.09319	1.7062	0.0895553	unknown
P106	Indolin-2-one	C12312	HMDB61918	-1.0719	-1.68741	0.093115	indol
N6	Benzoic Acid	C00180	HMDB01870	1.08022	1.68386	0.0937999	carboxylic acid
N50	Compound_61			1.06169	1.68014	0.0945225	unknown
P192	Sucrose	C00089	HMDB00258	1.05131	1.6798	0.0945887	carbohydrate
N53	Compound_58			1.0504	1.66031	0.0984509	unknown
P27	Dopamine	C03758	HMDB00073	1.05523	1.64848	0.100857	amine
S19	Tuberonic acid glucoside	C08558		0.985252	1.61206	0.108558	phytohormone
S28	Unk96			0.991339	1.58961	0.113534	unknown
S24	M-Secociguatoxin 4A		HMDB39393	0.985374	1.58441	0.114712	unknown
N11	Glycerol	C00116	HMDB00131	0.992822	1.5714	0.117703	sugar alcohol
P142	Compound_114			1.00809	1.57099	0.117798	unknown
N49	Iduronic acid	C06472	HMDB02704	0.999229	1.56242	0.119803	carbohydrate
N45	D-Mannose	C00159	HMDB00169	0.962031	1.55152	0.12239	monosaccharide
P171	D-Glucuronic acid	C00191	HMDB00127	0.98188	1.52987	0.127661	carboxylic acid
N63	Compound_76			0.954799	1.50739	0.13332	unknown
P148	Ferulic acid	C01494	HMDB00954	0.963604	1.49814	0.135705	carboxylic acid
P42	Erythrono-1,4-lactone		HMDB00349	0.959132	1.48614	0.138848	carbohydrate
P44	Compound_30			0.937353	1.45845	0.146316	unknown
P53	Malic acid	C00711	HMDB00744	0.929204	1.45362	0.147651	carboxylic acid
S76	Unk85			-0.898745	-1.4456	0.149885	unknown
P73	Hexanedioic acid	C06104	HMDB00448	0.905962	1.41838	0.157668	carboxylic acid
N57	Methyl stearate		HMDB34154	0.899864	1.40592	0.161331	fatty acid
P22	Urea	C00086	HMDB00294	0.855496	1.40061	0.16291	organic acid
S57	Unk84			-0.851495	-1.37619	0.170333	unknown
P154	Sedoheptulose	C02076	HMDB03219	0.859302	1.35555	0.176802	monosaccharide
P2	Propanoic acid	C00163	HMDB00237	0.863925	1.34645	0.179713	carboxylic acid
S69	Unk80			0.863663	1.34302	0.180818	unknown
P23	Compound_18			-0.848736	-1.34036	0.181681	unknown
P144	D-glucopyranoside	C00738	HMDB62170	0.852944	1.33719	0.182711	monosaccharide
P55	Arabino-Hexos-2-ulose		HMDB29932	0.837772	1.32997	0.185073	aldehyde
S62	Unk76			-0.823669	-1.32552	0.186542	unknown
S86	Gamma-Linolenic acid	C06426	HMDB03073	-0.833666	-1.30946	0.19191	phytohormone
P243	Compound_227			0.839548	1.30726	0.192654	unknown
P130	D-Glucitol	C00794	HMDB00247	0.842952	1.3059	0.193118	carbohydrate
S65	PG(16:1(9Z)/0:0)		HMDB10571	0.81844	1.29502	0.196835	lipid
P186	Dimethyl hexopyranosiduronate			-0.820143	-1.28163	0.201487	unknown
P161	Compound_141			0.812765	1.27878	0.202487	unknown
P123	D-Talose	C06467		0.799592	1.25039	0.212649	carbohydrate
S87	2-O-Caffeoylglucarate	C03062	HMDB40572	-0.767793	-1.22953	0.220348	carboxylic acid
N83	Compound_100			0.776228	1.22272	0.222902	unknown
N61	Methyl 2-hydroxyhexadecanoate			0.778496	1.22083	0.223617	fatty acid
S26	Unk97			-0.757378	-1.20697	0.228896	unknown
S108	Unk95			-0.751663	-1.19477	0.23362	unknown
S79	Unk48			0.757516	1.1914	0.234937	unknown
S103	Alhagidin			-0.73758	-1.1796	0.23959	unknown
P118	D-Fructose	C02336	HMDB00660	0.747967	1.1725	0.242418	monosaccharide
S63	Unk93			0.746559	1.17071	0.243136	unknown
S50	Soyasaponin A3		HMDB38608	-0.707565	-1.14423	0.253922	flavonoid
P70	Compound_52			-0.728649	-1.14162	0.255003	unknown
S94	Peonidin 3-rutinoside-5-glucoside			-0.712167	-1.14147	0.255065	flavonoid
N81	Maltose	C00208	HMDB00163	-0.724395	-1.14141	0.255092	carbohydrate
P196	Compound_168			-0.725242	-1.13367	0.258319	unknown
S72	Unk46			0.715635	1.12419	0.262309	unknown
P199	Compound_170			-0.703095	-1.10352	0.271156	unknown
S100	Araliasaponin III		HMDB36477	-0.690091	-1.09874	0.273229	glycoside
P244	Compound_228			0.702994	1.09635	0.274269	unknown
P90	Ribonic acid	C01685	HMDB00867	-0.664278	-1.0789	0.281959	carbohydrate
N42	3,7,11,15-Tetramethyl-2-hexadecen-1-ol			-0.692452	-1.07588	0.283305	alcohol
P129	D-Mannitol	C00392	HMDB00765	0.693715	1.0744	0.283965	carbohydrate
N98	Compound_119			0.683093	1.07183	0.285114	unknown
S112	Nefazodone	C07256	HMDB15280	-0.690476	-1.06653	0.287497	unknown
P187	Compound_159			-0.679063	-1.06315	0.289021	unknown
P93	Compound_75			-0.681662	-1.06026	0.290331	unknown
P207	D-Myo-Inisitol	C00137	HMDB00211	0.672955	1.04708	0.296353	alcohol
S23	Pratensin A			-0.620443	-1.03628	0.301347	flavonoid
P65	Compound_49			0.662944	1.03016	0.304203	unknown
P34	2-Butenoic acid	C01771	HMDB10720	-0.634905	-1.02807	0.305182	fatty acid
P75	d-Ribose	C00121	HMDB00283	0.656924	1.02267	0.307726	monosaccharide
P67	Compound_46			-0.632613	-1.00849	0.314464	unknown
S101	Unk55			-0.629325	-1.00426	0.316492	unknown
S120	Indomethacin N-octyl amide			-0.647355	-0.999525	0.318772	amide
S106	Unk57			-0.640366	-0.998722	0.31916	unknown
P175	Compound_117			0.609939	0.971244	0.332624	unknown
S52	Spinacetin 3-gentiobioside		HMDB37469	0.614849	0.961928	0.337271	flavonoid
P193	Compound_165			-0.607063	-0.953086	0.34172	unknown
LA	linoleic acid	C01595	HMDB00673	0.59895	0.94096	0.347883	phytohormone
N64	Compound_77			0.603876	0.935551	0.350655	unknown
P100	Citric acid	C00158	HMDB00094	0.585739	0.923571	0.356845	carboxylic acid
OA	oleic acid	C00712	HMDB00207	0.586753	0.921516	0.357914	phytohormone
P174	Compound_144			0.586672	0.914277	0.361694	unknown
S15	Biotin-XX hydrazide	C00120	HMDB00030	0.56009	0.889492	0.374829	amine
P110	D-Pinitol	C03844	HMDB34219	-0.565161	-0.887532	0.37588	alcohol
P227	Dihydroxymalonic acid	C00830	HMDB31522	0.56542	0.878051	0.380991	carboxylic acid
P151	Caffeic acid	C01481	HMDB01964	-0.54956	-0.869748	0.385502	carboxylic acid
P235	Cellobiose	C06422	HMDB00055	-0.5587	-0.866911	0.387051	carbohydrate
N26	Methyl xylopyranoside			0.546834	0.865961	0.38757	carbohydrate
S34	Unk71			-0.519043	-0.83494	0.404768	unknown
N104	beta-Amyrin	C08616	HMDB36658	-0.536428	-0.831092	0.406933	terpenoid
P172	2-Hydroxymandelic acid, ethyl ester, di-TMS	C11527	HMDB00822	0.527862	0.820982	0.412654	carboxylic acid
P12	3-Furoic acid	C01546	HMDB00444	-0.527506	-0.820076	0.413169	carboxylic acid
N74	Compound_89			0.519935	0.820056	0.41318	unknown
S96	Unk67			0.49752	0.776619	0.438319	unknown
S3	L-beta-aspartyl-L-phenylalanine		HMDB11167	0.4365	0.775008	0.439269	amino acid
P125	4-Coumaric acid	C00811	HMDB02035	0.488915	0.764723	0.445356	carboxylic acid
S42	Unk77			-0.486853	-0.754163	0.451656	unknown
N62	Compound_74			0.486061	0.752269	0.452792	unknown
P237	D-Glucose	C00031	HMDB00122	-0.482639	-0.748991	0.454761	monosaccharide
N22	beta-L-Galactopyranoside			0.472931	0.743898	0.457829	carbohydrate
S59	Soyasaponin I	C08983	HMDB34649	0.477079	0.743845	0.457861	flavonoid
N54	Linolenic acid	C06427	HMDB01388	0.478556	0.741718	0.459146	phytohormone
P135	Compound_116			-0.466339	-0.736191	0.462494	unknown
cisOPDA	12-oxo-phytodienoic acid	C01226		0.46504	0.727278	0.467924	phytohormone
P113	D-Fructose	C02336	HMDB00660	0.456817	0.713487	0.476393	monosaccharide
P112	Compound_85			0.45507	0.711566	0.477579	unknown
P157	Compound_137			0.455012	0.705552	0.481304	unknown
P156	Compound_128			-0.448726	-0.701917	0.483564	unknown
N24	Compound_24			0.434297	0.671381	0.502768	unknown
P163	Compound_110			-0.431214	-0.669494	0.503968	unknown
P226	Compound_209			-0.413514	-0.646664	0.518606	unknown
S127	AzIV		HMDB34545	-0.398733	-0.631916	0.528178	unknown
P155	Galactose	C00984	HMDB00143	0.399854	0.631604	0.528382	monosaccharide
S99	Met Arg Arg Val			-0.400635	-0.627759	0.530893	peptide
P180	Mannobiose	C20861	HMDB29933	-0.401399	-0.621323	0.535109	carbohydrate
N29	Threonolactone		HMDB00940	0.394516	0.615147	0.539171	carboxylic acid
S74	Unk70			-0.386178	-0.607868	0.543979	unknown
S97	phosphatidylinositol	C01194	HMDB09807	-0.389542	-0.607722	0.544075	lipid
S35	Carnosifloside III	C08791		0.370333	0.59139	0.554941	terpenoid
P138	D-Gluconic acid	C00257	HMDB00625	0.371721	0.587316	0.557667	carbohydrate
P102	Compound_69			0.369428	0.584163	0.559782	unknown
S91	Lys Leu Glu Ala Thr			0.372806	0.581996	0.561238	peptide
S38	1,6-Digalloyl-beta-D-glucopyranose		HMDB39179	-0.340518	-0.549789	0.58309	flavonoid
S36	Unk33			0.333267	0.541412	0.588838	peptide
S105	Unk81			-0.340325	-0.534175	0.593826	unknown
S22	Soyasaponin II	C12081	HMDB34650	-0.32787	-0.530245	0.596542	lipid
S88	Unk79			0.338466	0.52574	0.599663	unknown
N84	Compound_102			0.327016	0.521253	0.602779	unknown
S95	Malvidin 3-sophoroside 5-glucoside		HMDB38032	-0.327203	-0.51894	0.604388	flavonoid
P239	Compound_225			-0.329708	-0.512178	0.609103	unknown
N40	alpha-l-Galactofuranoside			0.321651	0.499437	0.618032	unknown
P198	D-Xylopyranose	C00181	HMDB00098	0.314544	0.494249	0.621684	monosaccharide
S25	Unk74			0.302278	0.485983	0.627522	unknown
N78	Compound_95			-0.300998	-0.468706	0.639801	unknown
S77	Unk64			-0.295768	-0.466334	0.641494	unknown
P194	Compound_166			0.289351	0.450314	0.652982	unknown
P8	Acetoin	C00466	HMDB03243	-0.283227	-0.441562	0.659293	Acyloins
P228	1-(1-Adamantylmethyloxy)-1-ethyl-1-silacylopentane			-0.270674	-0.422178	0.673357	unknown
S109	Unk61			-0.267654	-0.418417	0.6761	unknown
N80	Tetracosanoic acid, methyl ester	C08320	HMDB02003	0.268207	0.417103	0.677059	fatty acid
S46	Petunidin 3-galactoside		HMDB38093	0.259888	0.414548	0.678926	flavonoid
ABA	abscisic acid	C15970	HMDB36093	0.260513	0.404253	0.686468	phytohormone
P241	Compound_175			-0.249282	-0.392118	0.695397	unknown
S82	Soyasaponin bg		HMDB38721	-0.235456	-0.368893	0.712606	flavonoid
N79	Methyl 2-hydroxydocosanoate			-0.229397	-0.363753	0.716434	fatty acid
P185	2-O-Glycerol-.alpha.-d-galactopyranoside			-0.2315	-0.358213	0.720569	unknown
P219	Compound_152			0.22721	0.353965	0.723745	unknown
N90	1-Hexacosanol	C08381		0.223103	0.350546	0.726305	fatty alcohol
P7	2-Pentanol	C16834	HMDB31599	-0.21534	-0.334648	0.738248	alcohol
N35	Phosphoric acid	C00009	HMDB02142	0.194779	0.305335	0.760435	inorganic acid
P178	Compound_150			-0.196256	-0.303593	0.76176	unknown
N33	Phosphoric acid	C00009	HMDB02142	0.180113	0.282414	0.777924	inorganic acid
P9	Pentenoic acid	C00803	HMDB00892	0.177697	0.274938	0.783653	carboxylic acid
P63	Pentanedioic acid	C00489	HMDB00661	0.175306	0.271644	0.786182	carboxylic acid
SA	Salicylic acid	C00805	HMDB01895	0.173949	0.27134	0.786415	phytohormone
N76	Compound_93			-0.170312	-0.268679	0.78846	unknown
P69	Compound_47			-0.168202	-0.263206	0.792668	unknown
P71	Compound_53			-0.168504	-0.26292	0.792889	unknown
P1	Compound_1			0.158848	0.24502	0.806697	unknown
N31	Phosphoric acid	C00009	HMDB02142	0.154747	0.24353	0.807849	inorganic acid
P13	Oxalic acid	C00209	HMDB02329	-0.15449	-0.239194	0.811205	carboxylic acid
P176	Idopyranuronic acid	C06472		0.153877	0.238937	0.811404	unknown
P236	Compound_221			-0.148835	-0.23077	0.817734	unknown
P153	Compound_103			-0.147025	-0.228362	0.819603	unknown
S89	Sulindac sulfone		HMDB60620	0.130159	0.203618	0.838863	carboxylic acid
N27	Compound_32			0.130106	0.202806	0.839497	unknown
N32	Per-O-(trimethylsilyl)-.alpha.,.beta.-l-idofuranurono-6,3-lactone			-0.129729	-0.201735	0.840333	unknown
P177	Compound_122			-0.124579	-0.192612	0.847462	unknown
P120	Levoglucosan		HMDB00640	0.117677	0.185556	0.852985	monosaccharide
P238	Carbostyril, 3-ethyl-4-hydroxy-7-methoxy-			0.113478	0.175116	0.86117	unknown
P205	Compound_178			-0.111819	-0.174243	0.861855	unknown
P246	Compound_230			0.110874	0.172751	0.863025	unknown
S53	Lys Lys Thr Trp			0.104854	0.167509	0.867142	peptide
P149	Compound_129			0.106075	0.165862	0.868436	unknown
N93	Compound_103			0.0998262	0.158394	0.874309	unknown
S45	Peonidin 3-galactoside-5-glucoside		HMDB29210	0.0937639	0.148979	0.881723	flavonoid
P136	Compound_108			-0.0950078	-0.147935	0.882546	unknown
cisJA	Jasmonic acid	C08491	HMDB32797	0.0947625	0.147325	0.883027	phytohormone
S102	Unk69			-0.0939002	-0.147198	0.883127	unknown
N87	Compound_91			-0.0925218	-0.145573	0.884408	unknown
P26	1-Phenyl-1,2-ethanediol			0.0929051	0.144694	0.885101	alcohol
N105	Compound_125			-0.0913469	-0.143898	0.885729	unknown
S90	D-Ribulose	C00309	HMDB00621	-0.0860463	-0.134432	0.893199	monosaccharide
N41	Compound_41			0.0783818	0.125724	0.900079	unknown
P3	Pinacol			0.069386	0.107578	0.91444	alcohol
P98	Cadaverine	C01672	HMDB02322	0.0618536	0.0963133	0.92337	amine
S117	Unk62			-0.0542491	-0.0850327	0.932322	unknown
S126	Unk63			0.0535827	0.0838172	0.933287	unknown
P240	Compound_174			0.0519904	0.0810577	0.935479	unknown
S98	Unk60			-0.0509262	-0.0798936	0.936403	unknown
P36	Butanedioic acid	C00042	HMDB00254	-0.0271298	-0.0439616	0.96498	carboxylic acid
P147	Compound_119			-0.0250169	-0.038885	0.969022	unknown
S124	Unk68			0.0117417	0.0183554	0.985374	unknown
P60	Propanetriol, 2-methyl-			-0.00566247	-0.00903974	0.992797	alcohol
S110	Unk66			-0.00492136	-0.00772366	0.993845	unknown
N103	beta-Sitosterol	C01753	HMDB00852	-0.00479132	-0.00747625	0.994042	lipid

### Sheet: allBact-BPMV vs ctrl-uninf
ID	compound.name	KEGG	HMDB	logFC	t	P.Value	class
P38	Glyceric acid	C00258	HMDB00139	3.2695	5.64766	5.65561e-08	carbohydrate
P49	beta-Alanine	C00099	HMDB00056	3.25345	5.4199	1.73913e-07	amino acid
N5	Compound_4			3.21712	5.38277	2.08244e-07	unknown
S5	Eriocitrin	C09732	HMDB05811	-2.58137	-4.64945	6.10609e-06	flavonoid
S20	luteolin	C01514	HMDB05800	-2.66366	-4.56121	8.95133e-06	flavonoid
S7	Formononetin 7-O-rutinoside	C00858	HMDB05808	-2.51138	-4.40428	1.74403e-05	flavonoid
S13	Cyanidin 3-glucogalactoside		HMDB31468	-2.47766	-4.32753	2.40154e-05	flavonoid
S14	Pelargonidin 3-galactoside-5-glucoside		HMDB41170	-2.42802	-4.30255	2.66273e-05	flavonoid
P52	Pyruvic acid	C00022	HMDB00243	2.42704	4.29586	2.73714e-05	carboxylic acid
S10	Rutin	C05625	HMDB03249	-2.45414	-4.29326	2.76668e-05	flavonoid
S6	Kaempferol	C05903	HMDB05801	-2.46893	-4.28277	2.88863e-05	flavonoid
N59	Myo-Inositol	C00137	HMDB00211	2.56023	4.2085	3.912e-05	carbohydrate
S12	Cyanidin 3-rhamnoside 5-glucoside		HMDB37993	-2.37114	-4.1819	4.35649e-05	flavonoid
S9	Rubrofusarin	C09047	HMDB34569	-2.39919	-4.17633	4.45566e-05	glycoside
N56	Compound_46			2.52596	4.1577	4.80267e-05	unknown
S17	Caffeic acid 3-O-glucuronide	C01481	HMDB41705	-2.33622	-4.01615	8.42265e-05	carboxylic acid
S8	Pelargonidin 3-gentiotrioside	C05904	HMDB03263	-2.27289	-3.95342	0.000107531	flavonoid
P40	Compound_35			2.30134	3.92234	0.000121231	unknown
N68	Glyceryl-glycoside			2.27585	3.90247	0.000130845	carbohydrate
N67	Compound_85			2.36858	3.89157	0.00013642	unknown
N96	Compound_118			2.37056	3.88438	0.000140223	unknown
S2	Isoquercitrin	C05623	HMDB37362	-2.19515	-3.85435	0.000157216	flavonoid
S18	Pelargonidin 3-sophoroside 5-glucoside		HMDB33687	-2.23443	-3.83793	0.000167314	flavonoid
S43	Kuwanon L		HMDB30121	-2.27261	-3.82794	0.000173754	flavonoid
S39	Petunidin 3-rhamnoside 5-glucoside		HMDB38099	-2.21923	-3.74595	0.000236242	flavonoid
P51	Aspartic acid	C00049	HMDB00191	2.18076	3.71598	0.000263986	amino acid
N25	Compound_27			2.26828	3.67234	0.000309928	unknown
S33	Ribose-1-arsenate		HMDB12285	-2.17467	-3.63099	0.000360352	monosaccharide
S3	L-beta-aspartyl-L-phenylalanine		HMDB11167	2.01522	3.57297	0.000444236	amino acid
N66	Compound_83			2.20532	3.5538	0.000475762	unknown
N95	alpha-D-Lactose	C00243	HMDB00186	2.10324	3.54514	0.000490689	carbohydrate
P59	Compound_42			2.01118	3.4574	0.000668824	unknown
N44	Compound_43			1.98938	3.44107	0.000708042	unknown
P10	Compound_6			-2.02322	-3.42029	0.000761079	unknown
P20	Compound_16			1.97645	3.37151	0.000900513	unknown
N85	Dimethyl hexopyranosiduronate			1.97099	3.36541	0.000919543	unknown
S19	Tuberonic acid glucoside	C08558		2.05175	3.35229	0.000961732	phytohormone
N16	Compound_7			2.05038	3.34167	0.000997184	unknown
P206	Compound_179			2.08953	3.31932	0.00107587	unknown
P204	Compound_176			2.06401	3.28484	0.00120866	unknown
P57	L-5-Oxoproline	C01879	HMDB00267	2.0273	3.26982	0.00127114	amino acid
S32	Peonidin 3-lathyroside		HMDB41171	-1.91604	-3.24693	0.00137219	flavonoid
P56	Compound_39			2.01418	3.21862	0.00150744	unknown
P58	4-Aminobutanoic acid	C00334	HMDB00112	2.02353	3.21509	0.00152518	amino acid
N70	D-Galactopyranoside	C03619		1.94786	3.21391	0.00153116	glucosinolate
S56	O-Feruloylgalactarate	C03156		-1.9043	-3.16805	0.00178036	unknown
P95	Shikimic acid	C00493	HMDB03070	1.96915	3.1594	0.0018314	alcohol
N58	Compound_48			1.9641	3.15619	0.00185066	unknown
P35	Glycine	C00037	HMDB00123	1.96885	3.1351	0.00198208	amino acid
N47	Hexadecanoic acid, methyl ester	C16995	HMDB61859	1.93143	3.12366	0.00205691	fatty acid
N71	Compound_87			1.91861	3.06274	0.00250137	unknown
P88	Phosphoric acid	C00009	HMDB02142	1.93362	3.05434	0.00256913	unknown
N86	Compound_106			1.82655	3.01598	0.00290081	unknown
N13	Maltol	C11918	HMDB30776	1.86521	3.00527	0.00300012	pyranone
P76	Compound_71			1.87303	2.98209	0.00322602	unknown
P46	L-Threonine	C00188	HMDB00167	1.76308	2.92606	0.00383806	amino acid
P145	Galactaric acid	C00879	HMDB00639	1.85582	2.92233	0.00388242	carbohydrate
N77	Compound_94			1.84899	2.92176	0.00388917	unknown
S78	2-O-Caffeoylhydroxycitric acid		HMDB40572	-1.80671	-2.89002	0.00428612	carboxylic acid
N72	Compound_53			1.73618	2.75697	0.00638503	unknown
P18	1-Octanol	C00756	HMDB01183	1.74431	2.73668	0.00677663	fatty alcohol
N69	Compound_81			1.64041	2.69015	0.00775802	unknown
N37	beta-D-Galactofuranoside			1.56933	2.66112	0.00843361	carbohydrate
P162	Compound_133			-1.65407	-2.65695	0.00853499	unknown
P41	Serine	C00065	HMDB00187	1.57833	2.60024	0.0100252	carboxylic acid
N89	Compound_109			1.60195	2.50564	0.0130368	unknown
N50	Compound_61			1.56127	2.46723	0.0144739	unknown
P107	Etoxeridine			-1.53957	-2.44889	0.0152083	unknown
P111	Compound_84			1.54595	2.44462	0.0153841	unknown
P182	Compound_125			1.5568	2.43735	0.0156876	unknown
S29	alpha-calendic acid		HMDB30962	1.50605	2.42164	0.0163609	lipid
P64	Xylose	C00181	HMDB00098	1.54505	2.41487	0.0166592	monosaccharide
P39	2-Butenedioic acid	C01384	HMDB00176	1.54596	2.41234	0.0167717	carboxylic acid
P14	Compound_7			1.53646	2.41062	0.0168488	unknown
P184	Compound_154			1.53109	2.39579	0.0175251	unknown
S24	M-Secociguatoxin 4A		HMDB39393	1.4758	2.36961	0.018778	unknown
S28	Unk96			1.47053	2.35464	0.0195292	unknown
P78	Putrescine	C00134	HMDB01414	1.48889	2.34277	0.020144	amine
P152	Compound_123			1.49517	2.33681	0.0204586	unknown
P127	D-Allose	C01487	HMDB01151	1.46931	2.31341	0.0217371	monosaccharide
P192	Sucrose	C00089	HMDB00258	1.43716	2.29306	0.0229055	carbohydrate
N75	Docosanoic acid	C08281	HMDB00944	1.4566	2.28821	0.0231922	fatty acid
S73	Irilone 4'-O-glucoside		HMDB33818	-1.41416	-2.26928	0.0243399	flavonoid
N23	L-Rhamnose	C00507	HMDB00849	1.42192	2.26783	0.02443	monosaccharide
P47	Hexanoic acid	C01585	HMDB00535	1.4316	2.26214	0.0247858	fatty acid
P37	Compound_32			1.43144	2.24567	0.0258416	unknown
N52	11,14-Octadecadienoic acid, methyl ester	C01595	HMDB00673	1.42343	2.22702	0.027084	fatty acid
S40	Chlortetracycline	C06571	HMDB14401	-1.34498	-2.22063	0.0275212	tetracycline
N65	Eicosanoic acid	C06425	HMDB02212	1.36698	2.13787	0.0337658	fatty acid
P77	Compound_60			1.35994	2.1247	0.0348645	unknown
P66	3-Hydroxybenzoic acid	C00587	HMDB02466	1.34267	2.08588	0.0382836	carboxylic acid
P61	L-Threonic acid	C01620	HMDB00943	1.33547	2.08421	0.0384372	amino acid
P139	Compound_120			1.32112	2.07615	0.0391848	unknown
P32	Niacin	C00253	HMDB01488	1.33353	2.07435	0.039353	carboxylic acid
P27	Dopamine	C03758	HMDB00073	1.29421	2.01895	0.0448546	amine
P131	Compound_101			1.24471	2.01472	0.0453	unknown
N63	Compound_76			1.25648	1.98085	0.0490059	unknown
N57	Methyl stearate		HMDB34154	1.26822	1.97862	0.0492596	fatty acid
N11	Glycerol	C00116	HMDB00131	1.25008	1.97576	0.0495844	sugar alcohol
S48	Unk78			1.24428	1.95147	0.0524264	unknown
N43	Citronellyl valerate		HMDB37229	1.19316	1.92178	0.056083	fatty acid
P183	Compound_126			1.20822	1.91782	0.0565878	unknown
P19	Propanedioic acid	C00383	HMDB00691	1.23161	1.91317	0.0571833	carboxylic acid
P181	Compound_153			1.22342	1.90675	0.0580158	unknown
S38	1,6-Digalloyl-beta-D-glucopyranose		HMDB39179	-1.17915	-1.90113	0.058752	flavonoid
N53	Compound_58			1.1959	1.88762	0.0605544	unknown
P171	D-Glucuronic acid	C00191	HMDB00127	1.20749	1.87873	0.0617654	carboxylic acid
P197	Compound_135			1.18495	1.86889	0.0631302	unknown
N39	Methyl galactoside		HMDB29965	1.15232	1.85599	0.0649559	carbohydrate
P203	D-Trehalose	C01083	HMDB00975	1.18477	1.84534	0.0664966	carbohydrate
S87	2-O-Caffeoylglucarate	C03062	HMDB40572	-1.13237	-1.81078	0.0717065	carboxylic acid
N3	Glycolic acid	C00160	HMDB00115	1.11459	1.80762	0.0721982	carboxylic acid
P140	Palmitic Acid	C00249	HMDB00220	1.16022	1.80512	0.072591	fatty acid
P53	Malic acid	C00711	HMDB00744	1.13157	1.76769	0.0786678	carboxylic acid
P199	Compound_170			-1.10411	-1.73046	0.0851221	unknown
P123	D-Talose	C06467		1.08341	1.69182	0.0922698	carbohydrate
S26	Unk97			-1.06187	-1.68982	0.0926523	unknown
P211	Compound_187			1.07443	1.66683	0.097146	unknown
P175	Compound_117			1.03528	1.6462	0.101325	unknown
P118	D-Fructose	C02336	HMDB00660	1.03495	1.62007	0.106825	monosaccharide
P42	Erythrono-1,4-lactone		HMDB00349	1.02965	1.59315	0.112737	carbohydrate
S86	Gamma-Linolenic acid	C06426	HMDB03073	-1.00349	-1.57397	0.117107	phytohormone
S65	PG(16:1(9Z)/0:0)		HMDB10571	0.99447	1.57133	0.117719	lipid
P22	Urea	C00086	HMDB00294	0.95747	1.56534	0.119115	organic acid
P148	Ferulic acid	C01494	HMDB00954	0.988253	1.53429	0.126572	carboxylic acid
N22	beta-L-Galactopyranoside			0.975478	1.53221	0.127084	carbohydrate
P75	d-Ribose	C00121	HMDB00283	0.959026	1.49085	0.137609	monosaccharide
N6	Benzoic Acid	C00180	HMDB01870	0.955496	1.48733	0.138533	carboxylic acid
N79	Methyl 2-hydroxydocosanoate			-0.931668	-1.47525	0.14175	fatty acid
P93	Compound_75			-0.948183	-1.47272	0.142431	unknown
P207	D-Myo-Inisitol	C00137	HMDB00211	0.946122	1.47002	0.143158	alcohol
N61	Methyl 2-hydroxyhexadecanoate			0.929708	1.45589	0.147022	fatty acid
P106	Indolin-2-one	C12312	HMDB61918	-0.922789	-1.45061	0.148486	indol
OA	oleic acid	C00712	HMDB00207	0.921356	1.44497	0.150063	phytohormone
LA	linoleic acid	C01595	HMDB00673	0.918698	1.44124	0.151111	phytohormone
P79	Compound_57			0.920321	1.4375	0.152171	unknown
P161	Compound_141			0.914516	1.43683	0.15236	unknown
P44	Compound_30			0.916197	1.42351	0.156177	unknown
P73	Hexanedioic acid	C06104	HMDB00448	0.907144	1.41822	0.157715	carboxylic acid
P243	Compound_227			0.911838	1.41781	0.157832	unknown
S25	Unk74			0.880166	1.41307	0.159222	unknown
S15	Biotin-XX hydrazide	C00120	HMDB00030	0.889215	1.41018	0.160071	amine
P70	Compound_52			-0.899739	-1.40768	0.160808	unknown
P187	Compound_159			-0.899238	-1.40587	0.161347	unknown
P151	Caffeic acid	C01481	HMDB01964	-0.88738	-1.4024	0.162378	carboxylic acid
N64	Compound_77			0.893653	1.38252	0.168384	unknown
N98	Compound_119			0.87586	1.37235	0.171523	unknown
P142	Compound_114			0.87102	1.35546	0.176831	unknown
N81	Maltose	C00208	HMDB00163	-0.856553	-1.34773	0.179299	carbohydrate
P2	Propanoic acid	C00163	HMDB00237	0.865951	1.34769	0.179313	carboxylic acid
N45	D-Mannose	C00159	HMDB00169	0.833796	1.3428	0.180889	monosaccharide
P12	3-Furoic acid	C01546	HMDB00444	-0.864193	-1.3416	0.181279	carboxylic acid
S57	Unk84			-0.827035	-1.33476	0.183502	unknown
P130	D-Glucitol	C00794	HMDB00247	0.851782	1.31771	0.18914	carbohydrate
N99	Compound_108			0.819274	1.3099	0.191763	unknown
P198	D-Xylopyranose	C00181	HMDB00098	0.828961	1.30071	0.194883	monosaccharide
N49	Iduronic acid	C06472	HMDB02704	0.829605	1.29535	0.196723	carbohydrate
P154	Sedoheptulose	C02076	HMDB03219	0.819295	1.29061	0.19836	monosaccharide
S35	Carnosifloside III	C08791		0.794968	1.2677	0.20641	terpenoid
P60	Propanetriol, 2-methyl-			-0.793439	-1.26487	0.207418	alcohol
S69	Unk80			0.813489	1.26321	0.208015	unknown
N42	3,7,11,15-Tetramethyl-2-hexadecen-1-ol			-0.792941	-1.23026	0.220073	alcohol
P226	Compound_209			-0.784348	-1.22484	0.222103	unknown
P186	Dimethyl hexopyranosiduronate			-0.774864	-1.20915	0.22806	unknown
S63	Unk93			0.771291	1.20778	0.228587	unknown
S46	Petunidin 3-galactoside		HMDB38093	0.755217	1.20294	0.23045	flavonoid
P23	Compound_18			-0.757478	-1.19454	0.233709	unknown
N54	Linolenic acid	C06427	HMDB01388	0.756363	1.17063	0.243168	phytohormone
P69	Compound_47			-0.739299	-1.15523	0.249402	unknown
S99	Met Arg Arg Val			-0.73414	-1.1487	0.252079	peptide
S36	Unk33			0.706235	1.1457	0.253318	peptide
P55	Arabino-Hexos-2-ulose		HMDB29932	0.720566	1.14228	0.25473	aldehyde
N62	Compound_74			0.73762	1.13998	0.255684	unknown
P129	D-Mannitol	C00392	HMDB00765	0.73642	1.13892	0.256126	carbohydrate
P110	D-Pinitol	C03844	HMDB34219	-0.723312	-1.13428	0.258061	alcohol
S106	Unk57			-0.713435	-1.11111	0.267884	unknown
S103	Alhagidin			-0.693744	-1.10792	0.269255	unknown
S76	Unk85			-0.686908	-1.1033	0.271247	unknown
S97	phosphatidylinositol	C01194	HMDB09807	-0.706379	-1.10046	0.272483	lipid
N26	Methyl xylopyranoside			0.69449	1.09823	0.273452	carbohydrate
P174	Compound_144			0.700863	1.09069	0.27675	unknown
P144	D-glucopyranoside	C00738	HMDB62170	0.690809	1.08147	0.280818	monosaccharide
S112	Nefazodone	C07256	HMDB15280	-0.697028	-1.07512	0.283641	unknown
S52	Spinacetin 3-gentiobioside		HMDB37469	0.668866	1.04495	0.297331	flavonoid
P244	Compound_228			0.669725	1.04299	0.298239	unknown
cisOPDA	12-oxo-phytodienoic acid	C01226		0.666528	1.04091	0.299201	phytohormone
P172	2-Hydroxymandelic acid, ethyl ester, di-TMS	C11527	HMDB00822	0.666436	1.03503	0.301928	carboxylic acid
N104	beta-Amyrin	C08616	HMDB36658	-0.649016	-1.0041	0.316568	terpenoid
S94	Peonidin 3-rutinoside-5-glucoside			-0.622273	-0.995976	0.320489	flavonoid
S120	Indomethacin N-octyl amide			-0.643971	-0.992892	0.321987	amide
S102	Unk69			-0.629889	-0.986018	0.32534	unknown
S77	Unk64			-0.620862	-0.97752	0.329517	unknown
P180	Mannobiose	C20861	HMDB29933	-0.626522	-0.968416	0.33403	carbohydrate
S79	Unk48			0.612348	0.96172	0.337375	unknown
P34	2-Butenoic acid	C01771	HMDB10720	-0.586304	-0.948031	0.344281	fatty acid
S72	Unk46			0.597893	0.937895	0.349452	unknown
S23	Pratensin A			-0.561217	-0.936032	0.350408	flavonoid
N74	Compound_89			0.589773	0.928888	0.35409	unknown
P193	Compound_165			-0.583095	-0.914159	0.361756	unknown
N83	Compound_100			0.571952	0.899669	0.3694	unknown
P113	D-Fructose	C02336	HMDB00660	0.576502	0.899142	0.36968	monosaccharide
P100	Citric acid	C00158	HMDB00094	0.567618	0.89373	0.372562	carboxylic acid
P65	Compound_49			0.569237	0.883295	0.378159	unknown
S101	Unk55			-0.552935	-0.881106	0.37934	unknown
S74	Unk70			-0.54198	-0.8519	0.395309	unknown
S98	Unk60			-0.521217	-0.816533	0.415186	unknown
P205	Compound_178			-0.517604	-0.805415	0.421556	unknown
P194	Compound_166			0.514508	0.799588	0.424917	unknown
P135	Compound_116			-0.497907	-0.784913	0.433452	unknown
S109	Unk61			-0.498784	-0.77863	0.437136	unknown
N24	Compound_24			0.501948	0.774863	0.439354	unknown
P8	Acetoin	C00466	HMDB03243	-0.475225	-0.739845	0.460279	Acyloins
S62	Unk76			-0.458282	-0.736461	0.46233	unknown
P112	Compound_85			0.466347	0.728164	0.467382	unknown
P185	2-O-Glycerol-.alpha.-d-galactopyranoside			-0.46373	-0.71654	0.474511	unknown
N41	Compound_41			0.447238	0.716352	0.474627	unknown
S110	Unk66			-0.454598	-0.712443	0.477038	unknown
S127	AzIV		HMDB34545	-0.450083	-0.712286	0.477135	unknown
P155	Galactose	C00984	HMDB00143	0.448562	0.707538	0.480072	monosaccharide
S50	Soyasaponin A3		HMDB38608	-0.424431	-0.685393	0.493906	flavonoid
N87	Compound_91			-0.416834	-0.654914	0.513291	unknown
S82	Soyasaponin bg		HMDB38721	-0.413849	-0.647466	0.518088	flavonoid
P102	Compound_69			0.409173	0.646093	0.518974	unknown
S42	Unk77			-0.413036	-0.63891	0.523628	unknown
N90	1-Hexacosanol	C08381		0.406838	0.638331	0.524003	fatty alcohol
P26	1-Phenyl-1,2-ethanediol			0.407177	0.633254	0.527306	alcohol
S117	Unk62			-0.404507	-0.633144	0.527378	unknown
P163	Compound_110			-0.403053	-0.624885	0.532773	unknown
P236	Compound_221			-0.399948	-0.619245	0.536474	unknown
P196	Compound_168			-0.384423	-0.600061	0.549158	unknown
S124	Unk68			-0.38178	-0.595979	0.551877	unknown
N80	Tetracosanoic acid, methyl ester	C08320	HMDB02003	0.375906	0.583764	0.56005	fatty acid
P7	2-Pentanol	C16834	HMDB31599	-0.374324	-0.580891	0.561981	alcohol
P235	Cellobiose	C06422	HMDB00055	-0.363427	-0.563115	0.574	carbohydrate
N29	Threonolactone		HMDB00940	0.357365	0.556429	0.578552	carboxylic acid
P239	Compound_225			-0.352277	-0.546461	0.58537	unknown
P156	Compound_128			-0.344749	-0.538507	0.590838	unknown
P237	D-Glucose	C00031	HMDB00122	-0.341409	-0.52907	0.597355	monosaccharide
P178	Compound_150			-0.339344	-0.524194	0.600735	unknown
N93	Compound_103			-0.327156	-0.518362	0.60479	unknown
P147	Compound_119			-0.324585	-0.503804	0.614965	unknown
P98	Cadaverine	C01672	HMDB02322	0.314623	0.48921	0.62524	amine
S90	D-Ribulose	C00309	HMDB00621	-0.308973	-0.482032	0.630321	monosaccharide
ABA	abscisic acid	C15970	HMDB36093	0.309699	0.479896	0.631836	phytohormone
S89	Sulindac sulfone		HMDB60620	-0.304789	-0.476129	0.634513	carboxylic acid
S108	Unk95			-0.297187	-0.471709	0.637659	unknown
S126	Unk63			-0.299546	-0.467903	0.640373	unknown
P125	4-Coumaric acid	C00811	HMDB02035	0.298268	0.465867	0.641828	carboxylic acid
S91	Lys Leu Glu Ala Thr			0.298699	0.465645	0.641986	peptide
S53	Lys Lys Thr Trp			0.288384	0.460056	0.645986	peptide
P120	Levoglucosan		HMDB00640	-0.287509	-0.452709	0.651259	monosaccharide
S100	Araliasaponin III		HMDB36477	-0.278426	-0.442672	0.658491	glycoside
S95	Malvidin 3-sophoroside 5-glucoside		HMDB38032	-0.274222	-0.434296	0.664551	flavonoid
N27	Compound_32			0.275978	0.42958	0.667973	unknown
P153	Compound_103			-0.276355	-0.428633	0.668661	unknown
P227	Dihydroxymalonic acid	C00830	HMDB31522	0.270695	0.419772	0.675112	carboxylic acid
P9	Pentenoic acid	C00803	HMDB00892	0.259256	0.40056	0.689181	carboxylic acid
S59	Soyasaponin I	C08983	HMDB34649	0.245165	0.381711	0.703089	flavonoid
P36	Butanedioic acid	C00042	HMDB00254	0.231317	0.374298	0.708587	carboxylic acid
P67	Compound_46			0.231973	0.369278	0.712319	unknown
P238	Carbostyril, 3-ethyl-4-hydroxy-7-methoxy-			0.23342	0.359698	0.71946	unknown
P136	Compound_108			0.231135	0.359385	0.719694	unknown
P157	Compound_137			0.232044	0.359302	0.719756	unknown
P219	Compound_152			-0.227811	-0.3544	0.72342	unknown
S34	Unk71			-0.220207	-0.353726	0.723925	unknown
P246	Compound_230			-0.219474	-0.341476	0.733111	unknown
S96	Unk67			0.217964	0.339755	0.734405	unknown
S45	Peonidin 3-galactoside-5-glucoside		HMDB29210	0.20982	0.332906	0.739561	flavonoid
N40	alpha-l-Galactofuranoside			0.20402	0.316339	0.752082	unknown
S88	Unk79			0.19366	0.300386	0.764201	unknown
P90	Ribonic acid	C01685	HMDB00867	-0.176369	-0.286047	0.775144	carbohydrate
N78	Compound_95			-0.170145	-0.264569	0.79162	unknown
P138	D-Gluconic acid	C00257	HMDB00625	0.14611	0.230525	0.817924	carbohydrate
P63	Pentanedioic acid	C00489	HMDB00661	0.136382	0.211029	0.833084	carboxylic acid
P177	Compound_122			-0.135524	-0.209237	0.834481	unknown
P71	Compound_53			0.132943	0.207139	0.836116	unknown
N35	Phosphoric acid	C00009	HMDB02142	0.129903	0.203348	0.839074	inorganic acid
S105	Unk81			-0.128597	-0.20156	0.84047	unknown
N84	Compound_102			0.122942	0.195688	0.845057	unknown
P176	Idopyranuronic acid	C06472		0.124566	0.193149	0.847042	unknown
cisJA	Jasmonic acid	C08491	HMDB32797	-0.119454	-0.185449	0.853069	phytohormone
P3	Pinacol			0.115403	0.178671	0.858381	alcohol
P1	Compound_1			0.107303	0.165278	0.868896	unknown
P228	1-(1-Adamantylmethyloxy)-1-ethyl-1-silacylopentane			-0.0846868	-0.131901	0.895198	unknown
N76	Compound_93			-0.0773416	-0.121839	0.903151	unknown
P241	Compound_175			-0.069865	-0.109741	0.912727	unknown
SA	Salicylic acid	C00805	HMDB01895	-0.0666095	-0.103756	0.917469	phytohormone
P240	Compound_174			0.0563164	0.0876778	0.930222	unknown
N33	Phosphoric acid	C00009	HMDB02142	0.0544639	0.0852772	0.932128	inorganic acid
P13	Oxalic acid	C00209	HMDB02329	-0.052767	-0.0815824	0.935062	carboxylic acid
N32	Per-O-(trimethylsilyl)-.alpha.,.beta.-l-idofuranurono-6,3-lactone			0.0439136	0.0681911	0.945703	unknown
S22	Soyasaponin II	C12081	HMDB34650	0.034692	0.0560257	0.955378	lipid
N105	Compound_125			-0.0292205	-0.0459656	0.963384	unknown
P149	Compound_129			-0.0252789	-0.0394707	0.968555	unknown
N31	Phosphoric acid	C00009	HMDB02142	0.0191795	0.0301405	0.975986	inorganic acid
N103	beta-Sitosterol	C01753	HMDB00852	0.00154795	0.00241196	0.998078	lipid

### Sheet: allBact-uninf vs allBact-BPMV
ID	compound.name	KEGG	HMDB	logFC	t	P.Value	class
S3	L-beta-aspartyl-L-phenylalanine		HMDB11167	1.57872	6.96565	4.831e-11	amino acid
S14	Pelargonidin 3-galactoside-5-glucoside		HMDB41170	-1.00462	-4.43021	1.56391e-05	flavonoid
S19	Tuberonic acid glucoside	C08558		1.06649	4.33637	2.31521e-05	phytohormone
S5	Eriocitrin	C09732	HMDB05811	-0.884052	-3.96259	0.000103778	flavonoid
S12	Cyanidin 3-rhamnoside 5-glucoside		HMDB37993	-0.785778	-3.44879	0.000689236	flavonoid
P67	Compound_46			0.864586	3.42511	0.000748469	unknown
S20	luteolin	C01514	HMDB05800	-0.793167	-3.37999	0.000874673	flavonoid
S38	1,6-Digalloyl-beta-D-glucopyranose		HMDB39179	-0.838637	-3.36484	0.000921313	flavonoid
S10	Rutin	C05625	HMDB03249	-0.750024	-3.26523	0.00129086	flavonoid
S13	Cyanidin 3-glucogalactoside		HMDB31468	-0.74918	-3.25637	0.00132963	flavonoid
S6	Kaempferol	C05903	HMDB05801	-0.733541	-3.16658	0.00178895	flavonoid
P60	Propanetriol, 2-methyl-			-0.787776	-3.12526	0.00204627	alcohol
S7	Formononetin 7-O-rutinoside	C00858	HMDB05808	-0.70858	-3.09245	0.00227461	flavonoid
N59	Myo-Inositol	C00137	HMDB00211	0.716771	2.93209	0.00376743	carbohydrate
N79	Methyl 2-hydroxydocosanoate			-0.702271	-2.76732	0.00619334	fatty acid
S43	Kuwanon L		HMDB30121	-0.6414	-2.68856	0.00779383	flavonoid
N56	Compound_46			0.614784	2.51826	0.0125934	unknown
S39	Petunidin 3-rhamnoside 5-glucoside		HMDB38099	-0.583308	-2.45023	0.0151537	flavonoid
N58	Compound_48			0.5862	2.3442	0.0200689	unknown
S25	Unk74			0.577888	2.30883	0.0219955	unknown
P69	Compound_47			-0.571097	-2.22079	0.0275099	unknown
S8	Pelargonidin 3-gentiotrioside	C05904	HMDB03263	-0.505278	-2.18713	0.0299161	flavonoid
S18	Pelargonidin 3-sophoroside 5-glucoside		HMDB33687	-0.491867	-2.10246	0.0367895	flavonoid
S102	Unk69			-0.535989	-2.08798	0.0380916	unknown
N77	Compound_94			0.523271	2.05772	0.0409404	unknown
N13	Maltol	C11918	HMDB30776	0.511223	2.04983	0.0417124	pyranone
S2	Isoquercitrin	C05623	HMDB37362	-0.46608	-2.03656	0.0430392	flavonoid
S9	Rubrofusarin	C09047	HMDB34569	-0.469845	-2.03532	0.0431644	glycoside
P198	D-Xylopyranose	C00181	HMDB00098	0.514417	2.00869	0.0459421	monosaccharide
P90	Ribonic acid	C01685	HMDB00867	0.487909	1.96926	0.0503321	carbohydrate
N50	Compound_61			0.49958	1.96465	0.0508676	unknown
N22	beta-L-Galactopyranoside			0.502547	1.96438	0.050899	carbohydrate
S46	Petunidin 3-galactoside		HMDB38093	0.495329	1.96344	0.0510097	flavonoid
S24	M-Secociguatoxin 4A		HMDB39393	0.490422	1.95961	0.0514585	unknown
N71	Compound_87			0.488491	1.94057	0.0537445	unknown
S28	Unk96			0.479189	1.90945	0.0576641	unknown
S98	Unk60			-0.470291	-1.83346	0.0682504	unknown
S108	Unk95			0.454476	1.79517	0.0741665	unknown
P219	Compound_152			-0.455021	-1.76157	0.0797013	unknown
S110	Unk66			-0.449677	-1.75377	0.0810326	unknown
S33	Ribose-1-arsenate		HMDB12285	-0.413287	-1.71725	0.0875127	monosaccharide
S89	Sulindac sulfone		HMDB60620	-0.434948	-1.69088	0.092449	carboxylic acid
S35	Carnosifloside III	C08791		0.424635	1.68512	0.0935566	terpenoid
N93	Compound_103			-0.426982	-1.6836	0.0938513	unknown
P175	Compound_117			0.425338	1.6831	0.0939473	unknown
S100	Araliasaponin III		HMDB36477	0.411665	1.62879	0.104962	glycoside
N47	Hexadecanoic acid, methyl ester	C16995	HMDB61859	0.401931	1.61765	0.107345	fatty acid
N69	Compound_81			0.394364	1.60943	0.109132	unknown
P95	Shikimic acid	C00493	HMDB03070	0.401918	1.60477	0.110154	alcohol
P120	Levoglucosan		HMDB00640	-0.405186	-1.58771	0.113963	monosaccharide
P35	Glycine	C00037	HMDB00123	0.398118	1.57761	0.116267	amino acid
P205	Compound_178			-0.405785	-1.57133	0.117718	unknown
P57	L-5-Oxoproline	C01879	HMDB00267	0.389771	1.56446	0.119322	amino acid
P199	Compound_170			-0.401015	-1.56408	0.119411	unknown
P192	Sucrose	C00089	HMDB00258	0.385846	1.53206	0.127119	carbohydrate
S124	Unk68			-0.393522	-1.52875	0.127939	unknown
S78	2-O-Caffeoylhydroxycitric acid		HMDB40572	-0.379938	-1.51243	0.132035	carboxylic acid
S36	Unk33			0.372968	1.50571	0.133751	peptide
N41	Compound_41			0.368856	1.47026	0.143094	unknown
S62	Unk76			0.365388	1.46124	0.145551	unknown
S22	Soyasaponin II	C12081	HMDB34650	0.362562	1.45711	0.146687	lipid
S87	2-O-Caffeoylglucarate	C03062	HMDB40572	-0.364573	-1.45082	0.148429	carboxylic acid
P38	Glyceric acid	C00258	HMDB00139	0.337107	1.44912	0.148901	carbohydrate
P226	Compound_209			-0.370834	-1.44113	0.151144	unknown
N57	Methyl stearate		HMDB34154	0.368353	1.43015	0.154266	fatty acid
P162	Compound_133			-0.344218	-1.37598	0.170397	unknown
S126	Unk63			-0.353129	-1.3727	0.171414	unknown
S117	Unk62			-0.350257	-1.36431	0.174033	unknown
P79	Compound_57			-0.342277	-1.33044	0.184919	unknown
P151	Caffeic acid	C01481	HMDB01964	-0.33782	-1.32861	0.185522	carboxylic acid
P196	Compound_168			0.340819	1.32392	0.187073	unknown
OA	oleic acid	C00712	HMDB00207	0.334603	1.3059	0.193116	phytohormone
P12	3-Furoic acid	C01546	HMDB00444	-0.336687	-1.30073	0.194878	carboxylic acid
S15	Biotin-XX hydrazide	C00120	HMDB00030	0.329125	1.29891	0.195501	amine
S99	Met Arg Arg Val			-0.333505	-1.29861	0.195602	peptide
P246	Compound_230			-0.330347	-1.27908	0.20238	unknown
S77	Unk64			-0.325094	-1.27377	0.204254	unknown
N87	Compound_91			-0.324312	-1.26804	0.206286	unknown
P136	Compound_108			0.326142	1.26198	0.208456	unknown
N85	Dimethyl hexopyranosiduronate			0.294953	1.2533	0.211588	unknown
LA	linoleic acid	C01595	HMDB00673	0.319748	1.24831	0.213406	phytohormone
P58	4-Aminobutanoic acid	C00334	HMDB00112	0.314656	1.24414	0.214934	amino acid
S97	phosphatidylinositol	C01194	HMDB09807	-0.316837	-1.22834	0.22079	lipid
P26	1-Phenyl-1,2-ethanediol			0.314272	1.21633	0.225323	alcohol
S26	Unk97			-0.30449	-1.20585	0.22933	unknown
S34	Unk71			0.298837	1.19459	0.23369	unknown
P49	beta-Alanine	C00099	HMDB00056	0.286808	1.18902	0.235871	amino acid
P88	Phosphoric acid	C00009	HMDB02142	0.302395	1.18869	0.235998	unknown
N63	Compound_76			0.301678	1.18356	0.238019	unknown
S32	Peonidin 3-lathyroside		HMDB41171	-0.278182	-1.17313	0.242167	flavonoid
P71	Compound_53			0.301447	1.16885	0.243884	unknown
P75	d-Ribose	C00121	HMDB00283	0.302102	1.16871	0.24394	monosaccharide
P40	Compound_35			0.274095	1.16256	0.246422	unknown
P147	Compound_119			-0.299569	-1.15712	0.248631	unknown
S50	Soyasaponin A3		HMDB38608	0.283134	1.13782	0.256584	flavonoid
P227	Dihydroxymalonic acid	C00830	HMDB31522	-0.294725	-1.13736	0.256774	carboxylic acid
N99	Compound_108			-0.285482	-1.13589	0.257389	unknown
N66	Compound_83			0.283062	1.13515	0.2577	unknown
P78	Putrescine	C00134	HMDB01414	0.289543	1.13378	0.258271	amine
P118	D-Fructose	C02336	HMDB00660	0.286978	1.11793	0.264965	monosaccharide
N64	Compound_77			0.289777	1.11562	0.265949	unknown
P123	D-Talose	C06467		0.28382	1.10294	0.271404	carbohydrate
N16	Compound_7			0.270632	1.09764	0.273708	unknown
S96	Unk67			-0.279556	-1.08443	0.279507	unknown
N54	Linolenic acid	C06427	HMDB01388	0.277807	1.07	0.285935	phytohormone
N65	Eicosanoic acid	C06425	HMDB02212	0.272342	1.05994	0.290475	fatty acid
P207	D-Myo-Inisitol	C00137	HMDB00211	0.273167	1.05622	0.292167	alcohol
P206	Compound_179			0.264498	1.04562	0.297025	unknown
P36	Butanedioic acid	C00042	HMDB00254	0.258447	1.04071	0.29929	carboxylic acid
P52	Pyruvic acid	C00022	HMDB00243	-0.234242	-1.03178	0.303445	carboxylic acid
P93	Compound_75			-0.266521	-1.03017	0.304199	unknown
N70	D-Galactopyranoside	C03619		0.246436	1.01188	0.312843	glucosinolate
N11	Glycerol	C00116	HMDB00131	0.257254	1.01184	0.312863	sugar alcohol
N75	Docosanoic acid	C08281	HMDB00944	0.256901	1.00432	0.316464	fatty acid
N52	11,14-Octadecadienoic acid, methyl ester	C01595	HMDB00673	0.254011	0.988983	0.323891	fatty acid
P98	Cadaverine	C01672	HMDB02322	0.252769	0.978092	0.329234	amine
P236	Compound_221			-0.251113	-0.96756	0.334456	unknown
N62	Compound_74			0.251559	0.967509	0.334482	unknown
S40	Chlortetracycline	C06571	HMDB14401	-0.232613	-0.955749	0.340376	tetracycline
N68	Glyceryl-glycoside			0.223108	0.952054	0.342242	carbohydrate
N95	alpha-D-Lactose	C00243	HMDB00186	0.225367	0.945334	0.345652	carbohydrate
SA	Salicylic acid	C00805	HMDB01895	-0.240559	-0.932495	0.352228	phytohormone
P27	Dopamine	C03758	HMDB00073	0.238984	0.927766	0.35467	amine
N72	Compound_53			0.232012	0.916847	0.360349	unknown
P111	Compound_84			0.231587	0.911336	0.363237	unknown
N5	Compound_4			0.218103	0.908136	0.364921	unknown
S59	Soyasaponin I	C08983	HMDB34649	-0.231914	-0.898572	0.369983	flavonoid
S109	Unk61			-0.23113	-0.897892	0.370344	unknown
P59	Compound_42			0.209868	0.897833	0.370376	unknown
P185	2-O-Glycerol-.alpha.-d-galactopyranoside			-0.23223	-0.892985	0.37296	unknown
P138	D-Gluconic acid	C00257	HMDB00625	-0.225611	-0.885828	0.376796	carbohydrate
P171	D-Glucuronic acid	C00191	HMDB00127	0.225613	0.873561	0.383426	carboxylic acid
P194	Compound_166			0.225157	0.870783	0.384938	unknown
P180	Mannobiose	C20861	HMDB29933	-0.225123	-0.865957	0.387572	carbohydrate
S90	D-Ribulose	C00309	HMDB00621	-0.222926	-0.8655	0.387823	monosaccharide
P157	Compound_137			-0.222968	-0.859177	0.391292	unknown
P187	Compound_159			-0.220175	-0.856619	0.392701	unknown
S76	Unk85			0.211837	0.846737	0.398174	unknown
cisJA	Jasmonic acid	C08491	HMDB32797	-0.214216	-0.827612	0.408897	phytohormone
S105	Unk81			0.211728	0.82585	0.409893	unknown
N84	Compound_102			-0.204074	-0.808353	0.419867	unknown
N83	Compound_100			-0.204277	-0.799635	0.42489	unknown
P53	Malic acid	C00711	HMDB00744	0.20237	0.78672	0.432396	carboxylic acid
cisOPDA	12-oxo-phytodienoic acid	C01226		0.201487	0.783052	0.434541	phytohormone
P235	Cellobiose	C06422	HMDB00055	0.195273	0.752961	0.452377	carbohydrate
N98	Compound_119			0.192767	0.751646	0.453165	unknown
P139	Compound_120			-0.192035	-0.751011	0.453547	unknown
P8	Acetoin	C00466	HMDB03243	-0.191998	-0.743855	0.457855	Acyloins
P125	4-Coumaric acid	C00811	HMDB02035	-0.190647	-0.741027	0.459564	carboxylic acid
S53	Lys Lys Thr Trp			0.183531	0.728615	0.467107	peptide
P228	1-(1-Adamantylmethyloxy)-1-ethyl-1-silacylopentane			0.185988	0.720886	0.471838	unknown
N90	1-Hexacosanol	C08381		0.183736	0.71741	0.473975	fatty alcohol
S29	alpha-calendic acid		HMDB30962	0.175271	0.701342	0.483921	lipid
P241	Compound_175			0.179417	0.701332	0.483928	unknown
N3	Glycolic acid	C00160	HMDB00115	-0.172796	-0.697391	0.486384	carboxylic acid
S82	Soyasaponin bg		HMDB38721	-0.178393	-0.694548	0.488161	flavonoid
S65	PG(16:1(9Z)/0:0)		HMDB10571	0.17603	0.692169	0.48965	lipid
N96	Compound_118			0.165752	0.675896	0.499903	unknown
N32	Per-O-(trimethylsilyl)-.alpha.,.beta.-l-idofuranurono-6,3-lactone			0.173643	0.671019	0.502998	unknown
P70	Compound_52			-0.17109	-0.666136	0.506108	unknown
S86	Gamma-Linolenic acid	C06426	HMDB03073	-0.16982	-0.662861	0.508198	phytohormone
N49	Iduronic acid	C06472	HMDB02704	-0.169623	-0.6591	0.510605	carbohydrate
P152	Compound_123			0.165862	0.645107	0.519612	unknown
P127	D-Allose	C01487	HMDB01151	-0.162106	-0.635169	0.526059	monosaccharide
P144	D-glucopyranoside	C00738	HMDB62170	-0.162135	-0.631658	0.528346	monosaccharide
P110	D-Pinitol	C03844	HMDB34219	-0.15815	-0.617186	0.537828	alcohol
P7	2-Pentanol	C16834	HMDB31599	-0.158983	-0.613973	0.539945	alcohol
S74	Unk70			-0.155802	-0.609436	0.542941	unknown
N37	beta-D-Galactofuranoside			0.141122	0.595517	0.552185	carbohydrate
N61	Methyl 2-hydroxyhexadecanoate			0.151212	0.589277	0.556354	fatty acid
P106	Indolin-2-one	C12312	HMDB61918	0.149115	0.583336	0.560337	indol
N26	Methyl xylopyranoside			0.147655	0.581067	0.561863	carbohydrate
N53	Compound_58			0.145504	0.571535	0.568291	unknown
S79	Unk48			-0.145168	-0.567374	0.571109	unknown
N27	Compound_32			0.145872	0.565058	0.57268	unknown
S88	Unk79			-0.144806	-0.558953	0.576832	unknown
N23	L-Rhamnose	C00507	HMDB00849	0.139265	0.552747	0.581066	monosaccharide
P178	Compound_150			-0.143088	-0.550054	0.582909	unknown
N86	Compound_106			0.132655	0.545092	0.58631	unknown
P237	D-Glucose	C00031	HMDB00122	0.14123	0.544646	0.586616	monosaccharide
P172	2-Hydroxymandelic acid, ethyl ester, di-TMS	C11527	HMDB00822	0.138573	0.535581	0.592855	carboxylic acid
P142	Compound_114			-0.137067	-0.530814	0.596148	unknown
N31	Phosphoric acid	C00009	HMDB02142	-0.135568	-0.530176	0.59659	inorganic acid
S56	O-Feruloylgalactarate	C03156		-0.127603	-0.528282	0.597901	unknown
N81	Maltose	C00208	HMDB00163	-0.132158	-0.51748	0.605405	carbohydrate
N45	D-Mannose	C00159	HMDB00169	-0.128235	-0.513936	0.607876	monosaccharide
P149	Compound_129			-0.131354	-0.5104	0.610345	unknown
N78	Compound_95			0.130854	0.506356	0.613176	unknown
P181	Compound_153			0.130231	0.505104	0.614053	unknown
P14	Compound_7			0.128052	0.499971	0.617656	unknown
P153	Compound_103			-0.129331	-0.499194	0.618203	unknown
N33	Phosphoric acid	C00009	HMDB02142	-0.125649	-0.489592	0.62497	inorganic acid
P20	Compound_16			-0.114482	-0.485988	0.627518	unknown
P32	Niacin	C00253	HMDB01488	0.125117	0.484337	0.628687	carboxylic acid
N6	Benzoic Acid	C00180	HMDB01870	-0.124721	-0.483135	0.629539	carboxylic acid
S17	Caffeic acid 3-O-glucuronide	C01481	HMDB41705	-0.110661	-0.473413	0.636445	carboxylic acid
N39	Methyl galactoside		HMDB29965	-0.11725	-0.469964	0.638903	carbohydrate
P113	D-Fructose	C02336	HMDB00660	0.119685	0.464532	0.642782	monosaccharide
N43	Citronellyl valerate		HMDB37229	-0.115746	-0.463941	0.643205	fatty acid
P55	Arabino-Hexos-2-ulose		HMDB29932	-0.117206	-0.46238	0.644322	aldehyde
P238	Carbostyril, 3-ethyl-4-hydroxy-7-methoxy-			0.119943	0.459963	0.646052	unknown
S72	Unk46			-0.117741	-0.459632	0.64629	unknown
S45	Peonidin 3-galactoside-5-glucoside		HMDB29210	0.116056	0.45824	0.647287	flavonoid
P131	Compound_101			-0.113587	-0.457537	0.647792	unknown
N40	alpha-l-Galactofuranoside			-0.117631	-0.453891	0.65041	unknown
P174	Compound_144			0.114191	0.442232	0.658809	unknown
N104	beta-Amyrin	C08616	HMDB36658	-0.112589	-0.433477	0.665145	terpenoid
N80	Tetracosanoic acid, methyl ester	C08320	HMDB02003	0.107699	0.416217	0.677706	fatty acid
P22	Urea	C00086	HMDB00294	0.101974	0.414881	0.678683	organic acid
P156	Compound_128			0.103977	0.404182	0.68652	unknown
P77	Compound_60			-0.102708	-0.399327	0.690087	unknown
P161	Compound_141			0.101751	0.397835	0.691184	unknown
P13	Oxalic acid	C00209	HMDB02329	0.101723	0.391385	0.695938	carboxylic acid
P197	Compound_135			-0.0992761	-0.389654	0.697215	unknown
S48	Unk78			-0.0996642	-0.388983	0.697711	unknown
N42	3,7,11,15-Tetramethyl-2-hexadecen-1-ol			-0.100489	-0.387995	0.698441	alcohol
P66	3-Hydroxybenzoic acid	C00587	HMDB02466	0.0984246	0.380518	0.703973	carboxylic acid
N44	Compound_43			-0.0881442	-0.37942	0.704787	unknown
P39	2-Butenedioic acid	C01384	HMDB00176	0.0957791	0.37193	0.710347	carboxylic acid
N76	Compound_93			0.0929702	0.364474	0.715897	unknown
P65	Compound_49			-0.0937074	-0.361856	0.717849	unknown
P23	Compound_18			0.0912576	0.358138	0.720625	unknown
S94	Peonidin 3-rutinoside-5-glucoside			0.089894	0.358054	0.720688	flavonoid
P183	Compound_126			0.0860264	0.339813	0.734361	unknown
P47	Hexanoic acid	C01585	HMDB00535	0.0832529	0.327377	0.743732	fatty acid
P9	Pentenoic acid	C00803	HMDB00892	0.0815589	0.313588	0.754167	carboxylic acid
S101	Unk55			0.0763904	0.30293	0.762264	unknown
P140	Palmitic Acid	C00249	HMDB00220	-0.0766162	-0.296644	0.767052	fatty acid
S91	Lys Leu Glu Ala Thr			-0.0741069	-0.287495	0.774037	peptide
S42	Unk77			0.0738169	0.284156	0.776591	unknown
S106	Unk57			-0.07307	-0.283198	0.777324	unknown
P243	Compound_227			0.0722894	0.279722	0.779986	unknown
N74	Compound_89			0.069838	0.273728	0.784582	unknown
P42	Erythrono-1,4-lactone		HMDB00349	0.0705221	0.271544	0.786258	carbohydrate
N24	Compound_24			0.0676508	0.25989	0.795221	unknown
N35	Phosphoric acid	C00009	HMDB02142	-0.0648754	-0.252726	0.800745	inorganic acid
S23	Pratensin A			0.059226	0.245823	0.806076	flavonoid
N105	Compound_125			0.0621265	0.243205	0.808101	unknown
P107	Etoxeridine			0.0606726	0.240166	0.810452	unknown
P76	Compound_71			-0.059612	-0.236189	0.813533	unknown
S52	Spinacetin 3-gentiobioside		HMDB37469	0.0540171	0.21001	0.833878	flavonoid
P61	L-Threonic acid	C01620	HMDB00943	0.0538273	0.209054	0.834623	amino acid
S95	Malvidin 3-sophoroside 5-glucoside		HMDB38032	0.0529812	0.208812	0.834812	flavonoid
P51	Aspartic acid	C00049	HMDB00191	-0.0483616	-0.205077	0.837725	amino acid
S127	AzIV		HMDB34545	-0.0513507	-0.202236	0.839942	unknown
P1	Compound_1			-0.0515456	-0.197581	0.843578	unknown
P34	2-Butenoic acid	C01771	HMDB10720	0.0486003	0.195564	0.845154	fatty acid
S69	Unk80			-0.0501732	-0.193885	0.846467	unknown
P155	Galactose	C00984	HMDB00143	0.0487084	0.191197	0.848569	monosaccharide
ABA	abscisic acid	C15970	HMDB36093	0.049186	0.18967	0.849764	phytohormone
P3	Pinacol			0.0460167	0.177297	0.859458	alcohol
P186	Dimethyl hexopyranosiduronate			0.0452791	0.175834	0.860606	unknown
S103	Alhagidin			0.0438362	0.174217	0.861874	unknown
P37	Compound_32			-0.042924	-0.16758	0.867087	unknown
P203	D-Trehalose	C01083	HMDB00975	0.0431613	0.167296	0.867309	carbohydrate
P129	D-Mannitol	C00392	HMDB00765	0.0427054	0.164362	0.869616	carbohydrate
N25	Compound_27			0.0397053	0.159972	0.873068	unknown
P64	Xylose	C00181	HMDB00098	0.0408237	0.158787	0.874001	monosaccharide
P154	Sedoheptulose	C02076	HMDB03219	-0.0400065	-0.156832	0.875539	monosaccharide
P102	Compound_69			0.0397449	0.156178	0.876053	unknown
N89	Compound_109			0.039662	0.154381	0.877468	unknown
P63	Pentanedioic acid	C00489	HMDB00661	-0.0389242	-0.149884	0.88101	carboxylic acid
N29	Threonolactone		HMDB00940	-0.0371514	-0.143954	0.885685	carboxylic acid
P244	Compound_228			-0.0332696	-0.128938	0.897539	unknown
P135	Compound_116			-0.0315684	-0.123844	0.901565	unknown
P18	1-Octanol	C00756	HMDB01183	0.0316364	0.12352	0.901822	fatty alcohol
P176	Idopyranuronic acid	C06472		-0.029311	-0.113103	0.910065	unknown
P163	Compound_110			0.028161	0.108651	0.91359	unknown
P56	Compound_39			-0.0264369	-0.105131	0.916379	unknown
S57	Unk84			0.0244605	0.0982417	0.921841	unknown
P211	Compound_187			-0.0250644	-0.0967654	0.923012	unknown
S63	Unk93			0.024732	0.096378	0.923319	unknown
P148	Ferulic acid	C01494	HMDB00954	0.0246485	0.0952312	0.924228	carboxylic acid
P193	Compound_165			0.0239679	0.0935108	0.925593	unknown
P145	Galactaric acid	C00879	HMDB00639	-0.0229817	-0.0900586	0.928333	carbohydrate
P184	Compound_154			0.0227508	0.0885922	0.929496	unknown
P239	Compound_225			-0.0225687	-0.087123	0.930663	unknown
P41	Serine	C00065	HMDB00187	0.0202292	0.0829367	0.933986	carboxylic acid
P44	Compound_30			-0.0211554	-0.0817983	0.934891	unknown
P100	Citric acid	C00158	HMDB00094	-0.0181213	-0.0710049	0.943466	carboxylic acid
P182	Compound_125			0.0160303	0.0624564	0.950263	unknown
P10	Compound_6			-0.0147551	-0.0620742	0.950567	unknown
P19	Propanedioic acid	C00383	HMDB00691	-0.0150864	-0.0583198	0.953553	carboxylic acid
P112	Compound_85			0.0112762	0.0438163	0.965095	unknown
N67	Compound_85			0.0104493	0.0427242	0.965965	unknown
P177	Compound_122			-0.0109444	-0.0420498	0.966502	unknown
P130	D-Glucitol	C00794	HMDB00247	0.00883039	0.0339954	0.972915	carbohydrate
S112	Nefazodone	C07256	HMDB15280	-0.00655188	-0.0251492	0.979962	unknown
N103	beta-Sitosterol	C01753	HMDB00852	0.00633927	0.0245811	0.980414	lipid
P204	Compound_176			-0.00575169	-0.0227797	0.981849	unknown
P240	Compound_174			0.00432595	0.0167605	0.986645	unknown
S73	Irilone 4'-O-glucoside		HMDB33818	-0.00387616	-0.015479	0.987666	flavonoid
S120	Indomethacin N-octyl amide			0.00338331	0.0129816	0.989656	amide
P2	Propanoic acid	C00163	HMDB00237	0.00202595	0.00784652	0.993747	carboxylic acid
P73	Hexanedioic acid	C06104	HMDB00448	0.00118241	0.00460028	0.996334	carboxylic acid
P46	L-Threonine	C00188	HMDB00167	0.000539062	0.00222639	0.998226	amino acid
