## Supplementary material for "Beneficial rhizobacteria and virus infection modulate the soybean metabolome and influence the feeding preferences of the virus vector *Epilachna varivestis*": Supplementary_file_S5.2_results_deseq3_20230413.xlsx (part 1 of 3)

### Sheet: Bj vs ctrl, uninf
id	Entrez_id	symbol	genename	baseMean	log2FoldChange	pvalue	padj
gene33291	100808791	LOC100808791	glucose-1-phosphate adenylyltransferase large subunit 1	465.797	-4.60803	3.93433e-82	1.40593e-77
gene47673	100813917	LOC100813917	two-component response regulator-like APRR1	169.53	3.92257	1.01547e-74	1.81439e-70
gene21747	100788719	LOC100788719	neutral/alkaline invertase 3, chloroplastic	154.801	2.31565	1.68858e-67	2.01138e-63
gene53378	100776887	LOC100776887	chaperone protein dnaJ C76, chloroplastic	175.478	4.38012	8.20641e-66	7.3314e-62
gene837	100798775	LOC100798775	transcription factor UNE10	174.547	-3.21571	6.01675e-64	4.30017e-60
gene24068	100820127	LOC100820127	chaperonin-like RbcX protein	277.621	3.80682	8.85045e-58	5.27118e-54
gene10669	100799728	LOC100799728	two-component response regulator-like APRR1	206.709	3.1066	1.1772e-56	5.38301e-53
gene31467	100779376	LOC100779376	lysine-specific demethylase JMJ30	222.829	3.88367	1.20509e-56	5.38301e-53
gene15219	732634	INR2	inducible nitrate reductase 2	2483.93	-5.23205	1.02038e-55	4.05149e-52
gene34764	100807024	LOC100807024	magnesium transporter MRS2-11, chloroplastic	90.5936	-2.06889	1.37795e-54	4.92409e-51
gene3735	100810714	LOC100810714	serine/threonine-protein kinase STN7, chloroplastic	350.59	-2.54884	2.29087e-54	7.44221e-51
gene24800	100815660	LOC100815660	CBL-interacting serine/threonine-protein kinase 1	240.5	-2.84142	4.54956e-52	1.35482e-48
gene35169	100805057	LOC100805057	uncharacterized LOC100805057	572.98	-4.11755	9.32436e-52	2.56312e-48
gene50944	100788421	LOC100788421	alpha-glucan water dikinase, chloroplastic	1904.72	2.07954	1.49852e-51	3.82497e-48
gene41632	100775892	LOC100775892	ADP,ATP carrier protein 1, chloroplastic	279.239	3.22643	1.92798e-51	4.59309e-48
gene36228	100815428	LOC100815428	cryptochrome-1-like	193.612	-3.46917	8.79838e-51	1.96506e-47
gene37394	100806163	LOC100806163	stem-specific protein TSJT1-like	723.43	-2.71644	4.01827e-49	8.44665e-46
gene31711	100800977	LOC100800977	protein LNK2	387.633	-4.12907	5.80581e-49	1.15262e-45
gene17973	100791698	LOC100791698	two-component response regulator-like APRR9	582.599	-2.81973	9.08717e-49	1.7091e-45
gene11481	100806298	LOC100806298	chlorophyllide a oxygenase, chloroplastic	689.65	-3.25997	1.23781e-48	2.21166e-45
gene39780	100801396	LOC100801396	uncharacterized LOC100801396	170.07	-3.79549	1.57457e-48	2.67939e-45
gene38335	100801024	LOC100801024	zinc finger protein CONSTANS-LIKE 1	79.9221	-5.46679	3.08869e-48	5.01702e-45
gene57570	100809518	LOC100809518	carboxyl-terminal-processing peptidase 2, chloroplastic	76.5327	3.70045	6.27206e-48	9.74487e-45
gene52438	100301886	COL2B	zinc finger protein CONSTANS-LIKE 2	297.571	-5.80592	8.19175e-48	1.21972e-44
gene14648	100786368	LOC100786368	zinc finger CCCH domain-containing protein	275.994	-3.88788	7.53021e-47	1.07637e-43
gene51488	100306108	LOC100306108	uncharacterized LOC100306108	100.654	-3.10105	1.14042e-46	1.56743e-43
gene30424	100790569	LOC100790569	AT-hook motif nuclear-localized protein 5	82.6091	3.2813	2.6364e-46	3.48933e-43
gene42040	100816531	LOC100816531	protein LNK1	260.396	-1.99982	5.37443e-46	6.85911e-43
gene38247	100775671	LOC100775671	transcription activator GLK1	539.383	-3.01138	1.3353e-45	1.64541e-42
gene36109	100805998	LOC100805998	chlorophyllide a oxygenase, chloroplastic	402.014	-2.98756	2.97126e-45	3.53927e-42
gene33879	100790061	LOC100790061	uncharacterized LOC100790061	229.946	-2.04035	1.58323e-42	1.82506e-39
gene35284	100819131	LOC100819131	B-box zinc finger protein 22	121.57	-2.90686	1.83075e-42	2.04443e-39
gene17805	100776958	LOC100776958	uncharacterized LOC100776958	107.574	5.02166	2.98776e-42	3.23538e-39
gene9851	106798389	LOC106798389	linoleate 9S-lipoxygenase-4-like	16.684	-40.9268	8.96768e-42	9.4253e-39
gene47294	100815844	LOC100815844	NADPH--cytochrome P450 reductase 2	662.68	-1.93001	2.20649e-41	2.25283e-38
gene39878	100781222	LOC100781222	cold-regulated protein 27	147.23	3.39011	3.80768e-41	3.77965e-38
gene39170	100816849	LOC100816849	cellulose synthase-like protein E6	265.802	-2.01207	4.59653e-41	4.43938e-38
gene41816	100797515	LOC100797515	B-Box-type zinc finger protein	359.028	-2.19202	6.71824e-41	6.3178e-38
gene38604	100817565	LOC100817565	phototropin-1	301.444	-3.10134	7.3727e-41	6.75547e-38
gene49477	100796145	LOC100796145	small ribosomal subunit biogenesis GTPase RsgA 1, mitochondrial	72.9939	-2.30615	9.36926e-41	8.37026e-38
gene5683	100811777	PIF4A	transcription factor PIF4	157.687	-3.52877	1.35431e-40	1.1804e-37
gene987	100778588	LOC100778588	serine/threonine-protein kinase STN7, chloroplastic	184.451	-2.6976	1.82829e-40	1.55557e-37
gene30604	100788625	ALMT21	aluminum-activated malate transporter family protein	139.587	-2.54502	2.45004e-40	2.0361e-37
gene40703	100820586	LOC100820586	chlorophyllide a oxygenase, chloroplastic	138.433	-4.32167	7.8688e-40	6.39072e-37
gene7881	100813237	LOC100813237	RNA recognition motif-containing protein	589.187	-1.36851	8.27059e-40	6.56777e-37
gene9112	100820002	LOC100820002	J domain-containing protein required for chloroplast accumulation response 1	179.45	-2.80445	2.56631e-39	1.99363e-36
gene21351	100815474	LOC100815474	F-box/kelch-repeat protein At1g67480	304.313	-3.32209	3.53862e-39	2.69048e-36
gene40745	100782844	LOC100782844	NAD kinase 2, chloroplastic	237.921	-2.5108	3.96632e-39	2.95284e-36
gene43913	100817056	LOC100817056	protein LNK3	40.5206	-5.3813	4.78292e-39	3.48812e-36
gene38631	778055	MYB139	MYB transcription factor MYB139	279.035	-5.48505	2.33782e-38	1.67084e-35
gene2084	100816377	LOC100816377	cytochrome P450 71D8-like	113.09	-4.50131	2.41589e-38	1.69278e-35
gene57094	100500592	LOC100500592	1,2-dihydroxy-3-keto-5-methylthiopentene dioxygenase-like protein	266.908	-2.38743	3.00275e-38	2.06352e-35
gene15902	100797123	LOC100797123	uncharacterized LOC100797123	52.3482	-3.09649	4.45145e-38	3.00137e-35
gene33410	100813075	LOC100813075	lysine-specific demethylase JMJ30	187.84	2.89371	8.60484e-38	5.69433e-35
gene33379	732574	LOC732574	salt-tolerance protein	256.378	-2.56527	1.03806e-37	6.74457e-35
gene22078	100781982	LOC100781982	protein LNK1	187.479	-2.45228	1.66553e-37	1.06281e-34
gene16252	100795382	LOC100795382	protein CHUP1, chloroplastic	61.16	4.44686	9.66046e-37	6.05643e-34
gene41424	100803696	LOC100803696	uncharacterized LOC100803696	435.607	-3.0686	3.9099e-36	2.40897e-33
gene13942	100789199	C3H9	C3H-type zinc finger protein	79.7067	-3.3047	4.39605e-36	2.63597e-33
gene8739	100779346	LOC100779346	two-component response regulator-like APRR5	76.8434	-3.1358	4.42586e-36	2.63597e-33
gene2431	100808872	LOC100808872	homeobox protein HD1	488.529	-1.94248	1.47239e-35	8.62553e-33
gene14740	100804201	LOC100804201	zinc finger protein CONSTANS-LIKE 4	508.652	-3.70137	3.76522e-35	2.17016e-32
gene10279	100812174	LOC100812174	protein LNK2	330.637	-3.05929	6.51895e-35	3.69769e-32
gene46959	100814087	LOC100814087	probable protein phosphatase 2C 34	323.853	-3.4913	9.04652e-35	5.05121e-32
gene49632	100790538	LOC100790538	protein RETICULATA-RELATED 5, chloroplastic	244.29	-1.57744	1.11205e-34	6.11371e-32
gene35625	100820030	LOC100820030	NAD kinase 2, chloroplastic	339.899	-2.18435	1.27504e-34	6.90355e-32
gene23601	100806206	LOC100806206	zinc finger CCCH domain-containing protein 18	45.3667	-5.07985	2.21668e-34	1.18229e-31
gene42484	547684	LOC547684	beta-amylase	487.512	-3.02211	2.75248e-34	1.44647e-31
gene49608	100793353	TGA23	bZIP transcription factor	202.701	-1.75603	2.89564e-34	1.49965e-31
gene16093	100271889	TOC1	timing of CAB expression 1	58.6697	3.52696	1.16127e-33	5.92828e-31
gene24103	100812846	LOC100812846	F-box protein CPR1	79.3186	-3.66373	1.37237e-33	6.9073e-31
gene16885	100787267	LOC100787267	dihydroflavonol-4-reductase-like	36.9479	4.92405	1.68192e-33	8.34771e-31
gene22671	100810471	LOC100810471	cyclic nucleotide-gated ion channel 2	143.394	-3.5519	2.0598e-33	1.00832e-30
gene36173	100813471	LOC100813471	putative nitrate reductase 1	203.689	-4.39372	2.77831e-33	1.34166e-30
gene57088	100527548	LOC100527548	uncharacterized LOC100527548	83.2929	-1.84186	5.08539e-33	2.42302e-30
gene17475	100811347	LOC100811347	protein HIGH CHLOROPHYLL FLUORESCENCE PHENOTYPE 173, chloroplastic	31.7051	-3.98053	6.45423e-33	3.03476e-30
gene7226	100789844	LOC100789844	uclacyanin-3	247.199	-3.02076	7.82945e-33	3.63358e-30
gene26944	100783616	LOC100783616	chaperone protein dnaJ C76, chloroplastic	738.081	2.744	8.81413e-33	4.03812e-30
gene39342	547951	GST24	glutathione S-transferase 24	350.32	-3.07675	9.37378e-33	4.24015e-30
gene35060	100798869	LOC100798869	uncharacterized LOC100798869	73.2434	2.35263	9.51621e-33	4.25077e-30
gene38746	100814727	LOC100814727	B-box zinc finger protein	184.579	-2.70314	1.24349e-32	5.48596e-30
gene1345	100784126	LOC100784126	uncharacterized LOC100784126	28.493	-3.85279	1.48986e-32	6.4927e-30
gene33878	100789532	LOC100789532	B-box zinc finger protein 32	30.8889	-4.65578	2.1139e-32	9.10124e-30
gene29539	100779692	LOC100779692	ferric reduction oxidase 2	175.3	-2.45783	3.57865e-32	1.52242e-29
gene49443	100815173	LOC100815173	probable pre-mRNA-splicing factor ATP-dependent RNA helicase DEAH5	245.543	-2.11572	6.6831e-32	2.80965e-29
gene5237	100127361	LOC100127361	root phototropism protein 2-like	103	-4.42434	7.25163e-32	3.01322e-29
gene11283	100799904	LOC100799904	transcription termination factor MTERF8, chloroplastic	51.4676	2.54568	8.50134e-32	3.4919e-29
gene55434	100809490	LOC100809490	two-component response regulator-like PRR95	350.79	-2.69243	1.10419e-31	4.48389e-29
gene8177	100818733	LOC100818733	probable glutamate carboxypeptidase AMP1	116.928	-3.26094	1.31762e-31	5.29047e-29
gene20765	100805496	LOC100805496	synaptotagmin-5	620.458	-1.531	1.50479e-31	5.97485e-29
gene15788	100810426	SWEET15	sugar efflux transporter SWEET15	238.879	-3.99682	1.98795e-31	7.80651e-29
gene37446	100819333	LOC100819333	uncharacterized LOC100819333	561.238	3.14657	2.68138e-31	1.04151e-28
gene19439	100793620	LOC100793620	fructose-1,6-bisphosphatase, chloroplastic	52.4681	2.62599	3.34077e-31	1.28368e-28
gene7362	100785412	LOC100785412	peptidyl-prolyl cis-trans isomerase FKBP65	69.1766	3.59242	5.2477e-31	1.99496e-28
gene5924	100527418	LOC100527418	emp24/gp25L/p24 domain-containing protein	46.2451	2.63493	5.38237e-31	2.02462e-28
gene43967	102666908	LOC102666908	E3 ubiquitin-protein ligase KEG-like	132.77	-4.11184	6.14706e-31	2.28818e-28
gene44013	100793985	LOC100793985	protein LNK2	286.151	-3.42681	6.75421e-31	2.48826e-28
gene45620	100818670	LOC100818670	diacylglycerol O-acyltransferase 2D-like	37.1723	4.22941	8.92495e-31	3.25442e-28
gene20663	100808676	LOC100808676	zinc finger CCCH domain-containing protein 20	50.0612	-4.18573	2.22353e-30	8.02604e-28
gene38315	100500480	LOC100500480	uncharacterized LOC100500480	57.3939	-3.83142	3.51895e-30	1.2575e-27
gene5214	100813555	LOC100813555	CBL-interacting serine/threonine-protein kinase 11	158.396	-2.66776	4.54909e-30	1.60952e-27
gene44670	100809410	LOC100809410	mitochondrial adenine nucleotide transporter ADNT1	138.313	-1.5776	4.8238e-30	1.68999e-27
gene43068	100803889	LOC100803889	pentatricopeptide repeat-containing protein At2g18940, chloroplastic	76.927	2.48705	5.09254e-30	1.76682e-27
gene11092	100812363	LOC100812363	uncharacterized LOC100812363	86.7322	-3.32881	5.44718e-30	1.87168e-27
gene29772	100797764	LOC100797764	uncharacterized LOC100797764	146.176	-2.6307	5.51072e-30	1.87548e-27
gene32616	100802905	ELF4A	protein EARLY FLOWERING 4a	159.656	6.07585	5.82047e-30	1.96221e-27
gene32657	100810366	LOC100810366	protein RETICULATA-RELATED 5, chloroplastic	144.667	-2.60715	6.33962e-30	2.11726e-27
gene25825	100101861	LOC100101861	protein REVEILLE 7-like	309.002	-4.55017	9.36509e-30	3.09872e-27
gene43018	100137075	AAH	allantoate amidohydrolase	418.039	-1.73735	9.49799e-30	3.11386e-27
gene5106	100787695	LOC100787695	zinc finger protein CONSTANS-LIKE 9	210.941	2.6616	1.10034e-29	3.5746e-27
gene30517	100812714	LOC100812714	metalloendoproteinase 1-MMP	35.7876	-4.30278	1.83671e-29	5.91304e-27
gene49207	100814610	LOC100814610	cold-regulated protein 27	219.709	3.15156	2.40445e-29	7.67169e-27
gene52211	100305773	LOC100305773	thioredoxin-like superfamily protein	58.1834	-3.20066	2.83401e-29	8.96225e-27
gene35111	100814163	LOC100814163	photosynthetic NDH subunit of lumenal location 3, chloroplastic	109.243	2.86864	3.17156e-29	9.94172e-27
gene8472	100805572	LOC100805572	dormancy-associated protein homolog 3	65.2962	-4.09369	3.24997e-29	1.00989e-26
gene34039	100777595	LOC100777595	transcription activator GLK1	55.9208	-4.59785	3.3342e-29	1.02714e-26
gene25993	100776946	LOC100776946	zinc finger protein CONSTANS-LIKE 16-like	281.722	-3.79795	4.88892e-29	1.49321e-26
gene22364	100778751	LOC100778751	uncharacterized LOC100778751	66.4136	6.1141	6.03269e-29	1.82693e-26
gene16073	100798021	LOC100798021	cyclic dof factor 3	97.5477	-3.33551	6.49349e-29	1.94996e-26
gene22101	100796100	LOC100796100	cytochrome P450 71D10	106.483	-2.20215	8.91929e-29	2.65609e-26
gene11811	100817354	LOC100817354	cyclic dof factor 3	117.485	-3.83818	1.30264e-28	3.8471e-26
gene52515	100776339	LOC100776339	metal tolerance protein 11	127.015	-1.99737	1.61348e-28	4.72605e-26
gene47660	778113	LOC778113	cyclic dof factor 3	108.316	-6.04477	1.85389e-28	5.38608e-26
gene29168	547531	SODB2	iron-superoxide dismutase	389.931	7.53158	1.94034e-28	5.59179e-26
gene36289	100810418	LOC100810418	4-coumarate--CoA ligase 1	273.683	-2.65214	2.24468e-28	6.41709e-26
gene46005	100775728	LOC100775728	uncharacterized LOC100775728	673.382	1.74142	2.64601e-28	7.50437e-26
gene21066	100800895	LOC100800895	protein LNK1	27.5617	-4.73296	3.16877e-28	8.91621e-26
gene6767	100779003	LOC100779003	auxin response factor 9	305.101	-1.95661	4.34464e-28	1.21294e-25
gene30465	100783490	LOC100783490	probable aminotransferase ACS12	313.031	-2.1357	5.33077e-28	1.47671e-25
gene5003	100813198	LOC100813198	uncharacterized LOC100813198	64.3252	4.83855	6.46367e-28	1.77461e-25
gene51755	102670512	LOC102670512	uncharacterized LOC102670512	38.73	3.93866	6.5055e-28	1.77461e-25
gene5641	100801819	LOC100801819	F-box protein At2g26850	198.871	-1.85893	6.6274e-28	1.79417e-25
gene22708	100818300	LOC100818300	glycine-rich RNA-binding protein 4, mitochondrial	176.255	-1.52851	1.05211e-27	2.82685e-25
gene47065	100819945	LOC100819945	squamosa promoter-binding-like protein 1	128.443	2.74282	1.45348e-27	3.87614e-25
gene31343	100793194	LOC100793194	cyclase-associated protein 1	90.1984	1.87631	1.69597e-27	4.4893e-25
gene33173	100306367	LOC100306367	uncharacterized LOC100306367	200.572	-1.91287	1.72361e-27	4.52892e-25
gene9360	100794431	LOC100794431	zinc finger protein CONSTANS-LIKE 4	175.192	-3.81114	1.78274e-27	4.65008e-25
gene31327	100790220	LOC100790220	glucose-1-phosphate adenylyltransferase large subunit 1	715.87	-5.14119	2.00939e-27	5.2033e-25
gene27291	100806615	LOC100806615	2-methyl-6-phytyl-1,4-hydroquinone methyltransferase, chloroplastic	210.108	1.98017	2.42832e-27	6.24289e-25
gene16945	100796761	LOC100796761	cyclic nucleotide-gated ion channel 4	176.775	-1.67205	2.47769e-27	6.32431e-25
gene17218	100782655	LOC100782655	zinc finger protein CONSTANS-LIKE 9	33.5042	-4.19446	2.62081e-27	6.64219e-25
gene32631	100802224	LOC100802224	clathrin heavy chain 1	205.546	1.60605	2.93549e-27	7.3873e-25
gene9788	100233233	CRY1a	cryptochrome 1	543.145	-1.63495	3.61248e-27	9.02742e-25
gene20787	100780166	LOC100780166	phosphoglucomutase, cytoplasmic	213.778	1.62656	6.59065e-27	1.63553e-24
gene49548	100777924	LOC100777924	homeobox-leucine zipper protein ATHB-6	1527.86	-3.1972	6.63809e-27	1.63595e-24
gene40656	100806547	LOC100806547	uncharacterized LOC100806547	77.2823	-2.69374	8.0386e-27	1.96753e-24
gene18065	100814032	LOC100814032	mitochondrial adenine nucleotide transporter ADNT1	103.783	-2.00104	9.24798e-27	2.24814e-24
gene5604	100791051	LOC100791051	ETHYLENE INSENSITIVE 3-like 1 protein	1113.97	-1.64164	9.96846e-27	2.40691e-24
gene38923	100778352	LOC100778352	ADP,ATP carrier protein 1, chloroplastic	467.07	2.7721	1.06256e-26	2.54836e-24
gene28844	100101867	OAS-TL6	cysteine synthase	309.441	-3.79398	1.27105e-26	3.02807e-24
gene48708	100792274	LOC100792274	DNA ligase 1	370.208	-3.26343	1.28977e-26	3.05231e-24
gene57859	100101909	OAS-TL7	cysteine synthase	191.363	-1.6529	1.54263e-26	3.6267e-24
gene45	100809761	LOC100809761	zinc finger CCCH domain-containing protein 20	97.5939	-2.82885	1.67793e-26	3.919e-24
gene37306	100781565	LOC100781565	protein LNK2	359.582	-3.65078	1.69646e-26	3.93657e-24
gene5230	100499623	C4H	trans-cinnamate 4-monooxygenase	460.654	-2.52088	1.76464e-26	4.06835e-24
gene18262	100805294	LOC100805294	phospholipase D gamma 1	183.015	1.91771	2.29721e-26	5.26224e-24
gene36298	100800640	LOC100800640	NADPH--cytochrome P450 reductase 1	723.592	-1.81562	2.42541e-26	5.52051e-24
gene43413	100807099	LOC100807099	187-kDa microtubule-associated protein AIR9	75.34	2.92582	2.75676e-26	6.21373e-24
gene8689	100101895	UGT1	glucosyltransferase	1011.42	-2.06915	2.76475e-26	6.21373e-24
gene41401	100796435	LOC100796435	aspartic proteinase PCS1	35.5625	-4.60874	2.82234e-26	6.30351e-24
gene7939	100813574	LOC100813574	chromodomain-helicase-DNA-binding protein 8	80.3446	-1.9049	3.35024e-26	7.43607e-24
gene38205	100809007	LOC100809007	DnaJ and 4Fe-4S dicluster domain-containing protein	193.905	-4.14339	3.50114e-26	7.72305e-24
gene7438	100789672	LOC100789672	haloacid dehalogenase-like hydrolase domain-containing protein 3	32.3854	-4.07237	3.56145e-26	7.80787e-24
gene39438	100798037	LOC100798037	ETHYLENE INSENSITIVE 3-like 1 protein	871.17	-2.25596	4.75312e-26	1.03569e-23
gene47994	100783085	LOC100783085	geraniol 8-hydroxylase	159.806	-3.03166	6.3769e-26	1.38108e-23
gene44575	100271888	LCL1	late elongated hypocotyl and circadian clock associated-1-like protein 1	385.246	-3.99622	7.60211e-26	1.63652e-23
gene4893	100780041	ALDH11A1	aldehyde dehydrogenase 11A1	448.242	-3.26492	7.67281e-26	1.64184e-23
gene8139	100796354	LOC100796354	digalactosyldiacylglycerol synthase 1, chloroplastic	379.858	-1.95267	8.66127e-26	1.84233e-23
gene13321	100810237	LOC100810237	shaggy-related protein kinase eta	114.036	1.52403	1.25829e-25	2.66065e-23
gene41181	100783016	LOC100783016	zinc finger protein CONSTANS-LIKE 9	81.4154	3.3405	1.45193e-25	3.05204e-23
gene23657	100790834	LOC100790834	E3 ubiquitin-protein ligase At4g11680-like	139.798	-3.58095	1.56146e-25	3.26309e-23
gene41925	100775900	LOC100775900	transcription factor MYB48-like	134.978	-6.92557	1.81035e-25	3.7612e-23
gene11582	100795515	LOC100795515	protein PLASTID MOVEMENT IMPAIRED 2	131.703	-2.62204	1.88396e-25	3.89151e-23
gene6295	100805576	LOC100805576	cytochrome P450 83B1	26.6554	-3.95231	2.84115e-25	5.83497e-23
gene32189	100812162	LOC100812162	pheophorbide a oxygenase, chloroplastic	252.189	-1.95559	3.33645e-25	6.81303e-23
gene525	732552	NAC1	NAC domain protein NAC1	124.252	-4.61948	3.7296e-25	7.57258e-23
gene1951	100816709	LOC100816709	chaperone protein dnaJ 11, chloroplastic	603.359	-4.36827	4.0559e-25	8.18856e-23
gene23028	100784644	LOC100784644	uncharacterized LOC100784644	502.589	-3.41525	4.08886e-25	8.20872e-23
gene22824	100301885	COL2a	CONSTANS-like 2a	132.843	-3.90612	4.14102e-25	8.267e-23
gene46636	778089	LOC778089	protein REVEILLE 7	68.9089	-4.9431	5.59731e-25	1.11122e-22
gene18376	100802113	COL21	CONSTANS-like zinc finger protein	377.493	-4.69131	6.34004e-25	1.25172e-22
gene43025	100792939	LOC100792939	eEF1A lysine and N-terminal methyltransferase	28.1195	-3.95677	7.47888e-25	1.46845e-22
gene3765	100810176	LOC100810176	U-box domain-containing protein 26	170.729	-2.62158	1.66639e-24	3.25401e-22
gene35202	100811457	LOC100811457	protein SPA1-RELATED 3	87.2157	-2.65186	1.70537e-24	3.29413e-22
gene44906	100801439	COL16	zinc finger protein CONSTANS-LIKE 15	142.332	2.9504	1.69677e-24	3.29413e-22
gene20440	100780892	LOC100780892	auxin response factor 2B	1228.38	-1.0226	2.47623e-24	4.75743e-22
gene20429	100306219	LOC100306219	rubredoxin domain-containing protein	71.9984	5.06201	2.93644e-24	5.61143e-22
gene34982	100817529	LOC100817529	uncharacterized LOC100817529	366.149	-3.78997	3.42547e-24	6.51113e-22
gene36713	100781919	LOC100781919	uncharacterized LOC100781919	97.5243	1.58378	4.6012e-24	8.69967e-22
gene54346	100815027	LOC100815027	kinesin-like protein KIN-7K, chloroplastic	77.9588	2.12117	5.07099e-24	9.53746e-22
gene22103	106799746	106799746	106799746	105.369	-2.31985	7.80834e-24	1.4609e-21
gene55720	100814882	LOC100814882	uncharacterized hydrolase YugF	60.1944	2.92443	8.32442e-24	1.54934e-21
gene54609	100795126	LOC100795126	UPF0308 protein At2g37240, chloroplastic-like	169.617	-1.62094	1.01603e-23	1.88124e-21
gene44350	100779988	LOC100779988	lateral signaling target protein 2 homolog	110.141	-2.13692	1.24341e-23	2.29037e-21
gene15303	100790622	LOC100790622	1-aminocyclopropane-1-carboxylate oxidase 5-like protein	109.955	-2.3741	1.56826e-23	2.85927e-21
gene5742	100785395	LOC100785395	uncharacterized LOC100785395	1429.4	1.67417	1.56032e-23	2.85927e-21
gene1187	100803911	LOC100803911	auxin response factor 9	173.03	-2.46769	1.93689e-23	3.51344e-21
gene46194	100813700	LOC100813700	PH, RCC1 and FYVE domains-containing protein 1	147.906	-1.6766	2.38513e-23	4.30467e-21
gene56112	100808269	LOC100808269	FHA domain-containing protein	167.789	1.82776	2.47998e-23	4.45336e-21
gene54114	606506	CYP98A2	cytochrome P450 98A2	160.894	-3.56076	2.59204e-23	4.63133e-21
gene4003	100785937	LOC100785937	ruBisCO large subunit-binding protein subunit beta, chloroplastic	358.036	2.12652	2.86794e-23	5.09879e-21
gene32910	100800276	LOC100800276	uncharacterized LOC100800276	23.4719	-3.71985	3.00572e-23	5.3173e-21
gene29882	100792834	LOC100792834	sulfhydryl oxidase 2	120.105	-1.52236	3.40625e-23	5.99617e-21
gene33343	100217336	COR1	cold-regulated protein	378.599	2.33345	4.76756e-23	8.35141e-21
gene57974	100799929	LOC100799929	P-loop guanosine triphosphatase YjiA	75.0564	1.96309	5.47663e-23	9.54671e-21
gene45018	100780012	LOC100780012	transcription factor GTE8	157.664	-1.07797	6.47812e-23	1.12376e-20
gene31204	100794949	LOC100794949	uncharacterized LOC100794949	71.8878	-2.468	6.75174e-23	1.16557e-20
gene26171	100785203	LOC100785203	auxin-responsive protein IAA8	257.288	-1.41628	7.11145e-23	1.22177e-20
gene19586	100812414	LOC100812414	chaperone protein dnaJ C76, chloroplastic	139.737	2.60137	7.30383e-23	1.24882e-20
gene30922	100797229	LOC100797229	histone H1	331.514	-2.54086	7.35083e-23	1.25087e-20
gene20728	100809945	LOC100809945	pentatricopeptide repeat-containing protein At5g21222	113.35	-3.90047	8.26891e-23	1.40042e-20
gene30136	100782213	LOC100782213	formate--tetrahydrofolate ligase	232.503	1.06622	8.44541e-23	1.42357e-20
gene10794	100780801	LOC100780801	mannose-1-phosphate guanyltransferase alpha	63.3157	3.3276	8.78132e-23	1.47324e-20
gene1975	100780544	LOC100780544	B-box zinc finger protein 18	31.9362	-5.08185	9.06455e-23	1.51365e-20
gene28581	100796502	AMT1.2	ammonium transporter AMT1.2	95.5917	-4.41502	9.28578e-23	1.54338e-20
gene1901	100499974	LOC100499974	SEC14 superfamily protein	91.9038	-2.81625	1.08856e-22	1.80092e-20
gene26874	100811923	LOC100811923	CBL-interacting protein kinase 2	81.8289	-3.44893	1.21167e-22	1.99534e-20
gene297	100805691	LOC100805691	F-box/kelch-repeat protein At1g23390	72.5254	-3.08826	1.30138e-22	2.13325e-20
gene13292	100784940	LOC100784940	protochlorophyllide-dependent translocon component 52, chloroplastic	271.125	-2.31771	1.48871e-22	2.42919e-20
gene17762	547750	GK	glycerol kinase	265.8	-1.74005	1.54792e-22	2.51432e-20
gene35080	100786494	LOC100786494	chaperone protein dnaJ C76, chloroplastic	75.767	-1.81546	1.56722e-22	2.53415e-20
gene30344	100812892	LOC100812892	uncharacterized LOC100812892	125.758	-1.32586	1.84964e-22	2.96591e-20
gene41629	100811184	LOC100811184	boron transporter 4	29.826	-4.27943	1.85498e-22	2.96591e-20
gene49616	100803784	LOC100803784	protein NRT1/ PTR FAMILY 5.1	31.9295	-3.32015	1.85914e-22	2.96591e-20
gene17142	100786373	LOC100786373	E3 ubiquitin-protein ligase RMA1H1-like	268.261	-2.73107	2.64638e-22	4.20304e-20
gene20949	100812814	LOC100812814	G-type lectin S-receptor-like serine/threonine-protein kinase At1g11410	97.5091	-1.92574	2.71287e-22	4.28957e-20
gene15704	100777483	LOC100777483	uncharacterized LOC100777483	356.944	-2.68256	2.78427e-22	4.38308e-20
gene35783	100808799	LOC100808799	RHOMBOID-like protein 9, chloroplastic	178.411	-3.4854	3.1891e-22	4.99835e-20
gene49282	100791398	LOC100791398	uncharacterized LOC100791398	253.235	-2.67828	3.60723e-22	5.62902e-20
gene36776	100306289	LOC100306289	RNA polymerase sigma factor sigF, chloroplastic	477.838	1.6738	4.77586e-22	7.42024e-20
gene44935	100778951	LOC100778951	transcription factor TCP20	136.404	-2.10176	5.31295e-22	8.21898e-20
gene33051	100810757	LOC100810757	protein RGF1 INDUCIBLE TRANSCRIPTION FACTOR 1	151.351	-2.5748	6.7084e-22	1.0333e-19
gene37799	100306080	LOC100306080	B-box type zinc finger family protein	23.0968	-6.43916	7.10129e-22	1.08912e-19
gene24150	100777008	LOC100777008	U-box domain-containing protein 35	29.8869	-3.47402	8.01054e-22	1.22332e-19
gene44826	100170708	NAC12	NAC domain protein	427.918	-3.13646	8.09996e-22	1.23171e-19
gene39159	100813670	LOC100813670	E3 ubiquitin-protein ligase At4g11680	52.8436	-3.57472	8.74246e-22	1.32378e-19
gene38173	100783530	LOC100783530	photosynthetic NDH subunit of lumenal location 3, chloroplastic	67.5296	2.6098	9.28362e-22	1.39979e-19
gene3453	100790346	LOC100790346	protein NDH-DEPENDENT CYCLIC ELECTRON FLOW 5-like	26.6193	3.05529	9.56211e-22	1.43572e-19
gene50024	100816757	LOC100816757	6-phosphofructo-2-kinase/fructose-2,6-bisphosphatase	202.867	1.8259	9.83258e-22	1.47016e-19
gene29416	100815340	LOC100815340	putative 1-phosphatidylinositol-3-phosphate 5-kinase FAB1D	219.377	-1.56472	1.16251e-21	1.73092e-19
gene33458	100816634	LUXB	transcription factor LUXb	122.51	2.90455	1.16862e-21	1.7328e-19
gene5012	100812124	LOC100812124	carbonic anhydrase, chloroplastic-like	220.842	-3.90687	1.21722e-21	1.79741e-19
gene46661	100788727	LOC100788727	serine/threonine-protein kinase STN8, chloroplastic	124.413	1.88541	1.56341e-21	2.29911e-19
gene2999	778178	MYB138	MYB transcription factor MYB138	110.672	-4.04091	1.68677e-21	2.47035e-19
gene47458	100800181	LOC100800181	glycerophosphodiester phosphodiesterase GDPD6	41.4424	2.99318	1.88192e-21	2.74491e-19
gene50201	100526953	LOC100526953	uncharacterized LOC100526953	154.255	2.34331	1.92121e-21	2.79083e-19
gene37963	100790959	LOC100790959	B-box zinc finger protein 22	70.7584	-2.21861	2.01646e-21	2.91733e-19
gene15127	100790439	LOC100790439	RNA-binding protein CP31B, chloroplastic	148.084	2.56533	2.08994e-21	2.99935e-19
gene17963	100101859	LCL4	LHY1/CCA1-like protein	144.169	-3.46672	2.08817e-21	2.99935e-19
gene56341	100805603	LOC100805603	uncharacterized protein sll0005	332.737	-2.54762	2.27976e-21	3.25869e-19
gene11900	100806155	LOC100806155	uncharacterized LOC100806155	330.188	-0.896413	2.47861e-21	3.52881e-19
gene52095	100790895	LOC100790895	serine carboxypeptidase-like 20	348.209	-1.55737	2.50054e-21	3.54591e-19
gene29607	100795988	LOC100795988	dihydrodipicolinate reductase-like protein CRR1, chloroplastic	64.5173	2.2128	2.73177e-21	3.85849e-19
gene24546	100806053	LOC100806053	pentatricopeptide repeat-containing protein At2g18940, chloroplastic	58.7232	1.95105	2.74923e-21	3.86786e-19
gene10988	100785278	LOC100785278	thylakoid lumenal 17.9 kDa protein, chloroplastic	95.2906	2.07649	2.79984e-21	3.91217e-19
gene54817	100788618	LOC100788618	probable aspartyl protease At4g16563	71.9492	5.67797	2.80262e-21	3.91217e-19
gene16127	102667566	LOC102667566	transcription factor PIF7	101.098	-1.94806	2.92517e-21	4.06735e-19
gene39296	100788166	LOC100788166	uncharacterized LOC100788166	1316.37	1.47528	2.99939e-21	4.15439e-19
gene38527	100797843	4CL	4-coumarate--CoA ligase-like 7-like	117.834	-1.08845	3.13374e-21	4.32371e-19
gene30408	100785802	LOC100785802	phosphoglycerate mutase-like protein AT74H	52.944	-3.54759	3.29836e-21	4.53335e-19
gene8987	100815038	LOC100815038	thioredoxin-like superfamily protein	317.456	-2.66519	3.33259e-21	4.56284e-19
gene47565	100788570	ALDH2B7	aldehyde dehydrogenase family 2 member B7	201.415	1.99112	3.47039e-21	4.73338e-19
gene24945	547830	PRP2	repetitive proline-rich protein	152.734	3.16585	3.75186e-21	5.09783e-19
gene36656	100806519	LOC100806519	ADP-ribosylation factor GTPase-activating protein AGD7	115.714	-1.59643	4.05258e-21	5.48557e-19
gene24849	100783981	LOC100783981	187-kDa microtubule-associated protein AIR9	32.3127	3.48834	4.25378e-21	5.73618e-19
gene33581	100804000	LOC100804000	probable serine/threonine-protein kinase PBL5	56.1956	-2.12847	4.73938e-21	6.3532e-19
gene44587	100817424	LOC100817424	granule-bound starch synthase 1, chloroplastic/amyloplastic	403.089	-2.60116	4.7469e-21	6.3532e-19
gene33707	100812554	LOC100812554	MAR-binding filament-like protein 1	244.366	2.14022	5.43988e-21	7.25351e-19
gene17217	100778703	LOC100778703	uncharacterized LOC100778703	304.259	-1.1948	5.58503e-21	7.41937e-19
gene26129	100796304	LOC100796304	mechanosensitive ion channel protein 2, chloroplastic	95.2812	-2.13	5.74552e-21	7.6043e-19
gene26981	100799347	LOC100799347	DNA-binding protein SMUBP-2	124.658	-3.02042	6.38087e-21	8.41403e-19
gene22138	100306679	LOC100306679	uncharacterized LOC100306679	105.688	1.70826	7.23756e-21	9.50861e-19
gene31429	100779183	LOC100779183	putative B-box zinc finger protein 24	305.451	-1.82105	8.25783e-21	1.08093e-18
gene107	100795944	LOC100795944	pentatricopeptide repeat-containing protein At1g31920	70.5794	-2.96145	1.03769e-20	1.35335e-18
gene49628	100779520	LOC100779520	uncharacterized LOC100779520	47.0397	2.85405	1.0707e-20	1.39133e-18
gene3191	100788064	LOC100788064	pre-rRNA-processing protein esf1	172.699	-1.00592	1.10882e-20	1.43564e-18
gene13203	100798174	LOC100798174	F-box protein At1g67340	54.3722	-1.99289	1.14363e-20	1.47537e-18
gene57549	547823	SODB	Fe-superoxide dismutase	394.33	5.4513	1.17076e-20	1.50493e-18
gene15159	100797839	LOC100797839	cryptochrome-1-like	1817.56	-1.76752	1.37362e-20	1.75937e-18
gene27557	100302735	PAL2.1	phenylalanine ammonia-lyase 2.1	1616.15	-2.55171	1.38267e-20	1.76463e-18
gene39330	100778027	LOC100778027	uncharacterized LOC100778027	37.2054	-3.64589	1.41561e-20	1.80024e-18
gene13999	100820389	LOC100820389	pentatricopeptide repeat-containing protein At5g21222	172.427	-2.4883	1.51224e-20	1.9163e-18
gene14903	100819874	LOC100819874	E3 ubiquitin-protein ligase MBR2	117.176	-2.13273	1.55197e-20	1.9597e-18
gene15355	100803495	LOC100803495	WAT1-related protein At1g70260	243.937	-7.37148	1.56537e-20	1.96966e-18
gene409	100811752	LOC100811752	uncharacterized LOC100811752	237.48	-2.58087	1.69609e-20	2.12665e-18
gene30203	100796014	LOC100796014	pentatricopeptide repeat-containing protein At5g02860	246.879	-1.25063	1.80576e-20	2.25625e-18
gene52086	100788257	LOC100788257	protein METHYLENE BLUE SENSITIVITY 1	176.108	-1.69842	1.94513e-20	2.42193e-18
gene38505	100808371	LOC100808371	magnesium transporter MRS2-11, chloroplastic	150.377	-1.01213	2.07203e-20	2.56208e-18
gene54145	100804683	LOC100804683	dual specificity protein phosphatase 12	228.872	-2.24614	2.06702e-20	2.56208e-18
gene53957	100788455	LOC100788455	photosynthetic NDH subunit of subcomplex B 2, chloroplastic	68.4433	3.52027	2.1407e-20	2.63786e-18
gene11875	778059	MYB176	transcription factor MYB176	658.882	-2.28685	2.49573e-20	3.06477e-18
gene5986	100786843	LOC100786843	serine/threonine-protein kinase STN8, chloroplastic	93.6259	2.09882	2.73096e-20	3.34215e-18
gene20584	100527141	LOC100527141	NDPk domain-containing protein	163.732	1.29126	2.76183e-20	3.3684e-18
gene2419	100783063	LOC100783063	probable aminotransferase ACS10	52.8859	-2.69017	2.8483e-20	3.46204e-18
gene40272	100793275	LOC100793275	F-box protein SKP2B-like	102.023	-3.09075	2.89919e-20	3.51196e-18
gene15018	100803139	LOC100803139	ATP-dependent 6-phosphofructokinase 6	78.1738	2.00252	2.95714e-20	3.57005e-18
gene38685	100792546	LOC100792546	uncharacterized LOC100792546	36.1687	2.53174	3.00678e-20	3.61775e-18
gene5696	100817652	LOC100817652	coniferyl alcohol acyltransferase	2152.27	4.79928	3.02709e-20	3.62997e-18
gene55163	100814324	LOC100814324	dormancy-associated protein homolog 3	1016.06	-2.78739	3.53828e-20	4.22878e-18
gene38309	100305837	LOC100305837	uncharacterized LOC100305837	216.021	-2.23421	3.71234e-20	4.42202e-18
gene39494	100794669	LOC100794669	protein NRT1/ PTR FAMILY 6.4	114.065	-2.75217	4.34871e-20	5.16283e-18
gene44056	100802304	LOC100802304	protein SRG1	176.545	-1.98963	4.5184e-20	5.34652e-18
gene7831	100797225	LOC100797225	transcription factor PIF1	289.208	-1.2756	4.6015e-20	5.42688e-18
gene56144	100796748	LOC100796748	zinc finger protein CONSTANS-LIKE 9	195.249	2.27342	5.04253e-20	5.92746e-18
gene21318	100806203	LOC100806203	auxin response factor 6	116.919	2.04405	5.08129e-20	5.95344e-18
gene48323	100776309	LOC100776309	probable cadmium/zinc-transporting ATPase HMA1, chloroplastic	156.033	-1.04343	5.11629e-20	5.97486e-18
gene2627	100798782	LOC100798782	protein CDI-like	328.534	3.7195	5.48416e-20	6.38359e-18
gene5682	100811255	LOC100811255	polyamine oxidase 2	117.99	-1.51051	5.87041e-20	6.81101e-18
gene1927	100811369	LOC100811369	protein MID1-COMPLEMENTING ACTIVITY 1-like	54.2795	4.04305	6.09559e-20	7.04939e-18
gene17612	547821	VSPA	28 kDa protein	3020.44	9.99476	6.11803e-20	7.05251e-18
gene98	100780723	LOC100780723	secretory carrier-associated membrane protein 4-like	77.0163	1.76056	6.27216e-20	7.20693e-18
gene17861	100500326	GER8	germin-like protein	963.59	8.1979	6.35243e-20	7.27577e-18
gene11969	100780660	LOC100780660	L-type lectin-domain containing receptor kinase S.1	80.0785	-2.25064	6.97975e-20	7.96473e-18
gene50094	100811254	LOC100811254	uncharacterized LOC100811254	4317.07	1.77618	6.99854e-20	7.96473e-18
gene44519	100791192	LOC100791192	dnaJ homolog subfamily B member 6	46.8724	2.66554	7.25079e-20	8.22562e-18
gene49909	100500099	LOC100500099	uncharacterized LOC100500099	123.886	2.51541	7.32555e-20	8.28413e-18
gene44811	100805680	LOC100805680	photosynthetic NDH subunit of subcomplex B 2, chloroplastic	176.314	1.95384	7.53815e-20	8.49766e-18
gene18870	100819003	LOC100819003	ultraviolet-B receptor UVR8	116.612	-2.04492	7.79772e-20	8.75096e-18
gene55438	780540	LCL3	LHY1/CCA1-like protein	96.0993	-4.82916	7.81183e-20	8.75096e-18
gene20868	100782499	LOC100782499	uncharacterized LOC100782499	53.0993	-1.79696	9.06381e-20	1.01217e-17
gene5821	100814628	LOC100814628	heterogeneous nuclear ribonucleoprotein 1	87.3712	1.46719	9.30971e-20	1.03639e-17
gene2323	547790	SPK-1	protein kinase	104.732	3.58617	9.89935e-20	1.09861e-17
gene40897	100818103	LOC100818103	nitrate reductase [NADH] 2	232.319	12.2888	1.03992e-19	1.15051e-17
gene32138	100791634	LOC100791634	MAR-binding filament-like protein 1	168.693	2.03669	1.10614e-19	1.22e-17
gene36317	100787970	LOC100787970	putative glucose-6-phosphate 1-epimerase-like	85.4485	1.52596	1.25985e-19	1.38526e-17
gene28976	100810191	LOC100810191	metal-nicotianamine transporter YSL1	67.2211	-2.18361	1.29333e-19	1.41771e-17
gene1862	100793320	LOC100793320	glutamate receptor 3.6	508.847	-1.50219	1.3317e-19	1.4553e-17
gene38514	100794318	LOC100794318	serine carboxypeptidase-like 51	492.287	3.69605	1.35801e-19	1.47953e-17
gene49367	100820475	LOC100820475	synaptotagmin-2	677.96	1.61979	1.41964e-19	1.54198e-17
gene13462	100783705	LOC100783705	uncharacterized LOC100783705	50.6527	4.65976	1.47525e-19	1.59752e-17
gene30991	100818380	LOC100818380	Sec14p-like lipid-binding domain-containing protein	197.431	-2.58589	1.48028e-19	1.59812e-17
gene45938	100775912	LOC100775912	uncharacterized LOC100775912	70.5217	-1.83842	1.54431e-19	1.66223e-17
gene48410	100800186	ZEP	zeaxanthin epoxidase	1835.2	-1.6841	1.64244e-19	1.76255e-17
gene20142	100306648	LOC100306648	putative histidine-containing phosphotransfer protein	80.1836	-2.89684	1.65375e-19	1.76936e-17
gene50325	100305589	LOC100305589	uncharacterized LOC100305589	240.488	-2.89891	1.83699e-19	1.95955e-17
gene22255	100790664	LOC100790664	IAA-amino acid hydrolase ILR1-like	72.934	1.88316	1.87535e-19	1.99451e-17
gene15560	100783540	LOC100783540	potassium transporter 2	92.9149	3.95277	2.02102e-19	2.14306e-17
gene49453	100791430	LOC100791430	calmodulin-binding transcription activator 4	183.04	-1.40963	2.08083e-19	2.19996e-17
gene27923	100817485	LOC100817485	probable glutamate carboxypeptidase AMP1	45.1429	-3.59895	2.14834e-19	2.26463e-17
gene39697	100789921	RCA14	ribulose bisphosphate carboxylase/oxygenase activase 1, chloroplastic-like	257.062	-3.01142	2.44265e-19	2.56729e-17
gene36958	100806856	LOC100806856	probable anion transporter 6, chloroplastic	47.3538	-2.39109	2.77593e-19	2.90903e-17
gene16700	732639	NAC3	NAC domain protein NAC3	136.419	-3.23278	2.98068e-19	3.11446e-17
gene32826	100798136	LOC100798136	F-box protein At1g67340	81.1561	-2.84549	3.01232e-19	3.13835e-17
gene1087	100777527	LOC100777527	protein RGF1 INDUCIBLE TRANSCRIPTION FACTOR 1	601.065	-2.84124	3.42001e-19	3.55273e-17
gene33299	100813633	LOC100813633	mTERF domain-containing protein	227.122	1.66738	3.93104e-19	4.07176e-17
gene15905	100798722	LOC100798722	copper methylamine oxidase	203.54	1.96656	4.04038e-19	4.1609e-17
gene2955	100799855	PLP1	PAS/LOV protein 1	882.504	-1.64025	4.03154e-19	4.1609e-17
gene29735	100788953	LOC100788953	thiamine thiazole synthase 2, chloroplastic	11602.4	2.08205	4.08032e-19	4.18995e-17
gene17795	100807604	LOC100807604	MAPK kinase substrate protein At1g80180	157.574	-1.55547	4.13438e-19	4.2333e-17
gene27176	100793361	LOC100793361	ABC transporter C family member 4	844.443	-2.11713	4.43812e-19	4.53132e-17
gene15184	100803140	LOC100803140	FCS-Like Zinc finger 6	107.286	-2.02474	4.59829e-19	4.68147e-17
gene35033	100790591	LOC100790591	transcription activator GLK1	345.962	-3.25972	4.63778e-19	4.70827e-17
gene18573	100812236	LOC100812236	dnaJ protein homolog 1	358.189	-1.11586	4.87969e-19	4.93982e-17
gene27202	100798645	LOC100798645	protein NETWORKED 4B	35.0804	-3.26407	5.46776e-19	5.5195e-17
gene21413	100101903	J1	DnaJ-like protein	167.237	-1.72582	5.59438e-19	5.63142e-17
gene38407	100814908	LOC100814908	E3 ubiquitin-protein ligase RHF2A	207.534	-1.08968	5.61325e-19	5.63454e-17
gene19019	100779440	LOC100779440	vacuolar cation/proton exchanger 3	988.669	-3.16913	5.82563e-19	5.83135e-17
gene37739	100812402	AHAS3	acetohydroxy acid synthetase	280.981	-1.58308	6.10566e-19	6.09457e-17
gene11314	100499823	CB5-A2	cytochrome b5	136.538	-1.33919	6.17814e-19	6.14974e-17
gene31546	100809679	LOC100809679	protein kinase APK1A, chloroplastic-like	669.427	-2.52152	6.75856e-19	6.70881e-17
gene21739	100527496	LOC100527496	uncharacterized LOC100527496	446.234	-1.04045	6.99581e-19	6.92508e-17
gene42969	100779626	LOC100779626	ethylene-responsive transcription factor RAP2-3	324.509	-2.36649	7.73523e-19	7.63587e-17
gene13286	100782813	LOC100782813	F-box/kelch-repeat protein At1g15670	226.747	-3.21281	8.07437e-19	7.94869e-17
gene20249	100781232	LOC100781232	leucine--tRNA ligase, chloroplastic/mitochondrial	381.108	1.31793	8.70897e-19	8.54987e-17
gene19964	100788349	LOC100788349	hydroxymethylglutaryl-CoA lyase, mitochondrial	63.4375	-2.83046	8.91398e-19	8.72716e-17
gene31577	100776886	LOC100776886	transcription factor MYB59	96.4783	-3.27116	9.41715e-19	9.19459e-17
gene45063	100799278	LOC100799278	alpha/beta hydrolase domain-containing protein 17C	42.5694	-1.85186	9.66895e-19	9.41472e-17
gene386	780554	MYB158	transcription factor MYB1R1	32.2783	-4.54871	9.84595e-19	9.561e-17
gene24864	100781444	LOC100781444	uncharacterized LOC100781444	66.1216	-1.32148	1.0977e-18	1.06304e-16
gene33017	100781340	LOC100781340	NO-associated protein 1, chloroplastic/mitochondrial	47.1207	1.75168	1.12375e-18	1.08533e-16
gene8820	100813607	LOC100813607	protein NUCLEAR FUSION DEFECTIVE 4	70.9846	4.19267	1.16317e-18	1.12037e-16
gene22948	100820096	LOC100820096	phototropin-2	321.155	-1.39748	1.26289e-18	1.21316e-16
gene44673	100802678	LOC100802678	formin-like protein 1	88.9538	4.92632	1.3141e-18	1.25897e-16
gene18068	100800333	LOC100800333	formin-like protein 1	148.777	4.36129	1.33331e-18	1.27396e-16
gene34257	100785097	LOC100785097	uncharacterized LOC100785097	185.022	-2.42847	1.35387e-18	1.29015e-16
gene33447	100780806	LOC100780806	tropinone reductase	91.7272	-7.24234	1.37181e-18	1.30377e-16
gene41896	100798404	LOC100798404	protein kinase APK1A, chloroplastic-like	41.5202	-2.52788	1.39408e-18	1.32142e-16
gene30989	100499831	LOC100499831	senescence-associated protein	1920.22	-2.16133	1.50836e-18	1.42596e-16
gene51659	100816231	LOC100816231	vacuolar cation/proton exchanger 3	374.539	-2.42029	1.72295e-18	1.62453e-16
gene17971	100790458	LOC100790458	cation efflux superfamily protein	79.6662	-1.60225	1.73103e-18	1.62785e-16
gene8797	100785800	LOC100785800	MLO-like protein 1	208.537	-1.32088	1.74104e-18	1.63297e-16
gene8068	100778286	LOC100778286	cell division protein FtsZ homolog 2-1, chloroplastic	150.465	1.59301	1.85611e-18	1.73634e-16
gene27160	100306369	LOC100306369	uncharacterized LOC100306369	147.457	-2.84198	1.87416e-18	1.74864e-16
gene9274	100811289	LOC100811289	zinc finger CCCH domain-containing protein 23	235.699	-3.38301	2.13602e-18	1.98778e-16
gene15382	100812580	SIG5B	RNA polymerase sigma factor sigE, chloroplastic/mitochondrial-like	37.3124	-6.06145	2.25269e-18	2.0909e-16
gene11368	100815931	LOC100815931	glutamate synthase [NADH], amyloplastic	549.011	3.07155	2.28009e-18	2.11086e-16
gene6617	100499704	LOC100499704	putative high mobility group protein B1 protein	623.604	-1.36606	2.32682e-18	2.14855e-16
gene22528	100779812	LOC100779812	protein HIGH CHLOROPHYLL FLUORESCENCE PHENOTYPE 173, chloroplastic	207.556	-2.40418	2.62699e-18	2.41947e-16
gene12757	100779055	LOC100779055	uncharacterized LOC100779055	30.5873	2.22393	2.63381e-18	2.41951e-16
gene6049	100782221	LOC100782221	ascorbate transporter, chloroplastic	128.043	1.72817	2.67478e-18	2.45086e-16
gene49676	100796686	ELF4B	protein EARLY FLOWERING 4b	33.1854	8.74933	2.7881e-18	2.54816e-16
gene31538	100796903	LOC100796903	scarecrow-like protein 14	76.817	-1.53002	2.88981e-18	2.63437e-16
gene24138	100305641	LOC100305641	H4 superfamily	65.1242	-4.1205	3.20991e-18	2.91873e-16
gene56759	100818595	LOC100818595	uncharacterized LOC100818595	99.1585	-2.89229	3.23574e-18	2.93475e-16
gene36192	100787256	LOC100787256	F-box/kelch-repeat protein At1g22040	109.633	-2.67849	3.36301e-18	3.04246e-16
gene55008	100815922	STS	stachyose synthase	32.1592	-2.85839	3.38138e-18	3.05135e-16
gene49182	100786770	LOC100786770	kinesin-like protein KIN-4A	60.3817	3.69062	3.56132e-18	3.20563e-16
gene27945	100804651	LOC100804651	primary amine oxidase	440.471	-1.11421	3.68566e-18	3.30922e-16
gene2181	100804089	LOC100804089	probable WRKY transcription factor 15	82.4048	-2.35566	3.71345e-18	3.32581e-16
gene30456	732647	SGR1	senescence-inducible chloroplast stay-green protein 1	119.638	-2.64998	3.92222e-18	3.50402e-16
gene42453	100807619	LOC100807619	uncharacterized LOC100807619	485.274	-1.17375	4.20537e-18	3.7476e-16
gene30962	100809825	LOC100809825	protein MID1-COMPLEMENTING ACTIVITY 1	49.0133	3.72468	4.32272e-18	3.83306e-16
gene43024	100791886	LOC100791886	choline-phosphate cytidylyltransferase B-like	59.6922	-1.73105	4.31469e-18	3.83306e-16
gene28928	100797759	AMT1.4	ammonium transporter AMT1.4	86.694	-4.68807	4.538e-18	4.01399e-16
gene49769	100797222	RCABETA	ribulose bisphosphate carboxylase/oxygenase activase, chloroplastic-like	3834.95	-3.248	4.61346e-18	4.07067e-16
gene30454	100787023	LOC100787023	homeobox protein HD1	305.462	-1.17294	4.73501e-18	4.16763e-16
gene49675	100792649	CYP25	peptidyl-prolyl cis-trans isomerase CYP25	17.2009	2.97514	5.03124e-18	4.41748e-16
gene31734	100500580	LOC100500580	uncharacterized LOC100500580	146.802	1.20066	5.52759e-18	4.84138e-16
gene47061	100777009	LOC100777009	S-adenosylmethionine synthase-like	2402.37	-2.05175	6.02791e-18	5.26668e-16
gene35262	100810759	LOC100810759	ras-related protein RABA1b-like	43.5878	2.28841	6.09729e-18	5.31431e-16
gene14709	100796413	LOC100796413	myosin-4	82.6498	1.50782	6.69322e-18	5.81952e-16
gene14168	100817359	LOC100817359	purple acid phosphatase 3-like	144.466	-1.84854	7.32964e-18	6.35739e-16
gene38861	100500287	LOC100500287	photosynthetic NDH subunit of subcomplex B	125.067	2.80839	7.41654e-18	6.4172e-16
gene20447	100806925	LOC100806925	acyl carrier protein 1, chloroplastic	61.6843	5.15103	9.48565e-18	8.18768e-16
gene40027	100790815	LOC100790815	myosin-17	122.413	-1.25549	1.01617e-17	8.75008e-16
gene15266	100780485	LOC100780485	chlorophyllide a oxygenase, chloroplastic	15.3165	-4.46253	1.04094e-17	8.9418e-16
gene7275	100305486	LOC100305486	FKBP-like peptidyl-prolyl cis-trans isomerase family protein	65.7181	2.04085	1.1464e-17	9.82414e-16
gene30575	100779548	LOC100779548	probable BOI-related E3 ubiquitin-protein ligase 2	30.8492	3.60698	1.23924e-17	1.05944e-15
gene7637	100792125	LOC100792125	uncharacterized LOC100792125	230.678	-1.36106	1.24676e-17	1.06331e-15
gene30791	100819810	LOC100819810	BTB/POZ domain-containing protein At3g50780	62.7017	1.78911	1.25663e-17	1.06918e-15
gene3128	100815157	LOC100815157	uncharacterized LOC100815157	151.176	-3.01132	1.28278e-17	1.08884e-15
gene52210	100306454	LOC100306454	uncharacterized LOC100306454	40.6681	-2.6024	1.36996e-17	1.16008e-15
gene41004	100786551	LOC100786551	cryptochrome-1-like	227.985	-1.54766	1.37713e-17	1.1634e-15
gene23678	100789256	LOC100789256	protein GRAVITROPIC IN THE LIGHT 1	172.936	3.76197	1.40213e-17	1.18172e-15
gene29202	100779871	PHR18	MYB-CC domain-containing transcription factor PHR18	51.2771	2.66555	1.42251e-17	1.19608e-15
gene17568	100785688	LOC100785688	beta-galactosidase 1	83.4979	4.35201	1.42639e-17	1.19652e-15
gene52066	100780770	CYP97C10	protein LUTEIN DEFICIENT 5, chloroplastic	159.072	2.73998	1.44273e-17	1.2074e-15
gene5212	100779316	LOC100779316	CBL-interacting serine/threonine-protein kinase 10	21.3157	-6.90428	1.46221e-17	1.22084e-15
gene17492	100808668	LOC100808668	probable plastid-lipid-associated protein 10, chloroplastic	122.682	2.03938	1.46803e-17	1.22284e-15
gene39846	100817917	LOC100817917	uncharacterized LOC100817917	113.622	-3.26161	1.51537e-17	1.25934e-15
gene33789	547558	PM37	seed maturation protein PM37	1053.63	-1.56303	1.53261e-17	1.27072e-15
gene6640	100778097	LOC100778097	uncharacterized LOC100778097	14.252	-6.06904	1.5451e-17	1.27811e-15
gene41199	100787279	LOC100787279	ATP-dependent zinc metalloprotease FTSH 9, chloroplastic	275.928	-1.26667	1.55369e-17	1.28224e-15
gene40828	100811515	LOC100811515	RNA polymerase sigma factor rpoD-like	106.549	-2.00124	1.70863e-17	1.40686e-15
gene19461	100798214	LOC100798214	K(+) efflux antiporter 3, chloroplastic	318.939	-1.46045	1.72915e-17	1.41115e-15
gene22497	100817949	LOC100817949	D-3-phosphoglycerate dehydrogenase 2, chloroplastic	65.5328	2.60004	1.72819e-17	1.41115e-15
gene29073	100794043	LOC100794043	phosphatidate cytidylyltransferase 1	270.09	-1.33362	1.72963e-17	1.41115e-15
gene42697	100781600	LOC100781600	serine/threonine-protein kinase D6PKL2-like	257.272	-1.15757	1.72217e-17	1.41115e-15
gene14905	100802282	LOC100802282	F-box protein AFR	94.1147	-3.4966	1.74114e-17	1.4173e-15
gene31184	100788798	LOC100788798	uncharacterized LOC100788798	105.232	1.34429	1.79294e-17	1.45615e-15
gene19829	100500456	LOC100500456	uncharacterized LOC100500456	58.5696	1.67098	1.80406e-17	1.46186e-15
gene10679	100801331	LOC100801331	photosynthetic NDH subunit of subcomplex B 4, chloroplastic	201.785	1.89737	1.84482e-17	1.49151e-15
gene12112	547617	CCS	Cu/Zn-superoxide dismutase copper chaperone	83.2817	-2.99199	1.85676e-17	1.49561e-15
gene31341	100793732	LOC100793732	BTB/POZ domain-containing protein At3g05675	140.404	-2.63432	1.85827e-17	1.49561e-15
gene32578	100785614	LOC100785614	probable sugar phosphate/phosphate translocator At3g11320	107.267	-1.70231	1.89346e-17	1.52051e-15
gene3836	100170717	NAC26	NAC domain protein	156.538	-5.64761	1.9499e-17	1.56233e-15
gene7436	100788609	LOC100788609	protein STRICTOSIDINE SYNTHASE-LIKE 10	67.7544	-1.18995	1.99561e-17	1.59537e-15
gene57083	100812191	LOC100812191	protein NETWORKED 1A	104.896	2.92034	2.00371e-17	1.59827e-15
gene3680	100789641	LOC100789641	psbP-like protein 1, chloroplastic	100.569	2.01483	2.09518e-17	1.66751e-15
gene8685	100777048	LOC100777048	mitochondrial adenine nucleotide transporter ADNT1	166.661	-0.905977	2.29215e-17	1.82022e-15
gene31028	100779720	LOC100779720	uncharacterized LOC100779720	55.228	3.29367	2.32506e-17	1.84226e-15
gene16080	100800656	LOC100800656	photosynthetic NDH subunit of subcomplex B 4, chloroplastic	177.938	1.62603	2.46595e-17	1.94958e-15
gene18005	100798388	LOC100798388	cytochrome P450 78A3	138.071	-3.05577	2.4856e-17	1.96077e-15
gene46621	100775731	LOC100775731	eukaryotic peptide chain release factor subunit 1-3	443.149	-0.842692	2.51287e-17	1.97791e-15
gene33355	100817013	LOC100817013	uncharacterized LOC100817013	172.425	2.08329	2.54819e-17	2.00131e-15
gene17701	100803710	LOC100803710	photosynthetic NDH subunit of subcomplex B 1, chloroplastic	176.504	4.59181	3.001e-17	2.35177e-15
gene48882	100789098	LOC100789098	uncharacterized LOC100789098	226.587	-1.62857	3.09981e-17	2.42389e-15
gene33585	102667610	LOC102667610	two-component response regulator-like APRR9	43.3765	-2.27026	3.29945e-17	2.57436e-15
gene15571	100788148	LOC100788148	adenine/guanine permease AZG1	165.255	-1.78563	3.48686e-17	2.71466e-15
gene1903	100305968	LOC100305968	rhodanese-like domain-containing protein	3347.66	-1.93009	3.6741e-17	2.85422e-15
gene28762	100306373	LOC100306373	hypothetical protein	730.123	-3.29315	3.88566e-17	3.01202e-15
gene18813	606502	MET2	metallothionein type 2	2644.43	1.41475	3.91049e-17	3.02471e-15
gene170	100793319	LOC100793319	RNA-binding domain-containing protein	368.418	1.15586	3.95275e-17	3.04422e-15
gene22814	100795222	LOC100795222	amino acid transporter AVT6A	101.867	2.43403	3.95169e-17	3.04422e-15
gene46908	100818159	LOC100818159	acyl-CoA-binding domain-containing protein 4	111.058	2.24483	4.25326e-17	3.26861e-15
gene28617	100500247	LOC100500247	uncharacterized LOC100500247	103.396	-2.20029	4.49583e-17	3.44761e-15
gene46843	100777182	LOC100777182	heavy metal-associated isoprenylated plant protein 33	42.337	4.85915	4.59905e-17	3.51921e-15
gene38913	100500488	LOC100500488	AUX/IAA family protein	67.5571	-3.27291	4.76268e-17	3.63663e-15
gene3882	100500249	LOC100500249	uncharacterized LOC100500249	223.119	1.47009	4.97481e-17	3.79051e-15
gene26041	100306261	LOC100306261	uncharacterized LOC100306261	100.862	-2.02124	5.01628e-17	3.81398e-15
gene21360	100819013	LOC100819013	F-box protein At1g67340	70.5192	-1.7227	5.08581e-17	3.85863e-15
gene44786	100812446	LOC100812446	binding partner of ACD11 1	130.31	-1.23566	5.11806e-17	3.87487e-15
gene11149	100782783	LOC100782783	probable inactive ATP-dependent zinc metalloprotease FTSHI 4, chloroplastic	62.3845	1.81198	5.20416e-17	3.93172e-15
gene22642	100805859	LOC100805859	NAD(P)H-quinone oxidoreductase subunit T, chloroplastic-like	150.449	-1.47596	5.41731e-17	4.08413e-15
gene8566	100787907	LOC100787907	benzyl alcohol O-benzoyltransferase	178.731	-4.33047	5.487e-17	4.12796e-15
gene47217	100810698	LOC100810698	GATA transcription factor 21	91.7217	2.00192	5.75499e-17	4.32048e-15
gene32327	100815179	CRK28	cysteine-rich receptor-like protein kinase	29.4962	-4.13982	6.12934e-17	4.59186e-15
gene5413	100819069	LOC100819069	coronatine-insensitive protein 1	117.409	-2.52357	6.3352e-17	4.73616e-15
gene34914	100795338	LOC100795338	protein DETOXIFICATION 40	490.106	-2.19142	6.49914e-17	4.84858e-15
gene42584	100797872	LOC100797872	starch synthase 3, chloroplastic/amyloplastic	446.455	-1.38726	6.55182e-17	4.87769e-15
gene21268	100792580	LOC100792580	uncharacterized LOC100792580	202.464	-2.13474	6.68539e-17	4.96679e-15
gene29771	100797214	LOC100797214	pyruvate kinase isozyme A, chloroplastic	71.0537	-1.57677	6.99052e-17	5.1827e-15
gene2316	100786079	LOC100786079	beta-amylase 3, chloroplastic	728.334	2.2993	7.36292e-17	5.4475e-15
gene44480	100816355	LOC100816355	germin-like protein	629.079	7.15143	7.51891e-17	5.55141e-15
gene38115	100786706	LOC100786706	uncharacterized LOC100786706	435.406	-1.7971	7.63039e-17	5.6221e-15
gene52994	100801516	LOC100801516	protein CHLORORESPIRATORY REDUCTION 7, chloroplastic	77.8368	2.1597	8.21739e-17	6.04215e-15
gene32360	100785255	CRK35	cysteine-rich receptor-like protein kinase	178.955	-1.99818	8.49887e-17	6.23628e-15
gene39515	100788171	LOC100788171	E3 ubiquitin-protein ligase COP1	57.2243	-2.9058	8.68659e-17	6.36097e-15
gene8287	100798124	LOC100798124	probable galacturonosyltransferase-like 7	42.7902	2.84909	8.91486e-17	6.51477e-15
gene52661	100775597	LOC100775597	pirin-like protein	299.563	-2.17959	9.12531e-17	6.65495e-15
gene30306	100799181	LOC100799181	probable GTP diphosphokinase CRSH, chloroplastic	138.83	-1.4004	9.43983e-17	6.87031e-15
gene43326	100778569	LOC100778569	50S ribosomal protein L18, chloroplastic	147.095	2.28782	9.59942e-17	6.97226e-15
gene27707	100784356	LOC100784356	cell division protein FtsZ homolog 2-1, chloroplastic	86.1985	2.66358	9.62573e-17	6.97719e-15
gene1361	100305961	LOC100305961	uncharacterized LOC100305961	505.241	-0.892653	9.64903e-17	6.97992e-15
gene18765	100778184	LOC100778184	zinc finger CCCH domain-containing protein 20	93.1657	-2.81148	9.89517e-17	7.14351e-15
gene23392	100801237	LOC100801237	uncharacterized oxidoreductase At1g06690, chloroplastic	455.262	-1.42587	1.0371e-16	7.47191e-15
gene29971	100775242	LOC100775242	uncharacterized LOC100775242	57.5226	-4.08025	1.07531e-16	7.73162e-15
gene17042	100785497	LOC100785497	uncharacterized LOC100785497	113.132	-1.84214	1.10725e-16	7.94527e-15
gene55598	100780111	LOC100780111	classical arabinogalactan protein 5	43.5202	4.15761	1.11145e-16	7.95945e-15
gene25994	100777474	LOC100777474	carbon catabolite repressor protein 4 homolog 5	132.381	-1.71372	1.14291e-16	8.16834e-15
gene42183	100783932	LOC100783932	uncharacterized LOC100783932	119.692	1.83236	1.14689e-16	8.18049e-15
gene1987	100812447	LOC100812447	CDK5RAP1-like protein	86.8018	1.65883	1.16031e-16	8.25969e-15
gene38663	547761	LOC547761	triosephosphate isomerase	337.733	1.21676	1.16501e-16	8.27663e-15
gene15702	100776954	LOC100776954	CBS domain-containing protein CBSCBSPB3	268.627	-1.35155	1.18529e-16	8.40403e-15
gene1857	100789620	LOC100789620	RING-H2 finger protein ATL8	125.78	-1.79762	1.24503e-16	8.80125e-15
gene27204	100799166	LOC100799166	protease Do-like 2, chloroplastic	140.824	1.63659	1.24624e-16	8.80125e-15
gene5469	100793508	LOC100793508	amino acid transporter AVT6C	31.4186	5.78189	1.27425e-16	8.98136e-15
gene44195	100301890	NAC35	transcriptional factor NAC35	255.58	-6.18603	1.30655e-16	9.19088e-15
gene21933	100797536	LOC100797536	metal tolerance protein 10	44.5471	-1.77432	1.3528e-16	9.49754e-15
gene33305	100780824	LOC100780824	cyclase-associated protein 1	62.7881	1.37773	1.40254e-16	9.82741e-15
gene3685	100791229	LOC100791229	metal tolerance protein 5-like	362.847	-1.55408	1.44301e-16	1.00912e-14
gene33834	100801718	LOC100801718	protein DETOXIFICATION 40-like	193.322	-2.0988	1.59375e-16	1.11236e-14
gene34729	100784041	LOC100784041	ABC transporter G family member 3	42.0743	1.73722	1.62147e-16	1.12933e-14
gene42801	100820263	LOC100820263	dihydroceramide fatty acyl 2-hydroxylase FAH1	49.9758	3.62603	1.62439e-16	1.12933e-14
gene47542	100782176	LOC100782176	uncharacterized LOC100782176	141.533	-1.20024	1.73176e-16	1.20164e-14
gene34519	100800275	LOC100800275	transcription factor TCP3	118.516	1.86476	1.74405e-16	1.20615e-14
gene47308	548034	4CL1	4-coumarate:coenzyme A ligase	459.855	-2.81045	1.74501e-16	1.20615e-14
gene52855	100819289	LOC100819289	probable prolyl 4-hydroxylase 7	36.4393	1.82731	1.80378e-16	1.24436e-14
gene52756	100783304	LOC100783304	protease Do-like 1, chloroplastic-like	494.808	-1.58789	1.81837e-16	1.25201e-14
gene20814	100813162	LOC100813162	glutamyl-tRNA(Gln) amidotransferase subunit B, chloroplastic/mitochondrial	85.2131	2.56427	1.91376e-16	1.31515e-14
gene568	100790671	LOC100790671	uncharacterized LOC100790671	129.722	1.80278	2.12738e-16	1.45915e-14
gene31254	100810888	LOC100810888	protein RGF1 INDUCIBLE TRANSCRIPTION FACTOR 1	167.543	-2.6596	2.14764e-16	1.47023e-14
gene29205	100780405	LOC100780405	pullulanase 1, chloroplastic	98.8208	1.87953	2.15356e-16	1.47146e-14
gene57967	100798877	LOC100798877	photosynthetic NDH subunit of lumenal location 1, chloroplastic	29.9574	3.36887	2.20545e-16	1.50404e-14
gene53600	100811815	LOC100811815	uncharacterized LOC100811815	36.4144	2.45318	2.28325e-16	1.55413e-14
gene20646	778052	MYB127	MYB transcription factor MYB127	98.1168	2.29758	2.29528e-16	1.55935e-14
gene9368	100808233	LOC100808233	protein TIC 55, chloroplastic	306.151	-1.10518	2.3145e-16	1.56942e-14
gene17906	100779251	LOC100779251	chaperone protein DnaJ	350.262	3.71393	2.33508e-16	1.58038e-14
gene21901	100785365	LOC100785365	probable polyamine aminopropyl transferase	49.4942	2.08686	2.34026e-16	1.58089e-14
gene44591	100781249	LOC100781249	subtilisin-like protease SBT3	167.999	3.40574	2.38057e-16	1.60509e-14
gene31866	100804151	LOC100804151	pentatricopeptide repeat-containing protein At2g30100, chloroplastic	101.624	-1.45027	2.4161e-16	1.62598e-14
gene48345	100790341	LOC100790341	kinesin-like protein KIN-4A	54.8945	1.59927	2.49905e-16	1.67864e-14
gene8065	100776687	LOC100776687	MhpC-domain containing protein	24.0074	3.49408	2.5271e-16	1.6943e-14
gene22621	100500688	LOC100500688	ribosome-binding ATPase YchF	100.819	1.87577	2.57887e-16	1.72577e-14
gene45232	100306684	LOC100306684	uncharacterized LOC100306684	28.1687	3.03209	2.70058e-16	1.80384e-14
gene5767	100794568	LOC100794568	calcium-dependent protein kinase 33	185.826	1.99221	2.72675e-16	1.81792e-14
gene15438	100785667	LOC100785667	thylakoid lumenal 17.4 kDa protein, chloroplastic-like	167.836	2.66981	2.7735e-16	1.84564e-14
gene36008	100809010	LOC100809010	uncharacterized LOC100809010	165.952	-1.19544	2.82481e-16	1.87629e-14
gene13137	100782977	LOC100782977	peroxisomal (S)-2-hydroxy-acid oxidase GLO5-like	120.194	-1.11196	2.90752e-16	1.92765e-14
gene40713	100777641	LOC100777641	WAT1-related protein At4g08290	91.5147	-4.41765	2.91375e-16	1.9282e-14
gene1753	100805878	LOC100805878	protein LOW PSII ACCUMULATION 3, chloroplastic	74.0144	2.01361	2.92253e-16	1.93044e-14
gene22928	100817358	LOC100817358	uncharacterized LOC100817358	210.037	-1.23611	3.06427e-16	2.02033e-14
gene49681	100811069	LOC100811069	uncharacterized LOC100811069	75.798	-3.63082	3.15307e-16	2.07504e-14
gene48096	100813367	LOC100813367	homeobox-leucine zipper protein HAT4	33.6469	-3.74562	3.21392e-16	2.1112e-14
gene26007	100782181	LOC100782181	cytochrome P450 CYP736A12	402.909	-2.1938	3.25594e-16	2.13488e-14
gene22299	100526996	LOC100526996	uncharacterized LOC100526996	50.787	-1.695	3.29885e-16	2.15816e-14
gene44726	778090	LOC778090	protein REVEILLE 5	23.9123	-2.30049	3.30352e-16	2.15816e-14
gene35742	100791686	LOC100791686	bifunctional riboflavin biosynthesis protein RIBA 1, chloroplastic	116.81	1.14117	3.3104e-16	2.15871e-14
gene56504	100790763	E4	phytochrome A	363.232	-1.11671	3.55889e-16	2.31652e-14
gene20760	100306293	LOC100306293	uncharacterized LOC100306293	52.2834	-1.42305	3.6076e-16	2.34396e-14
gene47863	100791390	LOC100791390	uncharacterized LOC100791390	440.693	-1.46517	3.64679e-16	2.36512e-14
gene25509	100779839	LOC100779839	50S ribosomal protein L6, chloroplastic	83.4595	1.97865	3.65582e-16	2.36668e-14
gene44057	100800878	LOC100800878	mitogen-activated protein kinase 19	96.8033	-1.55718	3.74133e-16	2.41766e-14
gene41169	100807767	LOC100807767	L-type lectin-domain containing receptor kinase VIII.2	46.3011	-3.14014	3.76915e-16	2.43124e-14
gene17979	100037476	LOC100037476	granule-bound starch synthase	895.261	-2.57137	3.77966e-16	2.43363e-14
gene33052	100814339	LOC100814339	zinc finger CCCH domain-containing protein 16	177.471	-1.75297	3.86169e-16	2.47834e-14
gene53938	100301906	NAC11	transcriptional factor NAC11	217.831	-2.75735	3.86297e-16	2.47834e-14
gene53781	100799897	LOC100799897	probable metal-nicotianamine transporter YSL6	539.4	-1.31118	4.11569e-16	2.63574e-14
gene31331	100794256	CIB1	basic helix-loop-helix transcription activator CIB1	206.796	5.53248	4.28956e-16	2.74217e-14
gene50089	100787896	LOC100787896	villin-1	44.7078	2.13344	4.39123e-16	2.80215e-14
gene10700	100805590	GASA5	gibberellin-regulated protein 5	280.493	8.22735	4.58999e-16	2.92377e-14
gene1943	100815652	LOC100815652	thaumatin-like protein 1	131.71	1.79464	4.84902e-16	3.08327e-14
gene55025	100776705	LOC100776705	boron transporter 1	20.1505	-4.54126	4.9668e-16	3.15255e-14
gene4270	100796340	LOC100796340	protease Do-like 2, chloroplastic	287.713	1.43289	5.22886e-16	3.313e-14
gene10973	100780629	LOC100780629	SNF1-related protein kinase regulatory subunit gamma-1	522.847	-2.50015	5.37117e-16	3.39715e-14
gene9740	100803818	LOC100803818	purine permease 1	46.7104	-1.54529	5.64542e-16	3.5643e-14
gene22465	100804784	LOC100804784	chaperone protein dnaJ 8, chloroplastic-like	1541.42	-2.67563	5.69383e-16	3.58852e-14
gene6001	100787890	LOC100787890	translocase of chloroplast 34-like	99.0484	1.06915	6.02341e-16	3.78955e-14
gene28970	100808209	LOC100808209	glucan endo-1,3-beta-glucosidase 11	56.3268	3.28261	6.20586e-16	3.89064e-14
gene55934	100806300	LEA-2	desiccation-related protein At2g46140-like	236.91	-1.40042	6.19733e-16	3.89064e-14
gene23677	100306349	LOC100306349	uncharacterized LOC100306349	1943.03	1.53224	6.24011e-16	3.90526e-14
gene32530	100818034	RCA11	ribulose bisphosphate carboxylase/oxygenase activase, chloroplastic-like	1755.31	-3.26569	6.4372e-16	4.02156e-14
gene7305	100800590	LOC100800590	dnaJ protein homolog 1	455.919	-1.50591	6.477e-16	4.03937e-14
gene3103	100819427	LOC100819427	F-box/kelch-repeat protein At1g23390	53.954	-3.30447	6.55479e-16	4.08076e-14
gene50902	100782743	LOC100782743	1,4-dihydroxy-2-naphthoyl-CoA synthase, peroxisomal	33.4514	3.27771	7.50176e-16	4.66218e-14
gene6250	100788616	LOC100788616	pentatricopeptide repeat-containing protein At2g45350, chloroplastic	83.3977	2.64815	7.67869e-16	4.76385e-14
gene52696	100785443	LOC100785443	protein PLASTID MOVEMENT IMPAIRED 2	110.769	-1.78542	7.95128e-16	4.92442e-14
gene52805	100305469	LOC100305469	uncharacterized LOC100305469	154.875	2.04571	8.39653e-16	5.19118e-14
gene46437	100811730	LOC100811730	uncharacterized LOC100811730	26.0735	3.52218	8.52198e-16	5.25964e-14
gene22467	100806561	LOC100806561	shikimate O-hydroxycinnamoyltransferase	361.043	-3.65605	9.20248e-16	5.66984e-14
gene11007	100791106	LOC100791106	bidirectional sugar transporter SWEET12-like	212.591	-2.46012	1.04361e-15	6.41882e-14
gene2920	547954	HIUHase	hydroxyisourate hydrolase	53.548	-2.83047	1.05794e-15	6.49579e-14
gene16562	100786192	LOC100786192	30S ribosomal protein S20, chloroplastic-like	341.579	1.50049	1.07914e-15	6.61458e-14
gene29665	100500632	LOC100500632	1,2-dihydroxy-3-keto-5-methylthiopentene dioxygenase 4	175.901	-1.1489	1.11593e-15	6.82835e-14
gene29471	100306580	LOC100306580	thioredoxin Y1-like protein	202.901	1.39817	1.16783e-15	7.13377e-14
gene35728	100796580	LOC100796580	RNA polymerase sigma factor sigE, chloroplastic/mitochondrial	209.709	-2.16518	1.17906e-15	7.19003e-14
gene23172	100802675	LOC100802675	alpha-glucan water dikinase, chloroplastic	3545.19	0.956835	1.18966e-15	7.22999e-14
gene39680	100811863	LOC100811863	folylpolyglutamate synthase	120.591	1.15879	1.18939e-15	7.22999e-14
gene25265	100792974	LOC100792974	uncharacterized LOC100792974	129.885	1.33841	1.3433e-15	8.14987e-14
gene23177	100305402	CRK11	cysteine-rich receptor-like protein kinase	47.419	-2.1366	1.3763e-15	8.33593e-14
gene55650	100795683	LOC100795683	cytochrome P450 89A2	58.4099	-1.77205	1.40779e-15	8.51226e-14
gene32046	100820351	LOC100820351	uncharacterized LOC100820351	81.9004	1.26987	1.42021e-15	8.57286e-14
gene638	100786248	LOC100786248	fructokinase-like 2, chloroplastic	31.5416	2.46996	1.50304e-15	9.05753e-14
gene22522	102661161	LOC102661161	uncharacterized LOC102661161	70.8651	-1.41282	1.51305e-15	9.08719e-14
gene27868	100802025	LOC100802025	E3 ubiquitin-protein ligase RHF2A	83.3328	-2.04014	1.51091e-15	9.08719e-14
gene18171	102667950	LOC102667950	uncharacterized LOC102667950	14.0051	4.07497	1.52458e-15	9.12578e-14
gene44343	100778742	LOC100778742	homeobox-leucine zipper protein HOX11	96.4108	-2.80627	1.52314e-15	9.12578e-14
gene47602	780536	MYB175	MYB transcription factor MYB173	671.807	-1.90769	1.54215e-15	9.21551e-14
gene14210	547795	GSA1	glutamate 1-semialdehyde aminotransferase	274.025	1.07375	1.54818e-15	9.23607e-14
gene459	100819761	LOC100819761	uncharacterized LOC100819761	100.363	-1.95065	1.58964e-15	9.46764e-14
gene16705	100806701	CYP48	peptidyl-prolyl cis-trans isomerase CYP48	193.452	1.85519	1.61034e-15	9.57498e-14
gene9622	100818219	LOC100818219	NADP-dependent malic enzyme	36.2288	3.23604	1.62678e-15	9.65662e-14
gene2927	100810178	LOC100810178	uncharacterized LOC100810178	193.263	-1.80549	1.67131e-15	9.90452e-14
gene47100	100796329	LOC100796329	protein FATTY ACID EXPORT 2, chloroplastic	57.3801	1.31386	1.67646e-15	9.91856e-14
gene52367	100780062	LOC100780062	receptor-like protein kinase FERONIA-like	234.649	-1.49803	1.79598e-15	1.06082e-13
gene38752	100816314	GLYII-7	putative hydroxyacylglutathione hydrolase	46.3227	-3.86855	1.81127e-15	1.06808e-13
gene49725	100796692	LOC100796692	rop guanine nucleotide exchange factor 5	59.455	3.26976	1.98504e-15	1.16862e-13
gene405	100500281	GSTU1	tau class glutathione S-transferase	85.7878	-1.6742	1.99828e-15	1.17448e-13
gene15489	100777119	LOC100777119	two-component response regulator-like PRR95	827.236	-1.45225	2.0449e-15	1.19794e-13
gene57665	102668537	LOC102668537	probable methyltransferase PMT3	134.727	1.27928	2.04283e-15	1.19794e-13
gene27731	100802723	LOC100802723	uncharacterized LOC100802723	67.3036	-2.70387	2.16091e-15	1.26383e-13
gene49760	100806792	LOC100806792	thylakoid lumenal 15 kDa protein 1, chloroplastic-like	137.017	2.03885	2.33693e-15	1.36454e-13
gene22825	100798412	LOC100798412	protein NSP-INTERACTING KINASE 1	133.472	-1.82691	2.36837e-15	1.38065e-13
gene26190	100792275	LOC100792275	29 kDa ribonucleoprotein, chloroplastic	211.34	1.70906	2.38556e-15	1.3884e-13
gene21559	100819200	LOC100819200	YTH domain-containing protein ECT4	1186.45	-1.20788	2.40518e-15	1.39755e-13
gene2024	100797902	LOC100797902	putative glucose-6-phosphate 1-epimerase	336.081	1.4711	2.41638e-15	1.40177e-13
gene54128	100798320	LOC100798320	SCAB_CC domain-containing protein	37.1492	2.63171	2.46575e-15	1.42579e-13
gene7046	100805930	LOC100805930	uric acid degradation bifunctional protein TTL-like	26.8535	1.86339	2.46291e-15	1.42579e-13
gene24787	100306308	LOC100306308	50S ribosomal protein L18, chloroplastic	144.631	2.74133	2.49657e-15	1.44127e-13
gene35996	100794653	LOC100794653	putative rRNA methyltransferase YlbH	78.4048	1.65254	2.56807e-15	1.48016e-13
gene37790	100784070	LOC100784070	uncharacterized LOC100784070	31.0207	3.52136	2.66264e-15	1.5322e-13
gene51835	547652	LOC547652	ubiquitin-conjugation enzyme	1106.01	-1.29786	2.74222e-15	1.57545e-13
gene32842	100526959	LOC100526959	uncharacterized LOC100526959	339.874	-3.31482	2.832e-15	1.62442e-13
gene10929	100813611	LOC100813611	BTB/POZ and TAZ domain-containing protein 1	19.4755	-6.74899	2.88192e-15	1.65041e-13
gene55142	100807886	LOC100807886	probable protein phosphatase 2C 5	41.298	2.42215	2.98884e-15	1.7089e-13
gene3255	100812489	LOC100812489	3-epi-6-deoxocathasterone 23-monooxygenase CYP90C1	65.0761	-2.18381	3.00494e-15	1.71536e-13
gene54336	100811965	LOC100811965	thioredoxin-like 3-1, chloroplastic	96.971	1.71023	3.01524e-15	1.71849e-13
gene56698	100798868	LOC100798868	uncharacterized protein At4g15970	16.3343	6.00357	3.16295e-15	1.79981e-13
gene27548	100778636	LOC100778636	RNA polymerase sigma factor sigF, chloroplastic	266.193	1.70316	3.24008e-15	1.84077e-13
gene29282	732601	RAV	RAV-like DNA-binding protein	109.227	-2.02437	3.29994e-15	1.8718e-13
gene36947	100127429	LOC100127429	probable sucrose-phosphate synthase	413.321	-0.738903	3.3145e-15	1.87708e-13
gene7050	100812329	LHP1-2	chromo domain-containing protein LHP1-2	14.0358	3.86067	3.36131e-15	1.90058e-13
gene28501	100785052	LOC100785052	putative Ca2+/H+ antiporter	103.844	1.63917	3.45612e-15	1.9511e-13
gene45632	100305411	LOC100305411	protein kinase	55.3074	-1.30409	3.47694e-15	1.95975e-13
gene41709	100787999	LOC100787999	probable inactive ATP-dependent zinc metalloprotease FTSHI 2, chloroplastic	113.563	1.74405	3.52302e-15	1.9826e-13
gene54892	100777958	LOC100777958	flavin-containing monooxygenase YUCCA10-like	463.611	-1.08427	3.58332e-15	2.01337e-13
gene23878	100786936	LOC100786936	uncharacterized LOC100786936	83.8269	1.44811	3.84167e-15	2.15514e-13
gene41143	102664058	LOC102664058	uncharacterized LOC102664058	77.8648	-1.58	3.89182e-15	2.17985e-13
gene55711	547689	PK3	pyruvate kinase	123.337	1.73574	4.07662e-15	2.27978e-13
gene19502	100787798	LOC100787798	lysine-specific demethylase JMJ25	59.0519	3.14325	4.1145e-15	2.29379e-13
gene35768	100778356	LOC100778356	phosphoglycerate kinase	60.0197	1.94445	4.11184e-15	2.29379e-13
gene42721	100788712	LOC100788712	WD40 domain-containing protein	194.507	-0.937416	4.21517e-15	2.34625e-13
gene31300	100783125	LOC100783125	V-type proton ATPase subunit a3	308.421	0.969927	4.31225e-15	2.39655e-13
gene19435	100795199	LOC100795199	magnesium-dependent phosphatase 1-like	197.744	1.37139	4.41346e-15	2.44899e-13
gene58002	100806844	LOC100806844	formate--tetrahydrofolate ligase	113.738	1.04436	4.44376e-15	2.46198e-13
gene36652	100805458	LOC100805458	uncharacterized LOC100805458	60.6243	1.30585	4.53885e-15	2.51077e-13
gene53690	106794112	LOC106794112	mitochondrial pyruvate carrier 1	11.3912	-4.1925	4.56091e-15	2.51907e-13
gene17337	100804204	LOC100804204	transcription elongation factor SPT6-like	17.0296	-3.56424	4.79051e-15	2.6418e-13
gene5801	100805543	LOC100805543	trigger factor-like protein TIG, Chloroplastic	165.238	2.0199	4.87953e-15	2.68675e-13
gene3731	100801107	LOC100801107	AP2/ERF and B3 domain-containing transcription repressor TEM1	670.009	-2.32358	5.07247e-15	2.78869e-13
gene2493	100800012	LOC100800012	phosphoglycerate mutase-like protein AT74H	76.1928	-2.55828	5.32466e-15	2.92284e-13
gene13315	100808098	LOC100808098	protein MALE DISCOVERER 2	39.0658	4.63231	5.38986e-15	2.95409e-13
gene47800	100500330	LOC100500330	uncharacterized LOC100500330	83.826	1.99391	5.47092e-15	2.99392e-13
gene30941	100806478	LOC100806478	pathogenesis-related thaumatin-like protein 3.5	167.882	6.95904	5.61911e-15	3.07032e-13
gene27516	100815543	LOC100815543	protein CNGC15a	42.0396	-1.83136	5.72682e-15	3.1244e-13
gene16984	100800312	LOC100800312	uncharacterized LOC100800312	159.401	-2.19194	6.10733e-15	3.32691e-13
gene34966	100810917	LOC100810917	uncharacterized GPI-anchored protein At4g28100	27.5517	8.99943	6.13367e-15	3.33617e-13
gene45616	100817605	LOC100817605	protein PIN-LIKES 3	36.35	2.56473	6.23794e-15	3.38773e-13
gene17638	100802992	LOC100802992	uncharacterized LOC100802992	23.077	-2.68467	6.45765e-15	3.49114e-13
gene1870	100789616	LOC100789616	uncharacterized LOC100789616	41.4444	3.84324	6.43959e-15	3.49114e-13
gene43015	100790985	LOC100790985	protein PLASTID TRANSCRIPTIONALLY ACTIVE 14-like	117.9	1.3051	6.44956e-15	3.49114e-13
gene3979	100816579	LOC100816579	phosphatidylinositol 4-kinase gamma 5	205.831	-1.24046	6.62813e-15	3.57789e-13
gene15827	100776754	LOC100776754	SNF1-related protein kinase regulatory subunit gamma-1	817.202	-2.79113	6.90053e-15	3.71371e-13
gene32679	548066	SOYSTGA	bZIP transcription factor	142.93	-1.24808	6.90009e-15	3.71371e-13
gene26303	100776478	LOC100776478	pectin acetylesterase 8	34.2284	4.34535	7.14975e-15	3.84205e-13
gene39934	100795523	LOC100795523	strigolactone esterase RMS3	118.691	-1.48234	7.41902e-15	3.97962e-13
gene52306	100803962	LOC100803962	UDP-glucose 6-dehydrogenase 1	345.648	3.06508	7.42802e-15	3.97962e-13
gene32539	100500352	LOC100500352	pentapeptide repeat-containing protein	88.6056	1.76391	7.50143e-15	4.01293e-13
gene37079	100784945	LOC100784945	homeobox-DDT domain protein RLT1	327.747	-0.954872	7.87684e-15	4.20746e-13
gene5536	100813745	LOC100813745	E3 ubiquitin-protein ligase COP1	47.5591	-2.15434	8.164e-15	4.35434e-13
gene43344	100820086	LOC100820086	uncharacterized LOC100820086	36.289	3.35487	8.35434e-15	4.44921e-13
gene22303	102668214	LOC102668214	uncharacterized LOC102668214	20.019	-2.55646	8.95554e-15	4.7623e-13
gene36753	100793256	LOC100793256	transcription termination factor MTERF6, chloroplastic/mitochondrial	61.0625	1.45704	9.023e-15	4.79104e-13
gene5018	100812670	LOC100812670	uncharacterized LOC100812670	33.059	-3.44795	9.22083e-15	4.88882e-13
gene55335	100776534	LOC100776534	U-box domain-containing protein 9	86.2326	3.50474	9.55688e-15	5.05948e-13
gene3588	100811048	LOC100811048	phosphatidylinositol transfer protein CSR1	131.276	-1.03637	9.77291e-15	5.1662e-13
gene39092	100499686	LOC100499686	Fasciclin domain-containing protein	37.8653	5.21139	1.00801e-14	5.32069e-13
gene27997	100813025	LOC100813025	carboxyl-terminal-processing peptidase 3, chloroplastic	369.119	-2.10728	1.018e-14	5.36553e-13
gene16020	732618	LOC732618	HDZip I protein	69.7412	-3.10314	1.05442e-14	5.5493e-13
gene12890	100797813	LOC100797813	protein LNK1	16.2401	-2.89173	1.07058e-14	5.62607e-13
gene47620	100804450	LOC100804450	homeobox-leucine zipper protein HAT5	347.543	-1.53674	1.11738e-14	5.86339e-13
gene423	100785562	PLP2	proteolipid protein 2 (colonic epithelium-enriched)	177.008	-1.61605	1.18117e-14	6.18903e-13
gene24154	100802347	LOC100802347	farnesyl pyrophosphate synthase 1	73.1172	2.16645	1.2502e-14	6.5411e-13
gene10926	100813072	LOC100813072	alpha/beta hydrolase domain-containing protein 17C	23.6647	-2.20317	1.25586e-14	6.56113e-13
gene18248	100815452	LOC100815452	serine/arginine-rich splicing factor RS41	176.33	-1.06595	1.36136e-14	7.10194e-13
gene16997	100813298	LOC100813298	F-box protein MAX2	112.956	-1.56686	1.38437e-14	7.21144e-13
gene5361	100806240	RCAALPHA	ribulose bisphosphate carboxylase/oxygenase activase 1, chloroplastic-like	1144.76	-1.72652	1.39597e-14	7.26128e-13
gene30819	547788	SOYGBFA	G-box binding factor	254.121	-1.4651	1.40206e-14	7.28238e-13
gene7425	100527837	LOC100527837	uncharacterized LOC100527837	195.435	-1.17245	1.4141e-14	7.33425e-13
gene20485	100809060	LOC100809060	uncharacterized LOC100809060	208.04	1.0919	1.41853e-14	7.34654e-13
gene3770	100811247	LOC100811247	caffeoyl-CoA O-methyltransferase	449.758	-2.68053	1.43965e-14	7.44514e-13
gene4940	100305559	LOC100305559	50S ribosomal protein L35	131.548	2.03638	1.4461e-14	7.46767e-13
gene34221	100783341	LOC100783341	cyclic nucleotide-gated ion channel 4	333.232	-1.24185	1.45877e-14	7.52225e-13
gene47995	100787507	LOC100787507	flavonoid 3'-monooxygenase CYP75B137	125.683	-1.7628	1.49494e-14	7.69764e-13
gene33623	100775463	LOC100775463	ruBisCO large subunit-binding protein subunit alpha, chloroplastic-like	923.298	1.32881	1.50721e-14	7.74968e-13
gene12511	100787957	LOC100787957	kinesin-like protein KIN-4A	63.0364	-2.04532	1.51049e-14	7.75539e-13
gene39488	100526901	LOC100526901	uncharacterized LOC100526901	54.5771	2.33766	1.53282e-14	7.85872e-13
gene28748	100791944	LOC100791944	probable protein phosphatase 2C 5	74.0866	1.83731	1.6496e-14	8.44535e-13
gene53792	100800779	LOC100800779	transcription factor TCP20-like	120.301	-1.66424	1.66789e-14	8.52674e-13
gene11203	100801705	LOC100801705	protein ACTIVITY OF BC1 COMPLEX KINASE 8, chloroplastic	538.905	-1.07269	1.7077e-14	8.7178e-13
gene23614	100306286	LOC100306286	putative 30S ribosomal protein S10, chloroplastic	317.355	1.50443	1.71723e-14	8.75394e-13
gene1535	100812083	LOC100812083	F-box/LRR-repeat protein 3	112.934	-2.20623	1.77713e-14	9.04638e-13
gene3516	100775215	LOC100775215	dehydrogenase/reductase SDR family member 12-like	50.879	-1.98799	1.79625e-14	9.13074e-13
gene13882	100809536	LOC100809536	uncharacterized LOC100809536	80.4111	-3.30209	1.85568e-14	9.41944e-13
gene11432	100791820	LOC100791820	uncharacterized LOC100791820	86.8231	-3.1106	1.86428e-14	9.44966e-13
gene3296	100813399	LOC100813399	sugar transporter ERD6-like 6	339.086	3.68646	1.88375e-14	9.53479e-13
gene32670	100815188	LOC100815188	protein NRT1/ PTR FAMILY 5.1	33.0666	-3.0859	1.92356e-14	9.72257e-13
gene38792	100781928	LOC100781928	glyoxylate/succinic semialdehyde reductase 2, chloroplastic	277.883	1.44181	1.95114e-14	9.84801e-13
gene8743	778086	MYB114	MYB transcription factor MYB114	49.8617	-4.77501	2.05275e-14	1.03463e-12
gene50115	100526969	LOC100526969	RbcX domain-containing protein	144.03	-1.53624	2.21594e-14	1.1153e-12
gene50752	100810718	LOC100810718	dnaJ homolog subfamily B member 4	69.7176	-2.30249	2.25908e-14	1.13542e-12
gene5539	100814810	LOC100814810	1-aminocyclopropane-1-carboxylate oxidase	2695.59	-1.8028	2.27499e-14	1.14181e-12
gene54045	100816974	BSAS	beta-substituted alanine synthase	21.6744	2.78081	2.29093e-14	1.1482e-12
gene11801	100786514	LOC100786514	ribulose-phosphate 3-epimerase, chloroplastic	650.552	-1.63265	2.29606e-14	1.14916e-12
gene52880	100779369	HIR1	hypersensitive-induced response protein 2-like	1001.23	-1.39725	2.34303e-14	1.17102e-12
gene49931	100787545	LOC100787545	DEAD-box ATP-dependent RNA helicase 20	102.974	1.38795	2.42861e-14	1.2121e-12
gene5296	100789646	LOC100789646	receptor protein kinase TMK1-like	114.506	6.50744	2.47477e-14	1.23342e-12
gene47578	100792096	LOC100792096	uncharacterized LOC100792096	400.428	-0.889566	2.65517e-14	1.32148e-12
gene3828	100785757	EXP4	expansin 4	341.903	7.31994	2.66381e-14	1.32394e-12
gene15681	100776047	LOC100776047	psbP domain-containing protein 2, chloroplastic	13.4592	3.70134	2.78992e-14	1.38469e-12
gene38847	100800844	LOC100800844	NADP-dependent malic enzyme	122.488	-1.7156	2.81111e-14	1.39327e-12
gene32983	100817534	LOC100817534	cycloartenol-C-24-methyltransferase	215.501	-2.78259	2.82287e-14	1.39716e-12
gene13706	100812204	LOC100812204	uncharacterized LOC100812204	146.41	2.57683	2.87018e-14	1.41861e-12
gene39224	100812597	LOC100812597	trigger factor-like protein TIG, Chloroplastic	305.308	1.42931	2.89718e-14	1.42998e-12
gene25166	100790353	LOC100790353	probable L-type lectin-domain containing receptor kinase S.5	120.172	-2.27933	2.91607e-14	1.43732e-12
gene8928	100527183	LOC100527183	uncharacterized LOC100527183	141.053	1.70434	3.05458e-14	1.50352e-12
gene51466	100780060	LOC100780060	auxin response factor 9	90.3398	-2.16865	3.231e-14	1.58817e-12
gene14874	100809891	LOC100809891	psbP domain-containing protein 5, chloroplastic	87.7008	2.0318	3.29364e-14	1.61673e-12
gene41229	547894	AS2	asparagine synthetase 2	30.9331	-8.62592	3.30318e-14	1.61919e-12
gene9331	100802756	LOC100802756	ylmG homolog protein 2, chloroplastic	117.627	1.53596	3.41028e-14	1.6694e-12
gene39280	100796436	LOC100796436	uncharacterized LOC100796436	58.099	2.1218	3.44715e-14	1.68514e-12
gene40030	100782307	LOC100782307	LRR receptor-like serine/threonine-protein kinase ERECTA	140.597	1.90592	3.45226e-14	1.68533e-12
gene28858	100778089	LOC100778089	uncharacterized LOC100778089	31.463	3.13173	3.47448e-14	1.69387e-12
gene1785	100816028	LOC100816028	LRR receptor-like serine/threonine-protein kinase FEI 1-like	147.433	1.41313	3.54402e-14	1.72307e-12
gene55133	100804688	LOC100804688	uncharacterized LOC100804688	51.4559	1.65889	3.54094e-14	1.72307e-12
gene4939	100794550	LOC100794550	uncharacterized LOC100794550	24.5005	4.19047	3.72955e-14	1.81081e-12
gene49279	100813188	LOC100813188	protein ESSENTIAL FOR POTEXVIRUS ACCUMULATION 1	256.298	-0.948023	3.81127e-14	1.84797e-12
gene13705	100526970	LOC100526970	uncharacterized LOC100526970	20.1866	2.92593	3.92214e-14	1.89916e-12
gene32569	100782060	LOC100782060	uncharacterized LOC100782060	46.4213	-2.77751	3.9331e-14	1.90189e-12
gene3542	100797391	LOC100797391	sterol 3-beta-glucosyltransferase UGT80B1	173.978	1.22728	3.98397e-14	1.92388e-12
gene23924	100170744	NAC15	NAC domain-containing protein	109.111	-2.74653	4.03273e-14	1.9448e-12
gene9200	100816469	LOC100816469	putative receptor protein kinase ZmPK1	13.8185	-7.75611	4.04281e-14	1.94703e-12
gene38487	100786612	LOC100786612	uncharacterized LOC100786612	161.345	-2.09243	4.18738e-14	2.01395e-12
gene41699	100820264	LOC100820264	photosynthetic NDH subunit of subcomplex B 3, chloroplastic	230.72	1.88912	4.66678e-14	2.2415e-12
gene27782	100786990	LOC100786990	2-cys peroxiredoxin	819.321	1.78502	4.77382e-14	2.28983e-12
gene30772	100777753	LOC100777753	cytochrome P450 CYP82D47	128.665	-2.54574	4.79785e-14	2.29827e-12
gene44773	100786077	LOC100786077	probable inactive leucine-rich repeat receptor-like protein kinase At3g03770	38.8525	2.72817	4.9046e-14	2.34627e-12
gene44205	102667121	LOC102667121	pentatricopeptide repeat-containing protein At1g79080, chloroplastic	26.3694	1.7752	5.05577e-14	2.41535e-12
gene29851	100777558	LOC100777558	probable cinnamyl alcohol dehydrogenase	429.701	-2.08985	5.20813e-14	2.4782e-12
gene37188	100798192	LOC100798192	protein ZINC INDUCED FACILITATOR-LIKE 1	119.122	1.67516	5.19786e-14	2.4782e-12
gene51634	100807850	LOC100807850	sulfoquinovosyl transferase SQD2	123.426	1.21941	5.20603e-14	2.4782e-12
gene47099	100780382	LOC100780382	cation/H(+) antiporter 19	40.5113	1.59919	5.36146e-14	2.54776e-12
gene6770	100799025	ICS1	isochorismate synthase, chloroplastic	27.0389	3.11402	5.38466e-14	2.55539e-12
gene3190	100500675	LOC100500675	aspartyl protease family protein	47.4248	-2.99708	5.47947e-14	2.59349e-12
gene42614	100803175	LOC100803175	uncharacterized LOC100803175	635.469	1.58366	5.47904e-14	2.59349e-12
gene48883	100789623	LOC100789623	myosin-4	24.9059	-3.00108	5.56753e-14	2.63169e-12
gene38560	732581	PIP2-6	aquaporin PIP2-6	510.43	-1.87234	5.60587e-14	2.64282e-12
gene51571	100806604	LOC100806604	60S ribosomal protein L5-like	39.6306	-2.29227	5.60122e-14	2.64282e-12
gene51338	100802527	LOC100802527	uncharacterized LOC100802527	42.5786	2.23739	5.69706e-14	2.68227e-12
gene22228	100784827	LOC100784827	ABC transporter C family member 8	319.574	-1.14864	6.00764e-14	2.82478e-12
gene38384	100810088	LOC100810088	aconitate hydratase, cytoplasmic	358.935	0.833318	6.13986e-14	2.88315e-12
gene50355	100788249	LOC100788249	small heat shock protein, chloroplastic	35.3851	-4.01515	6.18014e-14	2.89826e-12
gene51800	100788245	LOC100788245	CBL-interacting serine/threonine-protein kinase 14	61.1796	-4.49589	6.2372e-14	2.91771e-12
gene6163	100813775	LOC100813775	uncharacterized LOC100813775	43.6612	-2.83303	6.23794e-14	2.91771e-12
gene11094	100809841	LOC100809841	CBS domain-containing protein CBSCBSPB3	12.5926	-3.06891	6.56647e-14	3.06736e-12
gene24717	100801983	LOC100801983	uncharacterized LOC100801983	347.839	-1.59436	6.93805e-14	3.2367e-12
gene15404	100810786	LOC100810786	probable plastid-lipid-associated protein 14, chloroplastic	433.166	-0.872268	6.96918e-14	3.24698e-12
gene28925	100797209	AMT1.3	ammonium transporter AMT1.3	78.4533	-3.97982	6.99498e-14	3.25476e-12
gene9747	100815936	LOC100815936	RING-H2 finger protein ATL38	13.4404	-4.72804	7.07014e-14	3.28545e-12
gene24578	100814261	LOC100814261	subtilisin-like protease SBT2.6	125.893	1.19176	7.21619e-14	3.34897e-12
gene37001	100788324	LOC100788324	protein BUNDLE SHEATH DEFECTIVE 2, chloroplastic	92.5578	1.82866	7.5534e-14	3.50092e-12
gene8986	100810383	LOC100810383	RNA pseudouridine synthase 2, chloroplastic	38.678	1.58602	7.59085e-14	3.51372e-12
gene53837	100786838	COL17	zinc finger protein CONSTANS-LIKE 14-like	38.5239	2.51916	7.75342e-14	3.58433e-12
gene31520	100802217	LUXC	transcription factor LUXc	181.899	2.6439	7.7724e-14	3.58846e-12
gene11763	100500078	LOC100500078	uncharacterized LOC100500078	48.4569	3.7997	7.84504e-14	3.61732e-12
gene32645	547476	SFERH-3	ferritin	165.345	-2.03364	7.85968e-14	3.6194e-12
gene52813	100799724	LOC100799724	CRM-domain containing factor CFM2, chloroplastic	138.475	1.14645	7.90512e-14	3.63565e-12
gene19244	100810981	LOC100810981	probable NAD(P)H dehydrogenase subunit CRR3, chloroplastic	220.82	1.54013	8.65087e-14	3.96841e-12
gene8746	100780953	LOC100780953	endoribonuclease Dicer homolog 1	123.344	-0.840568	8.6412e-14	3.96841e-12
gene3872	100527511	LOC100527511	uncharacterized LOC100527511	39.5693	6.26015	8.85477e-14	4.05673e-12
gene30105	100818731	LOC100818731	photosynthetic NDH subunit of lumenal location 1, chloroplastic	144.723	1.53454	8.89927e-14	4.0719e-12
gene56955	100305745	LOC100305745	uncharacterized LOC100305745	124.657	-1.75378	8.94179e-14	4.08612e-12
gene31079	547973	LOC547973	heavy metal-associated isoprenylated plant protein 26	24.0347	-2.96272	9.03435e-14	4.12315e-12
gene35828	100778332	LOC100778332	probable galacturonosyltransferase 9	28.1545	2.43735	9.09657e-14	4.14625e-12
gene36334	100787619	LOC100787619	subtilisin-like protease SBT2.5	44.7169	4.30447	9.12546e-14	4.15412e-12
gene33661	778121	LOC778121	lethal leaf spot 1-like protein	312.309	-1.86105	9.41644e-14	4.28014e-12
gene7856	100500040	LOC100500040	soluble inorganic pyrophosphatase	156.896	1.13203	9.42625e-14	4.28014e-12
gene5571	100777908	LOC100777908	CSC1-like protein At3g21620	40.0925	4.25684	9.62853e-14	4.36644e-12
gene14340	547975	LOC547975	HMG-1 like protein gene	923.169	-0.995925	9.74313e-14	4.41281e-12
gene15968	100812585	LOC100812585	nucleobase-ascorbate transporter 6	120.599	2.04857	9.79224e-14	4.42944e-12
gene41086	100779084	LOC100779084	uncharacterized LOC100779084	21.6138	3.75911	9.89002e-14	4.46801e-12
gene5236	100818344	LOC100818344	probable inactive receptor kinase At5g58300	18.7752	3.29673	9.96126e-14	4.49452e-12
gene44759	100819741	LOC100819741	polyribonucleotide nucleotidyltransferase 1, chloroplastic	152.311	1.14467	9.9969e-14	4.50491e-12
gene29311	100808046	LOC100808046	putative ribosomal large subunit pseudouridine synthase SVR1, chloroplastic	166.048	0.999516	1.01306e-13	4.55943e-12
gene14908	100776044	LOC100776044	uncharacterized LOC100776044	868.369	-1.74328	1.01842e-13	4.57775e-12
gene13909	100803302	LOC100803302	auxin response factor 19	165.764	-0.923196	1.03779e-13	4.65895e-12
gene22726	100777677	LOC100777677	phenolic glucoside malonyltransferase 1-like	67.1207	-2.14139	1.06758e-13	4.78302e-12
gene2313	100796650	LOC100796650	lon protease homolog 2, peroxisomal	278.244	-1.63379	1.06909e-13	4.78302e-12
gene31279	100818383	LOC100818383	fructose-bisphosphate aldolase 1, chloroplastic	1109.08	-1.73508	1.06944e-13	4.78302e-12
gene18080	100817216	LOC100817216	glyoxylate/succinic semialdehyde reductase 1-like	187.497	0.907149	1.08879e-13	4.8635e-12
gene9156	100811295	LOC100811295	BRI1 kinase inhibitor 1	68.6026	4.07175	1.09997e-13	4.90731e-12
gene54016	100809683	LOC100809683	BTB/POZ and MATH domain-containing protein 4	161.239	-1.20876	1.12555e-13	5.01515e-12
gene22454	100802136	LOC100802136	uncharacterized LOC100802136	143.563	2.42317	1.13044e-13	5.03066e-12
gene43619	100776609	LOC100776609	alpha/beta hydrolase domain-containing protein 17B	17.2472	4.07183	1.15297e-13	5.12456e-12
gene14140	100779222	LOC100779222	peptidyl-prolyl cis-trans isomerase FKBP17-2, chloroplastic	248.454	1.76657	1.1555e-13	5.12943e-12
gene45293	100805316	DXR2	putative 1-deoxy-D-xylulose 5-phosphate reductoisomerase	2924.27	-1.70909	1.16413e-13	5.16132e-12
gene36412	100500110	LOC100500110	PHD finger protein Alfin-like	31.6973	1.98226	1.19104e-13	5.27408e-12
gene46638	100781423	LOC100781423	beta-amylase 1, chloroplastic	219.243	1.64555	1.20774e-13	5.34142e-12
gene50606	100783464	LOC100783464	uncharacterized oxidoreductase At1g06690, chloroplastic	467.716	-0.999546	1.23208e-13	5.44234e-12
gene47419	100789100	ALDH11A2	aldehyde dehydrogenase 11A2	288.011	-1.93168	1.27171e-13	5.61044e-12
gene54930	100793743	LOC100793743	dol-P-Man:Man(5)GlcNAc(2)-PP-Dol alpha-1,3-mannosyltransferase	27.0303	1.76336	1.31273e-13	5.78427e-12
gene1726	100797166	LOC100797166	polyprotein of EF-Ts, chloroplastic	931.463	1.32337	1.31535e-13	5.78868e-12
gene30942	100802906	LOC100802906	thaumatin-like protein 1	70.6822	2.04388	1.33631e-13	5.87366e-12
gene41900	100784103	LOC100784103	protein TRM32	159.981	-2.82454	1.38669e-13	6.08763e-12
gene26854	100306051	LOC100306051	elongation factor P	17.7393	3.21666	1.42268e-13	6.23798e-12
gene53773	732586	WRKY53	WRKY transcription factor 53	25.296	-4.07311	1.42739e-13	6.25095e-12
gene14275	778141	778141	778141	60.6886	-2.66059	1.44658e-13	6.32724e-12
gene14275	778141	778141	778141	60.6886	-2.66059	1.44658e-13	6.32724e-12
gene3300	100820329	LOC100820329	7-methyl-GTP pyrophosphatase	20.9268	2.45946	1.52655e-13	6.66888e-12
gene5523	100808196	LOC100808196	tRNase Z TRZ2, chloroplastic	39.9882	2.25904	1.52985e-13	6.67511e-12
gene7769	100779883	LOC100779883	probable methyltransferase PMT3	151.773	1.55445	1.58016e-13	6.88622e-12
gene2109	100792065	LOC100792065	cytochrome P450 CYP82D47	24.3533	-4.77638	1.5871e-13	6.90802e-12
gene34905	100792353	LOC100792353	arogenate dehydratase/prephenate dehydratase 1, chloroplastic	570.089	-0.829939	1.59595e-13	6.93809e-12
gene233	100789444	LOC100789444	mechanosensitive ion channel protein 2, chloroplastic	61.8919	-1.79066	1.62437e-13	7.0531e-12
gene22655	100808330	LOC100808330	ribosomal protein S18 acetylase RimI-like protein	14.521	-7.52054	1.63215e-13	7.07826e-12
gene24722	100804628	LOC100804628	auxin response factor 19	46.9268	-2.03723	1.65911e-13	7.18647e-12
gene55894	100778146	LOC100778146	non-specific phospholipase C2	38.8943	2.46746	1.69158e-13	7.31825e-12
gene32568	100780972	LOC100780972	rop guanine nucleotide exchange factor 5	30.6395	3.80838	1.74687e-13	7.54829e-12
gene39645	100793081	LOC100793081	coronatine-insensitive protein 1-like	56.5099	-2.57402	1.75316e-13	7.56631e-12
gene15401	100819513	LOC100819513	glutamate synthase [NADH], amyloplastic	614.023	3.24017	1.76004e-13	7.58686e-12
gene46645	100783047	LOC100783047	glutamate decarboxylase	205.348	2.31052	1.76857e-13	7.61442e-12
gene23219	100811362	LOC100811362	polygalacturonase 1 beta-like protein 3	88.8372	7.55832	1.77901e-13	7.65018e-12
gene80	732608	LOC732608	GAMYB-binding protein	333.862	-1.50349	1.79508e-13	7.71002e-12
gene22716	100803891	LOC100803891	LRR receptor-like serine/threonine-protein kinase RPK2	80.9212	-1.22185	1.80743e-13	7.75373e-12
gene57674	100808627	LOC100808627	cryptochrome-2-like	698.64	-0.727499	1.84841e-13	7.92e-12
gene31548	100810214	LOC100810214	probable protein phosphatase 2C 4	62.9277	-1.47617	1.98751e-13	8.50581e-12
gene22017	100170720	NAC34	NAC domain protein	321.52	-4.73906	2.00168e-13	8.5562e-12
gene29671	100817134	LOC100817134	RING finger protein 44	77.5515	-1.51005	2.01314e-13	8.59491e-12
gene4330	100775579	LOC100775579	probable mediator of RNA polymerase II transcription subunit 26b	47.8381	-1.59916	2.03056e-13	8.65895e-12
gene2261	100813889	LOC100813889	LRR receptor-like serine/threonine-protein kinase HSL2	36.3209	1.77496	2.07651e-13	8.84434e-12
gene13823	100782637	LOC100782637	uncharacterized LOC100782637	88.4117	-1.09235	2.10718e-13	8.96429e-12
gene38341	100801567	LOC100801567	xyloglucan endotransglucosylase/hydrolase protein 9	412.178	8.32405	2.14377e-13	9.10911e-12
gene34897	100790249	LOC100790249	protein usf	260.712	1.05433	2.16233e-13	9.17706e-12
gene2153	100794712	LOC100794712	uncharacterized LOC100794712	108.777	4.1733	2.16523e-13	9.17845e-12
gene13212	100786880	LOC100786880	calmodulin-binding transcription activator 4	241.939	1.1752	2.17766e-13	9.22021e-12
gene25432	100812294	LOC100812294	glutaminyl-peptide cyclotransferase	51.9224	2.87538	2.33278e-13	9.8653e-12
gene33058	100305838	LOC100305838	uncharacterized LOC100305838	32.9856	-1.95331	2.39373e-13	1.01111e-11
gene25786	100789630	LOC100789630	kunitz trypsin inhibitor 5	78.1549	5.27131	2.42138e-13	1.02158e-11
gene5441	100783451	LOC100783451	CTD small phosphatase-like protein 2-like	96.3262	-1.31903	2.42748e-13	1.02295e-11
gene55706	100809333	LOC100809333	NUS1-like protein	482.436	1.12707	2.4427e-13	1.02815e-11
gene37700	100799417	LOC100799417	dormancy-associated protein 1-like	1837.28	-3.12826	2.47078e-13	1.03875e-11
gene44789	100816705	LOC100816705	beta-glucosidase BoGH3B	87.1556	1.33279	2.48875e-13	1.04507e-11
gene37361	100801729	LOC100801729	starch synthase 3, chloroplastic/amyloplastic	340.778	-0.93438	2.56009e-13	1.07377e-11
gene12378	100779746	LOC100779746	uncharacterized LOC100779746	199.281	-1.89481	2.57656e-13	1.0794e-11
gene56647	100786343	LOC100786343	pentatricopeptide repeat-containing protein At3g59040	141.068	1.09093	2.67975e-13	1.12132e-11
gene21426	100793111	LOC100793111	eEF1A lysine and N-terminal methyltransferase	214.59	-0.971925	2.71022e-13	1.13142e-11
gene5381	100811054	LOC100811054	folylpolyglutamate synthase	41.6327	1.50593	2.70739e-13	1.13142e-11
gene21082	102666151	LOC102666151	uncharacterized LOC102666151	233.928	-1.6452	2.72124e-13	1.1347e-11
gene31328	100795495	LOC100795495	F-box protein At2g16365	133.936	-1.70576	2.74805e-13	1.14454e-11
gene28219	100805027	LOC100805027	folylpolyglutamate synthase	47.6093	1.59387	2.86162e-13	1.19045e-11
gene49785	100795471	LOC100795471	telomere repeat-binding protein 3	80.8013	-1.59641	2.87313e-13	1.19385e-11
gene8873	100527811	LOC100527811	bifunctional phosphatase IMPL2, chloroplastic	61.2133	1.62333	2.90481e-13	1.20561e-11
gene9299	100806638	LOC100806638	eukaryotic initiation factor 4A-11	306.319	-0.836609	2.92679e-13	1.21333e-11
gene32233	100806471	LOC100806471	ruBisCO large subunit-binding protein subunit alpha	811.645	1.5855	3.06261e-13	1.26816e-11
gene26904	100775755	LOC100775755	protein SCAR2	29.9958	2.10185	3.21509e-13	1.32976e-11
gene31282	100789689	LOC100789689	GATA transcription factor 7	30.2114	-3.23452	3.24022e-13	1.33861e-11
gene54082	100782594	LOC100782594	translocase of chloroplast 34	93.314	1.40515	3.26337e-13	1.34661e-11
gene25560	100783608	TFL1.4	terminal flowering 1-like protein 4	21.0273	-2.75916	3.3689e-13	1.38695e-11
gene9525	100788810	LOC100788810	uncharacterized LOC100788810	709.658	-1.56205	3.36861e-13	1.38695e-11
gene13329	100792185	LOC100792185	large ribosomal RNA subunit accumulation protein YCED homolog 1, chloroplastic	101.512	1.19017	3.4101e-13	1.39908e-11
gene19739	100777134	LOC100777134	protein DJ-1 homolog C	107.531	1.03721	3.40502e-13	1.39908e-11
gene5136	100804458	LOC100804458	protein SMAX1-LIKE 6	457.926	-2.41599	3.40713e-13	1.39908e-11
gene26759	100784150	LOC100784150	shaggy-related protein kinase theta	59.1913	-1.41954	3.41935e-13	1.40127e-11
gene15533	100818444	LOC100818444	probable inactive receptor kinase At5g58300	98.328	3.24946	3.52363e-13	1.44191e-11
gene6256	100790218	LOC100790218	UDP-glucuronate 4-epimerase 3	36.2237	1.95133	3.52661e-13	1.44191e-11
gene52377	100783820	LOC100783820	protein COBRA	138.677	3.19057	3.61076e-13	1.47463e-11
gene30431	100792145	LOC100792145	probable LRR receptor-like serine/threonine-protein kinase At1g63430	43.4708	4.57765	3.63065e-13	1.48107e-11
gene9676	100788098	LOC100788098	AT-hook motif nuclear-localized protein 17	15.3831	-3.63543	3.63783e-13	1.4823e-11
gene49018	100810506	LOC100810506	transmembrane 9 superfamily member 8	76.8511	2.84817	3.70553e-13	1.50817e-11
gene41915	100790835	LOC100790835	UDP-glucuronic acid decarboxylase 1-like	196.382	1.49138	3.73095e-13	1.51594e-11
gene50650	100816434	LOC100816434	uncharacterized LOC100816434	70.5845	1.30485	3.73312e-13	1.51594e-11
gene45125	100818485	LOC100818485	CASP-like protein 4A1	71.9259	-1.29589	3.81897e-13	1.54904e-11
gene41396	100305404	LOC100305404	NAK-type protein kinase	137.618	4.1591	3.84915e-13	1.55952e-11
gene57297	547866	LOC547866	choline kinase	106.797	-2.79509	3.95804e-13	1.60182e-11
gene38229	100795530	LOC100795530	transcription factor GTE4	157.417	-0.94262	3.99573e-13	1.61524e-11
gene14031	100776729	LOC100776729	uncharacterized LOC100776729	138.484	-1.0583	4.10325e-13	1.65683e-11
gene21963	100804440	LOC100804440	transcription termination factor MTEF1, chloroplastic	91.9064	-2.20078	4.14706e-13	1.67263e-11
gene31753	100779717	LOC100779717	protein LNK3-like	17.6896	-7.59473	4.20113e-13	1.69253e-11
gene41431	100820245	LOC100820245	probable serine/threonine-protein kinase PBL7	27.4162	-3.26282	4.20964e-13	1.69405e-11
gene23956	547657	SGF14M	14-3-3 protein SGF14m	312.557	-0.916984	4.30889e-13	1.73204e-11
gene19635	100037450	IFS1	isoflavone synthase 1	157.803	-2.25752	4.32043e-13	1.73472e-11
gene26821	100808700	LOC100808700	uncharacterized LOC100808700	48.1739	4.7615	4.34219e-13	1.74151e-11
gene12815	100787058	LOC100787058	tubulin alpha-3 chain	417.084	2.23844	4.3883e-13	1.75803e-11
gene12128	100789900	LOC100789900	transaldolase	66.4289	2.37041	4.44714e-13	1.7796e-11
gene26688	100805356	LOC100805356	ubiquitin-conjugating enzyme E2 5-like	113.768	-1.32858	4.50799e-13	1.79992e-11
gene32610	100795655	LOC100795655	uncharacterized LOC100795655	186.782	-3.04487	4.50602e-13	1.79992e-11
gene41949	100776796	LOC100776796	phototropin-1-like	169.066	-1.50052	4.61458e-13	1.83837e-11
gene9291	100791969	LOC100791969	glutaredoxin-C6	93.847	-2.78842	4.6138e-13	1.83837e-11
gene24500	100819399	AAH2	allantoate deiminase 2	285.477	-0.828648	4.69467e-13	1.8682e-11
gene56728	100808438	LOC100808438	probable pectate lyase 12	33.3276	3.33148	4.80543e-13	1.91014e-11
gene20975	100808328	LOC100808328	DUF21 domain-containing protein At2g14520	84.4462	2.2031	4.81514e-13	1.91188e-11
gene24319	100810152	LOC100810152	uncharacterized LOC100810152	121.935	2.62758	4.83529e-13	1.91775e-11
gene40074	100788693	LOC100788693	transmembrane 9 superfamily member 8	34.74	3.48571	4.85008e-13	1.92148e-11
gene39210	100792750	LOC100792750	glycerophosphodiester phosphodiesterase GDPDL1	226	3.08215	4.95393e-13	1.96045e-11
gene5921	100801468	LOC100801468	fasciclin-like arabinogalactan protein 7-like	71.1392	4.51178	5.16874e-13	2.0432e-11
gene12123	100788318	LOC100788318	monocopper oxidase-like protein SKU5	131.927	7.09543	5.28622e-13	2.08733e-11
gene29611	100796509	LOC100796509	arginine/serine-rich-splicing factor RSP40-like	476.881	-1.02633	5.34078e-13	2.10654e-11
gene55317	100816262	LOC100816262	serine/threonine-protein phosphatase PP1-like	181.766	-1.15206	5.34976e-13	2.10776e-11
gene22618	100798757	LOC100798757	peptide methionine sulfoxide reductase B1, chloroplastic-like	319.593	-1.51909	5.37308e-13	2.11461e-11
gene3315	100809629	LOC100809629	acidic leucine-rich nuclear phosphoprotein 32-related protein	262.529	-0.924713	5.43132e-13	2.13518e-11
gene16302	100789568	LOC100789568	uncharacterized LOC100789568	170.239	-1.37421	5.52614e-13	2.17007e-11
gene41263	100802106	LOC100802106	shewanella-like protein phosphatase 1	92.8011	-1.78522	5.63563e-13	2.21064e-11
gene45896	100785539	LOC100785539	geranylgeranyl pyrophosphate synthase, chloroplastic	176.574	2.18637	5.66673e-13	2.2204e-11
gene55159	100812717	LOC100812717	epoxide hydrolase A	229.846	1.22198	5.70782e-13	2.23405e-11
gene2008	100792073	LOC100792073	mannan endo-1,4-beta-mannosidase 7	81.8343	3.46578	5.83661e-13	2.28196e-11
gene46589	100527288	LOC100527288	kunitz type trypsin inhibitor	40.7995	9.5085	6.03949e-13	2.3587e-11
gene37932	100781923	LOC100781923	11-oxo-beta-amyrin 30-oxidase	339.124	1.62954	6.0759e-13	2.37033e-11
gene29545	100781301	LOC100781301	uncharacterized LOC100781301	76.9532	1.31173	6.13549e-13	2.39097e-11
gene18062	100813492	LOC100813492	jasmonoyl--L-amino acid synthetase JAR4	313.426	-1.55247	6.1684e-13	2.40118e-11
gene43658	100305981	LOC100305981	50S ribosomal protein L13	313.592	1.57013	6.38038e-13	2.48099e-11
gene52098	100306555	LOC100306555	uncharacterized LOC100306555	816.128	-1.32829	6.59806e-13	2.56284e-11
gene5903	100795450	LOC100795450	OBERON-like protein	157.391	-0.96037	6.68515e-13	2.59385e-11
gene57749	100785643	LOC100785643	metal-nicotianamine transporter YSL1	193.614	-1.56699	6.74528e-13	2.61435e-11
gene5122	100800195	LOC100800195	ATP-dependent zinc metalloprotease FTSH 9, chloroplastic	316.844	-0.935836	6.75883e-13	2.61676e-11
gene17886	100815987	LOC100815987	transmembrane protein 87A	42.9263	2.00971	6.81156e-13	2.63432e-11
gene43769	100802126	LOC100802126	acid phosphatase 1-like	38.9511	3.12702	6.8772e-13	2.65683e-11
gene48806	100809084	LOC100809084	transcriptional corepressor LEUNIG	105.86	0.823537	6.91766e-13	2.66957e-11
gene33297	547560	GRP	glycine-rich RNA-binding protein	969.822	-0.928263	7.01537e-13	2.70436e-11
gene37236	100810608	LOC100810608	protein LNK3	16.4643	-2.91588	7.15789e-13	2.75633e-11
gene24199	100779673	VAMP721D	vesicle-associated membrane protein 721d	268.501	-0.97944	7.2629e-13	2.78644e-11
gene26233	100816034	LOC100816034	pentatricopeptide repeat-containing protein At1g31920	54.7214	-3.08745	7.26728e-13	2.78644e-11
gene31043	100788445	LOC100788445	monosaccharide-sensing protein 2	42.0676	3.03183	7.25384e-13	2.78644e-11
gene38781	100305940	LOC100305940	uncharacterized LOC100305940	10.8999	7.31772	7.26306e-13	2.78644e-11
gene43238	100782148	LOC100782148	uncharacterized LOC100782148	204.487	-1.26051	7.36123e-13	2.81944e-11
gene42573	100794675	LOC100794675	polyadenylate-binding protein RBP45	491.326	-0.97789	7.44373e-13	2.84798e-11
gene39487	100784275	LOC100784275	uncharacterized LOC100784275	104.44	1.60833	7.45675e-13	2.84992e-11
gene5470	100794031	LOC100794031	amino acid transporter AVT6C	42.3877	2.24881	7.69428e-13	2.93756e-11
gene36472	100306216	LOC100306216	thioredoxin superfamily protein	292.62	2.16316	7.79563e-13	2.97307e-11
gene50078	100792104	LOC100792104	sodium-dependent phosphate transport protein 1, chloroplastic	696.35	-0.986618	7.85086e-13	2.99094e-11
gene38414	100819346	IQD47	protein IQ-DOMAIN 47	91.7344	1.65447	7.96609e-13	3.02977e-11
gene44969	100776801	LOC100776801	protease HtpX homolog	241.929	-1.33807	7.96972e-13	3.02977e-11
gene45889	100783947	LOC100783947	zinc finger protein GAI-ASSOCIATED FACTOR 1	69.7967	-1.90867	7.98238e-13	3.03135e-11
gene43035	100795567	FTSH9	ATP-dependent zinc metalloprotease FTSH 8, chloroplastic-like	785.171	-1.59122	8.0442e-13	3.05159e-11
gene33431	100777588	LOC100777588	GTPase Der	377.88	1.1176	8.13606e-13	3.08078e-11
gene33906	100792508	LOC100792508	protein THYLAKOID FORMATION1, chloroplastic	222.429	1.52986	8.13839e-13	3.08078e-11
gene15011	100780314	LOC100780314	tryptophan--tRNA ligase, chloroplastic/mitochondrial	84.8584	1.61272	8.15857e-13	3.08515e-11
gene22905	102667919	LOC102667919	ethylene-responsive transcription factor ERF118	28.6305	2.29342	8.33424e-13	3.14825e-11
gene15843	100783002	LOC100783002	protein PLASTID TRANSCRIPTIONALLY ACTIVE 10	162.616	1.24999	8.59808e-13	3.24448e-11
gene41902	100812797	LOC100812797	ENTH domain-containing protein	72.394	-1.67163	8.71896e-13	3.28662e-11
gene13393	100807919	LOC100807919	YTH domain-containing protein ECT4	1566.17	-1.19746	8.77108e-13	3.30279e-11
gene37755	100817199	LOC100817199	COP1-interacting protein 7	317.582	4.29318	8.9023e-13	3.34867e-11
gene14843	100500437	LOC100500437	RAN GTPase 3	178.039	1.05633	9.05706e-13	3.4033e-11
gene12362	100780663	LOC100780663	probable inactive leucine-rich repeat receptor-like protein kinase At3g03770	15.279	5.91117	9.25603e-13	3.47441e-11
gene12734	100817540	LOC100817540	peroxidase	2469.38	2.09804	9.35433e-13	3.50404e-11
gene35961	100804040	LOC100804040	protease Do-like 8, chloroplastic	92.5525	1.34604	9.35457e-13	3.50404e-11
gene36581	100305743	LOC100305743	rho domain-containing protein	127.598	1.17594	9.85878e-13	3.68904e-11
gene41675	100816528	LOC100816528	sulfite exporter TauE/SafE family protein 3	89.6506	2.4826	9.89303e-13	3.69799e-11
gene22470	100808512	LOC100808512	uncharacterized LOC100808512	466.496	-2.56184	1.0032e-12	3.74602e-11
gene35199	100791650	LOC100791650	uncharacterized LOC100791650	127.982	-3.49221	1.00482e-12	3.74814e-11
gene22075	100788190	LOC100788190	potassium transporter 7	75.8549	0.995727	1.0166e-12	3.78812e-11
gene38077	100777109	LOC100777109	uncharacterized LOC100777109	108.503	-3.35062	1.02016e-12	3.79744e-11
gene35484	100802797	LOC100802797	uncharacterized LOC100802797	132.411	0.724953	1.03035e-12	3.8314e-11
gene2217	100816710	LOC100816710	queuosine salvage protein	33.3233	2.98889	1.0419e-12	3.87032e-11
gene44806	547687	GDH1	glutamate dehydrogenase 1	386.418	-1.51346	1.05877e-12	3.92888e-11
gene20684	100802486	LOC100802486	uncharacterized tRNA/rRNA methyltransferase slr0955	56.3359	1.94605	1.06473e-12	3.94689e-11
gene16582	100800646	LOC100800646	squamosa promoter-binding protein 1	13.1973	6.94785	1.0751e-12	3.9812e-11
gene38852	100803682	LOC100803682	probable inactive ATP-dependent zinc metalloprotease FTSHI 2, chloroplastic	217.256	1.31002	1.0791e-12	3.99188e-11
gene8756	100306569	LOC100306569	uncharacterized LOC100306569	97.0024	1.41845	1.08241e-12	4e-11
gene25957	100776297	LOC100776297	LEAF RUST 10 DISEASE-RESISTANCE LOCUS RECEPTOR-LIKE PROTEIN KINASE-like 1.3	104.375	2.56136	1.08609e-12	4.00943e-11
gene41876	100818836	LOC100818836	pumilio homolog 2	393.474	-1.04116	1.11034e-12	4.09473e-11
gene3424	100793686	LOC100793686	xyloglucan endotransglucosylase/hydrolase protein A-like	16.5282	5.38398	1.12407e-12	4.14111e-11
gene30613	100818224	LOC100818224	uncharacterized LOC100818224	1718.21	-1.0978	1.12774e-12	4.15036e-11
gene14558	100527410	LOC100527410	uncharacterized LOC100527410	59.8824	1.11975	1.15224e-12	4.23614e-11
gene36906	100803673	LOC100803673	homeobox protein knotted-1-like LET12	350.981	1.18376	1.17005e-12	4.2972e-11
gene29675	100500394	LOC100500394	protein NETWORKED 1A	55.7379	4.53217	1.18268e-12	4.33914e-11
gene14546	100796959	LOC100796959	probable protein phosphatase 2C 12	32.3837	6.88398	1.19643e-12	4.38506e-11
gene18166	100795197	LOC100795197	signal peptide peptidase-like 4	164.2	0.877304	1.19876e-12	4.38909e-11
gene49598	100818900	LOC100818900	protein CELLULOSE SYNTHASE INTERACTIVE 1	149.353	1.94912	1.22804e-12	4.49169e-11
gene4243	100800200	LOC100800200	uncharacterized LOC100800200	351.312	-1.04872	1.24665e-12	4.5551e-11
gene45080	100805853	LOC100805853	GDSL esterase/lipase At5g14450	135.94	4.82977	1.26438e-12	4.61518e-11
gene17689	100780336	LOC100780336	chaperone protein dnaJ 8, chloroplastic	443.659	-2.59004	1.28551e-12	4.68754e-11
gene27463	778050	MYB118	MYB transcription factor MYB118	11.3001	-6.63717	1.29335e-12	4.70671e-11
gene9996	100305900	LOC100305900	plant invertase/pectin methylesterase inhibitor superfamily protein	112.914	4.99105	1.29341e-12	4.70671e-11
gene13531	100807370	LOC100807370	protein CELLULOSE SYNTHASE INTERACTIVE 1	157.615	1.643	1.30077e-12	4.72388e-11
gene20939	100810673	LOC100810673	lysine-specific demethylase JMJ25	62.6303	1.39605	1.29996e-12	4.72388e-11
gene15651	100500669	LOC100500669	uncharacterized LOC100500669	174.064	2.14261	1.31546e-12	4.77236e-11
gene32192	100500279	LOC100500279	uncharacterized LOC100500279	186.326	1.82281	1.34385e-12	4.87043e-11
gene36022	100817030	LOC100817030	peroxidase 31	72.0385	5.42285	1.34996e-12	4.88762e-11
gene32239	100810379	LOC100810379	BEL1-like homeodomain protein 8	73.8483	-1.56806	1.36301e-12	4.92988e-11
gene22104	100797704	LOC100797704	actin-101	514.725	-0.788586	1.37552e-12	4.97008e-11
gene14472	100813308	LOC100813308	phenylcoumaran benzylic ether reductase Betv6	135.356	2.67803	1.3837e-12	4.9946e-11
gene28560	100306230	LOC100306230	uncharacterized LOC100306230	192.22	-1.35045	1.3872e-12	5.00217e-11
gene43544	100817756	LOC100817756	uncharacterized LOC100817756	18.0923	4.80557	1.40361e-12	5.05624e-11
gene57012	100794288	LOC100794288	thiamine thiazole synthase 2, chloroplastic	13642.5	1.44037	1.40738e-12	5.06471e-11
gene32274	100798837	LOC100798837	root phototropism protein 2	182.494	-1.78439	1.42734e-12	5.1314e-11
gene30781	100793727	LOC100793727	BTB/POZ domain-containing protein At5g66560	255.952	-1.61035	1.44073e-12	5.17433e-11
gene11584	100793939	LOC100793939	uncharacterized LOC100793939	216.928	0.960908	1.46246e-12	5.2471e-11
gene46655	100786750	CHR2	chalcone reductase CHR2	787.97	-1.6143	1.47893e-12	5.30085e-11
gene9463	100813067	LOC100813067	GTP-binding nuclear protein Ran-3	81.9433	1.13652	1.48757e-12	5.32648e-11
gene8793	100788815	LOC100788815	RNA polymerase sigma factor sigB	213.496	1.26982	1.49219e-12	5.33769e-11
gene13643	100791841	LOC100791841	tRNA uridine 5-carboxymethylaminomethyl modification enzyme MnmG	260.365	1.32727	1.50096e-12	5.36367e-11
gene47136	547591	KASII-A	beta-ketoacyl-ACP synthetase 2	255.182	-1.10649	1.52013e-12	5.42675e-11
gene7413	100799164	LOC100799164	microtubule-associated protein 70-2-like	21.4995	2.33806	1.52229e-12	5.42903e-11
gene2970	100778440	LOC100778440	dnaJ homolog subfamily B member 13	65.3239	-1.58407	1.52614e-12	5.43733e-11
gene261	100802501	LOC100802501	protein DMR6-LIKE OXYGENASE 1	32.1035	2.21974	1.58715e-12	5.64345e-11
gene30916	100795117	LOC100795117	probable salt tolerance-like protein At1g78600-like	9.27059	-7.02029	1.58612e-12	5.64345e-11
gene47948	100818693	LOC100818693	exocyst complex component EXO70B1	159.79	-0.96634	1.58972e-12	5.64698e-11
gene36756	100793792	LOC100793792	uncharacterized LOC100793792	52.0654	4.1822	1.59338e-12	5.65436e-11
gene22124	100802842	LOC100802842	transmembrane protein 87B	27.6492	2.80476	1.6028e-12	5.68216e-11
gene17786	100305620	LOC100305620	hypothetical protein	96.0504	-2.67777	1.61189e-12	5.70872e-11
gene22729	100807091	LOC100807091	transcription factor TCP13	70.0022	-1.89201	1.6461e-12	5.82411e-11
gene14918	100778160	LOC100778160	probable nucleoredoxin 3	314.127	-2.00907	1.6796e-12	5.93674e-11
gene28472	100781845	LOC100781845	probable pectate lyase 8	80.0833	6.58624	1.69888e-12	5.99894e-11
gene7231	100787365	LOC100787365	glycine--tRNA ligase, chloroplastic/mitochondrial 2	110.603	1.21789	1.72816e-12	6.09632e-11
gene38316	100795714	LOC100795714	uncharacterized LOC100795714	13.0043	-5.70692	1.73059e-12	6.09889e-11
gene23629	100813169	LOC100813169	nuclear transcription factor Y subunit B-3	182.821	-1.66111	1.73548e-12	6.10407e-11
gene44276	100804596	LOC100804596	uncharacterized LOC100804596	34.4233	-1.96826	1.73529e-12	6.10407e-11
gene17872	100790454	LOC100790454	putative receptor-like protein kinase At1g72540	35.3788	-3.79399	1.74374e-12	6.12108e-11
gene50607	100784531	LOC100784531	transcription factor PIF4	111.146	-2.25012	1.74291e-12	6.12108e-11
gene42640	100812247	LOC100812247	transcription initiation factor IIF subunit alpha	233.221	-0.671327	1.74875e-12	6.13263e-11
gene29264	100793522	LOC100793522	cytochrome P450 77A3-like	61.6341	3.86682	1.76408e-12	6.18033e-11
gene628	100783602	LOC100783602	cytochrome P450 78A5	143.986	-1.46478	1.78752e-12	6.25634e-11
gene36903	100802084	LOC100802084	transmembrane 9 superfamily member 11	53.3315	1.8022	1.80503e-12	6.31142e-11
gene11968	100778150	LOC100778150	ferric reduction oxidase 8, mitochondrial-like	67.4681	-3.32438	1.86882e-12	6.52808e-11
gene10944	100777959	LOC100777959	callose synthase 10	144.414	1.06682	1.88373e-12	6.57376e-11
gene26074	100804285	LOC100804285	polyprotein of EF-Ts, chloroplastic	995.545	1.40011	1.91919e-12	6.69096e-11
gene13201	100499806	LOC100499806	REF/SRPP/SRP domain-containing protein	125.51	-2.3707	1.92823e-12	6.70936e-11
gene15194	100805807	LOC100805807	uncharacterized LOC100805807	12.6824	-3.38672	1.92715e-12	6.70936e-11
gene32305	100781154	LOC100781154	protein TIC 40, chloroplastic	136.853	1.06554	1.99915e-12	6.94937e-11
gene8505	100817144	LOC100817144	mannosylglycoprotein endo-beta-mannosidase	29.2609	2.15359	2.00972e-12	6.97933e-11
gene38007	100803496	LOC100803496	uroporphyrinogen decarboxylase 1, chloroplastic	57.5865	1.7361	2.01343e-12	6.98541e-11
gene8084	100782581	LOC100782581	signal recognition particle 54 kDa protein, chloroplastic	564.432	1.44373	2.03211e-12	7.0434e-11
gene56871	100804892	LOC100804892	probable cinnamyl alcohol dehydrogenase	230.143	-1.88415	2.03523e-12	7.04737e-11
gene41448	100789223	LOC100789223	filament-like plant protein 4	257.042	2.81994	2.09279e-12	7.23966e-11
gene38771	100813292	LOC100813292	threonine synthase, chloroplastic	36.3566	1.74831	2.10179e-12	7.26377e-11
gene19752	100779260	LOC100779260	caffeoyl-CoA O-methyltransferase	246.998	-2.51899	2.1999e-12	7.59046e-11
gene56753	102660769	LOC102660769	ethylene-responsive transcription factor ERF118	255.244	-1.45694	2.20056e-12	7.59046e-11
gene32841	100787382	LOC100787382	uncharacterized LOC100787382	27.0287	-2.86813	2.24405e-12	7.73298e-11
gene26611	100781451	LOC100781451	serine carboxypeptidase-like 20	80.8248	-1.68405	2.36467e-12	8.14081e-11
gene13632	100789722	LOC100789722	ABC transporter G family member 5	14.4261	-3.29344	2.36981e-12	8.15064e-11
gene2118	100782355	LOC100782355	L-ascorbate oxidase homolog	66.1153	5.19679	2.38153e-12	8.18306e-11
gene25587	100787859	LOC100787859	F-box protein PP2-A13	27.643	-3.33056	2.41247e-12	8.28144e-11
gene7380	100816432	LOC100816432	stomatal closure-related actin-binding protein 3	22.2779	5.83338	2.43816e-12	8.36159e-11
gene33580	100803462	PRR3B	two-component response regulator PRR3B	1125.15	-0.869988	2.44729e-12	8.38483e-11
gene10868	100801150	LOC100801150	uncharacterized LOC100801150	192.314	1.55595	2.46178e-12	8.41833e-11
gene47735	100793677	LOC100793677	pyrophosphate-energized vacuolar membrane proton pump-like	426.743	-1.98898	2.46021e-12	8.41833e-11
gene14700	100782990	LOC100782990	NAD(P)H-quinone oxidoreductase subunit U, chloroplastic	37.293	3.36862	2.48312e-12	8.48319e-11
gene48261	100803578	LOC100803578	formin-like protein 6	77.3847	2.94308	2.49406e-12	8.51244e-11
gene255	100794187	LOC100794187	glycine-rich cell wall structural protein	999.878	2.82363	2.50432e-12	8.53931e-11
gene37816	100805087	LOC100805087	transcription factor bHLH112	25.4351	-2.36287	2.53184e-12	8.6249e-11
gene1771	100810681	LOC100810681	probable methyltransferase PMT20	279.243	2.65947	2.54199e-12	8.65123e-11
gene55433	102659603	LOC102659603	pentatricopeptide repeat-containing protein At4g01400, mitochondrial	11.6172	-2.35132	2.55983e-12	8.70365e-11
gene22184	100819559	LOC100819559	probable phospholipid-transporting ATPase 4	22.7769	2.44292	2.582e-12	8.77068e-11
gene38074	100809718	LOC100809718	protein SPA1-RELATED 3	90.2744	-1.77116	2.58607e-12	8.77617e-11
gene44370	100785696	LOC100785696	transcription factor bHLH130	356.08	-2.86321	2.59088e-12	8.78415e-11
gene31252	100809829	LOC100809829	uncharacterized sugar kinase slr0537	85.9779	1.26142	2.59516e-12	8.79034e-11
gene8552	100305732	LOC100305732	superoxide dismutase [Cu-Zn]	363.768	-2.18522	2.61438e-12	8.84704e-11
gene2279	100819748	ALMT2	aluminum-activated malate transporter family protein	96.4917	-1.45188	2.63807e-12	8.91876e-11
gene36655	100805993	LOC100805993	cation/H(+) antiporter 20	534.422	-1.8441	2.67502e-12	9.03513e-11
gene30733	100779007	LOC100779007	CLK4-associating serine/arginine rich protein	234.102	-0.876245	2.69069e-12	9.07949e-11
gene21627	100802840	LOC100802840	uncharacterized LOC100802840	45.5354	4.46364	2.70709e-12	9.12211e-11
gene42276	100305548	LOC100305548	auxin-repressed superfamily protein	373.438	-2.21433	2.70843e-12	9.12211e-11
gene22282	547820	LOC547820	31 kDa protein	327.601	8.3287	2.75052e-12	9.25517e-11
gene52008	100810535	LOC100810535	uncharacterized LOC100810535	222.451	-1.13637	2.75763e-12	9.27036e-11
gene9439	100805418	LOC100805418	EIN3-binding F-box protein 1	323.867	-1.85841	2.77575e-12	9.32251e-11
gene20058	100817397	LOC100817397	putative protein phosphatase 2C	116.748	-2.41112	2.78238e-12	9.33601e-11
gene21818	100811197	LOC100811197	RNA recognition motif (RRM) domain-containing protein	135.176	1.18704	2.8093e-12	9.4135e-11
gene704	100776828	LOC100776828	phosphatidylinositol 4-kinase gamma 5	274.363	-1.10313	2.81075e-12	9.4135e-11
gene35103	100811126	LOC100811126	uncharacterized LOC100811126	47.7504	1.77797	2.81575e-12	9.42143e-11
gene49183	100809783	LOC100809783	long chain base biosynthesis protein 1	182.072	1.51806	2.83399e-12	9.47357e-11
gene29641	100818887	LOC100818887	xyloglucan galactosyltransferase XLT2	24.1274	3.26204	2.86583e-12	9.57108e-11
gene55414	100798854	LOC100798854	uncharacterized LOC100798854	47.7898	2.94378	2.91587e-12	9.7291e-11
gene7960	100817829	LOC100817829	ABC transporter B family member 1	71.8819	2.31919	2.9908e-12	9.9698e-11
gene41332	100776768	LOC100776768	root phototropism protein 2	587.389	-2.21426	3.03744e-12	1.01158e-10
gene2205	100811371	LOC100811371	protein CONSERVED IN THE GREEN LINEAGE AND DIATOMS 27, chloroplastic	66.126	-2.42254	3.08306e-12	1.02582e-10
gene5282	100786103	LOC100786103	isocitrate dehydrogenase [NADP], chloroplastic	865.056	0.697799	3.08597e-12	1.02584e-10
gene18891	100527181	LOC100527181	uncharacterized LOC100527181	63.094	3.16962	3.10454e-12	1.03105e-10
gene41024	100790638	LOC100790638	7-deoxyloganetin glucosyltransferase	17.6519	5.40863	3.12761e-12	1.03774e-10
gene2746	100306682	LOC100306682	BolA-like domain-containing protein	317.749	1.06582	3.18334e-12	1.05526e-10
gene13285	100801170	LOC100801170	probable polyamine transporter At3g13620	112.407	-2.05833	3.21621e-12	1.06517e-10
gene12028	100809716	LOC100809716	exocyst complex component EXO70B1	169.395	-1.28875	3.35108e-12	1.10881e-10
gene55629	100819130	LOC100819130	probable sulfate transporter 3.3	82.0555	-2.19324	3.36837e-12	1.11349e-10
gene7471	100810871	LOC100810871	glycerol-3-phosphate dehydrogenase [NAD(+)] GPDHC1, cytosolic	27.6202	5.54332	3.47086e-12	1.14631e-10
gene27358	100814831	LOC100814831	dolichyl-diphosphooligosaccharide--protein glycosyltransferase subunit 2	64.7508	1.4363	3.53148e-12	1.16526e-10
gene37890	100810422	LOC100810422	MADS-box protein JOINTLESS	18.1171	3.31326	3.58284e-12	1.18111e-10
gene5777	100798628	LOC100798628	uncharacterized LOC100798628	39.8596	2.37023	3.6141e-12	1.19032e-10
gene22190	100804798	LOC100804798	ABC transporter C family member 8	36.7975	-2.28751	3.61751e-12	1.19035e-10
gene47343	100811571	LOC100811571	uncharacterized LOC100811571	51.6251	-1.87759	3.74152e-12	1.23002e-10
gene11443	100794966	LOC100794966	NAD(P)H-quinone oxidoreductase subunit M, chloroplastic	112.056	1.33809	3.76831e-12	1.23769e-10
gene9592	100809846	LOC100809846	protein NRT1/ PTR FAMILY 1.2	36.4272	2.09507	3.80686e-12	1.2492e-10
gene26028	100817785	LOC100817785	leucine-rich repeat extensin-like protein 4	386.168	5.26439	3.90618e-12	1.2782e-10
gene26608	100499776	LOC100499776	uncharacterized LOC100499776	260.567	-1.29761	3.90021e-12	1.2782e-10
gene27230	100807849	LOC100807849	uncharacterized LOC100807849	626.655	-0.994626	3.90513e-12	1.2782e-10
gene49393	100783077	LOC100783077	L-ascorbate oxidase homolog	72.3201	6.05176	3.90954e-12	1.2782e-10
gene14803	100786700	LOC100786700	cysteine--tRNA ligase, chloroplastic/mitochondrial	48.7411	1.56425	3.91446e-12	1.27864e-10
gene9617	100816265	LOC100816265	caffeoylshikimate esterase	114.419	-1.41845	4.01959e-12	1.31178e-10
gene21706	100794002	LOC100794002	protein CELLULOSE SYNTHASE INTERACTIVE 1	110.04	2.38572	4.05594e-12	1.32244e-10
gene52743	547532	ARF	ADP-ribosylation factor	678.301	-1.20026	4.0671e-12	1.32487e-10
gene42831	100782865	LOC100782865	p34cdc2 protein kinase	62.0425	1.21764	4.08936e-12	1.3309e-10
gene15348	100801380	LOC100801380	putative transcription elongation factor SPT5 homolog 1	388.62	-0.730658	4.21221e-12	1.36964e-10
gene26630	100788225	PIN5A	auxin efflux carrier component 5a	12.4204	-7.49864	4.39274e-12	1.42704e-10
gene36252	100801375	LOC100801375	E3 ubiquitin-protein ligase XBAT32	143.115	-0.822285	4.66624e-12	1.51452e-10
gene23516	100788195	LOC100788195	uncharacterized LOC100788195	124.187	-2.13804	4.70769e-12	1.52658e-10
gene49631	100787362	PDH1	prephenate dehydrogenase 1	32.3032	2.04366	4.72726e-12	1.53154e-10
gene26322	100788743	LOC100788743	pentatricopeptide repeat-containing protein MRL1, chloroplastic	296.723	1.17131	4.75461e-12	1.53901e-10
gene31099	547693	SIR	sulfite reductase [ferredoxin], chloroplastic	331.69	0.603689	4.79908e-12	1.55199e-10
gene4928	100791411	LOC100791411	translation initiation factor IF3-4, chloroplastic	114.464	1.06535	4.94845e-12	1.59885e-10
gene47555	100784152	LOC100784152	peroxisomal membrane protein PEX14	71.4723	-1.22116	4.97262e-12	1.60521e-10
gene55368	100787927	LOC100787927	mitochondrial adenine nucleotide transporter ADNT1	88.9835	-1.20764	5.05595e-12	1.63064e-10
gene55443	106797220	LOC106797220	uncharacterized LOC106797220	37.3385	-3.27666	5.159e-12	1.66237e-10
gene29357	100805722	LOC100805722	serine carboxypeptidase-like 27	36.3093	2.92896	5.18617e-12	1.66962e-10
gene380	100813364	LOC100813364	probable galacturonosyltransferase-like 9	95.5085	2.41737	5.20153e-12	1.67246e-10
gene38110	100170710	LOC100170710	NAC transcription factor 56	135.202	-3.27869	5.20437e-12	1.67246e-10
gene28664	100808574	LOC100808574	DEAD-box ATP-dependent RNA helicase 3, chloroplastic	151.605	1.56464	5.4053e-12	1.73548e-10
gene54763	100816971	LOC100816971	IQ domain-containing protein IQM3	56.2423	-1.83694	5.42719e-12	1.74094e-10
gene57644	100801172	LOC100801172	uncharacterized LOC100801172	47.9097	-1.32216	5.44348e-12	1.7446e-10
gene57402	100818777	PAL2.2	phenylalanine ammonia-lyase 2.2	62.1019	-2.52265	5.47505e-12	1.75314e-10
gene7138	100306026	LOC100306026	uncharacterized LOC100306026	155.379	1.30692	5.51453e-12	1.7642e-10
gene29836	100817826	LOC100817826	uncharacterized LOC100817826	203.062	-4.29722	5.77631e-12	1.8463e-10
gene10599	100787391	LOC100787391	protein LONGIFOLIA 2	115.618	3.80725	5.807e-12	1.85329e-10
gene26386	100808020	LOC100808020	protein RETICULATA-RELATED 4, chloroplastic	434.773	-1.11777	5.80856e-12	1.85329e-10
gene50375	100791423	LOC100791423	protein translation factor SUI1 homolog 2	572.626	-1.28868	5.81509e-12	1.85372e-10
gene22617	100798233	LOC100798233	probable LRR receptor-like serine/threonine-protein kinase At1g56130	57.9613	-3.02076	5.83011e-12	1.85556e-10
gene55126	100804158	LOC100804158	universal stress protein PHOS32	61.1253	-2.34664	5.83126e-12	1.85556e-10
gene56813	100796028	LOC100796028	putative zinc finger protein At1g68190	110.261	2.1411	5.87763e-12	1.86866e-10
gene17687	100820075	LOC100820075	shikimate O-hydroxycinnamoyltransferase	151.433	-2.87361	5.95145e-12	1.89045e-10
gene5178	100804832	LOC100804832	mitoferrin	62.6724	-1.55003	5.97298e-12	1.8956e-10
gene36977	100810072	LOC100810072	protein CHLORORESPIRATORY REDUCTION 6, chloroplastic	24.0389	2.54636	6.10129e-12	1.9346e-10
gene35132	100499870	LOC100499870	NAD(P)H dehydrogenase (quinone) FQR1-like	74.8254	1.48721	6.11455e-12	1.93709e-10
gene41711	100785884	LOC100785884	uncharacterized LOC100785884	54.5383	-1.70686	6.17558e-12	1.95469e-10
gene23581	100801960	LOC100801960	uncharacterized LOC100801960	117.075	-1.1176	6.1837e-12	1.95553e-10
gene2369	100794001	LOC100794001	metalloendoproteinase 4-MMP	20.0971	-3.23448	6.25028e-12	1.97135e-10
gene27941	100804119	LOC100804119	uncharacterized LOC100804119	46.7697	3.13359	6.24968e-12	1.97135e-10
gene40761	100500561	LOC100500561	calcium-binding EF-hand family protein	47.2628	-2.63662	6.24219e-12	1.97135e-10
gene44362	100783567	LOC100783567	RNA recognition motif (RRM) domain-containing protein	264.585	1.86037	6.25607e-12	1.97143e-10
gene55771	100791310	LOC100791310	uncharacterized LOC100791310	53.3975	-2.07945	6.30342e-12	1.9846e-10
gene30042	100803588	LOC100803588	monooxygenase 2-like	197.647	-1.10027	6.33983e-12	1.99431e-10
gene7575	547815	FAD2-2	omega-6 fatty acid desaturase, endoplasmic reticulum isozyme 2	574.571	1.34765	6.4921e-12	2.04042e-10
gene27499	100783831	LOC100783831	probable E3 ubiquitin-protein ligase LOG2	63.1667	-1.14944	6.61022e-12	2.07571e-10
gene30699	100807175	LOC100807175	cyclin-D3-3	19.3845	3.39972	6.63251e-12	2.08089e-10
gene15912	100800308	LOC100800308	galactinol--sucrose galactosyltransferase	8.1324	-6.86819	6.68807e-12	2.09647e-10
gene27243	100805022	LOC100805022	probable aspartic proteinase GIP2	26.8158	-3.66671	6.77936e-12	2.12323e-10
gene17478	100816860	LOC100816860	YTH domain-containing protein ECT4	81.7485	-0.971037	6.85352e-12	2.14457e-10
gene23141	100784284	LOC100784284	GLABRA2 expression modulator	117.421	-1.18538	6.92852e-12	2.16615e-10
gene39871	100306533	LOC100306533	EF-hand domain-containing protein	81.2035	-1.66573	6.95917e-12	2.17383e-10
gene44641	100796285	LOC100796285	uncharacterized LOC100796285	81.1711	1.20399	6.97791e-12	2.17588e-10
gene9489	100776365	LOC100776365	psbP domain-containing protein 5, chloroplastic-like	43.7538	2.01895	6.97211e-12	2.17588e-10
gene3036	100786279	LOC100786279	uncharacterized LOC100786279	75.6705	1.46761	7.00076e-12	2.1811e-10
gene18849	100799088	LOC100799088	auxin response factor 9	31.4838	-2.17528	7.01265e-12	2.1829e-10
gene7033	100804322	LOC100804322	uncharacterized protein At2g37660, chloroplastic	233.801	-1.03645	7.10872e-12	2.21088e-10
gene44384	100789942	LOC100789942	ADP,ATP carrier protein 2, mitochondrial-like	317.812	1.10902	7.4199e-12	2.30565e-10
gene23570	100809043	LOC100809043	cell division protein FtsZ homolog 1, chloroplastic	44.4312	1.57241	7.47527e-12	2.32084e-10
gene43782	100802658	LOC100802658	metacaspase-4	124.311	0.727351	7.57688e-12	2.35035e-10
gene2558	100791208	LOC100791208	uncharacterized LOC100791208	50.1669	-3.0808	7.58895e-12	2.35205e-10
gene3559	778142	LOC778142	putative bZIP domain class transcription factor	76.7209	-1.42743	7.62024e-12	2.3597e-10
gene3135	100793171	LOC100793171	glycine-rich cell wall structural protein 1-like	917.979	3.78124	7.71194e-12	2.38603e-10
gene41311	100272207	WNK13	with no lysine kinase 13	32.6778	-2.7984	7.72367e-12	2.38759e-10
gene37420	100814013	LOC100814013	mitogen-activated protein kinase 15	134.768	-1.34084	7.85347e-12	2.42561e-10
gene57992	100803295	LOC100803295	uncharacterized LOC100803295	439.53	-0.75308	8.02332e-12	2.47593e-10
gene31285	100775983	LOC100775983	squalene synthase 2	397.32	-1.13662	8.05083e-12	2.48228e-10
gene11103	100815037	LOC100815037	beta-galactosidase 10	13.215	4.80836	8.07669e-12	2.48811e-10
gene15473	100796948	GRF5	growth-regulating factor	23.5637	-2.10794	8.10641e-12	2.49511e-10
gene13220	100806852	LOC100806852	rho GDP-dissociation inhibitor 1	20.109	4.8378	8.13798e-12	2.50267e-10
gene22701	100816177	LOC100816177	UDP-glycosyltransferase 83A1	255.09	-1.90601	8.21674e-12	2.52472e-10
gene26188	100791221	LOC100791221	uncharacterized LOC100791221	533.935	-2.18962	8.68001e-12	2.66478e-10
gene46103	100781641	LOC100781641	protein GIGANTEA	1362.66	1.07481	8.78661e-12	2.69519e-10
gene16852	100812022	LOC100812022	uncharacterized LOC100812022	111.024	-2.23805	8.83255e-12	2.70696e-10
gene16357	100500579	LOC100500579	kunitz-type trypsin inhibitor	190.174	4.66427	8.9066e-12	2.72731e-10
gene50053	100808567	LOC100808567	ring finger domain-containing protein	388.215	-1.43247	8.92349e-12	2.73014e-10
gene11861	100785113	LOC100785113	pentatricopeptide repeat-containing protein At1g74750	80.5206	-1.61693	8.97808e-12	2.7445e-10
gene9311	100818389	LOC100818389	(S)-coclaurine N-methyltransferase	107.296	2.87212	9.02762e-12	2.75728e-10
gene47908	100804984	LOC100804984	31 kDa ribonucleoprotein, chloroplastic-like	418.731	1.5328	9.04412e-12	2.75996e-10
gene53070	100805589	LOC100805589	7-deoxyloganetin glucosyltransferase	181.491	1.15472	9.14024e-12	2.78691e-10
gene22043	100777674	LOC100777674	ruBisCO large subunit-binding protein subunit beta, chloroplastic	1701.66	1.22795	9.29143e-12	2.8306e-10
gene39652	100806704	LOC100806704	probable sugar phosphate/phosphate translocator At3g11320	138.44	1.63868	9.36852e-12	2.85165e-10
gene44799	100787137	LOC100787137	uncharacterized LOC100787137	287.444	-1.76364	9.4107e-12	2.86205e-10
gene11838	100802605	LOC100802605	ubiquitin-conjugating enzyme E2 2	349.695	-0.80956	9.65053e-12	2.9325e-10
gene57850	100816122	LOC100816122	zeta-carotene desaturase, chloroplastic/chromoplastic	607.01	0.606281	9.7106e-12	2.94824e-10
gene17838	100500765	NF-YA05	nuclear transcription factor Y subunit A-5	93.3547	-1.66072	9.75558e-12	2.95939e-10
gene37469	100778346	LOC100778346	tubby-like F-box protein 3	343.797	-1.69259	9.79805e-12	2.96975e-10
gene55922	100777073	LOC100777073	hydroxymethylglutaryl-CoA lyase, mitochondrial	63.225	-1.57145	9.82925e-12	2.97668e-10
gene36759	100795364	LOC100795364	uncharacterized LOC100795364	33.279	-2.02956	9.84929e-12	2.98022e-10
gene12711	100813994	LOC100813994	lysine-rich arabinogalactan protein 18	267.594	5.50105	9.91854e-12	2.99864e-10
gene55056	100784735	LOC100784735	uncharacterized LOC100784735	27.8179	2.92964	9.94118e-12	3.00294e-10
gene39078	100810445	LOC100810445	uncharacterized LOC100810445	246.518	1.26879	1.00101e-11	3.02122e-10
gene55553	100806143	LOC100806143	uncharacterized LOC100806143	29.7307	1.45804	1.02015e-11	3.07638e-10
gene16986	547813	LOC547813	aspartate aminotransferase, mitochondrial	68.8113	1.63884	1.03103e-11	3.10656e-10
gene32162	100802752	LOC100802752	glucomannan 4-beta-mannosyltransferase 2	170.456	4.13887	1.04343e-11	3.14129e-10
gene11836	100794636	IQD14	protein IQ-DOMAIN 14	131.979	1.78317	1.04734e-11	3.15038e-10
gene13584	100819146	LOC100819146	cellulose synthase A catalytic subunit 6 [UDP-forming]	1125.55	2.85873	1.0488e-11	3.15213e-10
gene16321	100780473	LOC100780473	nudix hydrolase 19, chloroplastic	98.8617	-1.02027	1.05386e-11	3.16469e-10
gene20163	100799442	MAPK16-4	mitogen-activated protein kinase 16	169.876	4.77574	1.08684e-11	3.26099e-10
gene52891	100806285	LOC100806285	3-dehydroquinate synthase homolog	29.8679	1.94628	1.14846e-11	3.44297e-10
gene26383	100804815	LOC100804815	serine carboxypeptidase-like 40	86.9788	3.9122	1.14989e-11	3.44437e-10
gene27071	100808383	LOC100808383	pto-interacting protein 1-like	63.8831	2.06633	1.15269e-11	3.44987e-10
gene39392	100790643	LOC100790643	F-box protein At2g26850	78.7394	-1.48312	1.19164e-11	3.56345e-10
gene3768	100820322	LOC100820322	E3 ubiquitin-protein ligase MBR2	195.501	-0.88371	1.21027e-11	3.61613e-10
gene12003	100797467	LOC100797467	aarF domain-containing kinase 1	47.3405	3.21394	1.21663e-11	3.63211e-10
gene36376	102664184	LOC102664184	pathogen-associated molecular patterns-induced protein A70	63.2019	-2.57184	1.23166e-11	3.6739e-10
gene42625	100806895	LOC100806895	plastid-lipid-associated protein, chloroplastic	481.745	-2.89795	1.2634e-11	3.76371e-10
gene4850	100817464	LOC100817464	2-Cys peroxiredoxin BAS1, chloroplastic	767.168	1.74128	1.26387e-11	3.76371e-10
gene38024	100808814	LOC100808814	tRNA dimethylallyltransferase 9	42.5752	1.8919	1.28005e-11	3.8087e-10
gene16066	100795371	LOC100795371	probable arabinosyltransferase ARAD1	43.3676	1.68262	1.29514e-11	3.85041e-10
gene7724	100815540	LOC100815540	E3 ubiquitin protein ligase DRIP2	24.2415	3.65476	1.30746e-11	3.8838e-10
gene15207	100809893	LOC100809893	protein GrpE	46.7442	1.3919	1.31925e-11	3.91556e-10
gene51281	100795986	LOC100795986	oleoyl-acyl carrier protein thioesterase 1, chloroplastic	54.8165	2.37632	1.34369e-11	3.98479e-10
gene11427	100789693	LOC100789693	2-oxoisovalerate dehydrogenase subunit alpha 2, mitochondrial	83.8875	3.09487	1.35152e-11	4.0047e-10
gene52693	100785972	LOC100785972	mediator of RNA polymerase II transcription subunit 33B	72.9627	-1.24144	1.35919e-11	4.02408e-10
gene49263	100808350	LOC100808350	uncharacterized LOC100808350	148.467	-0.913797	1.3668e-11	4.04325e-10
gene41233	100776763	LOC100776763	clathrin heavy chain 1	20.0176	3.0373	1.38298e-11	4.08774e-10
gene9959	100796545	LOC100796545	probable WRKY transcription factor 2	49.4159	1.87424	1.41857e-11	4.18946e-10
gene36867	100791477	LOC100791477	cell division protein FtsZ homolog 2-1, chloroplastic	73.8211	1.41472	1.42851e-11	4.21535e-10
gene30349	100820524	LOC100820524	GDSL esterase/lipase At1g71691-like	7.78279	-3.90866	1.44265e-11	4.25355e-10
gene50971	100787349	LOC100787349	inorganic phosphate transporter 2-1, chloroplastic	119.167	-1.63351	1.45219e-11	4.27816e-10
gene32533	100819646	LOC100819646	tropinone reductase homolog	42.2872	1.49486	1.45537e-11	4.28399e-10
gene7872	100802370	LOC100802370	ankyrin repeat-containing protein At5g02620	110.41	-2.44287	1.46608e-11	4.31197e-10
gene57874	100775474	GID1C2	gibberellin receptor GID1C	33.8202	-1.90596	1.46904e-11	4.31712e-10
gene21829	100813874	LOC100813874	putative tRNA (cytidine(34)-2'-O)-methyltransferase-like	35.9358	1.98512	1.48124e-11	4.34939e-10
gene56588	100813624	LOC100813624	PsbP-like protein	126.195	1.91592	1.48282e-11	4.35045e-10
gene2282	100306654	LOC100306654	uncharacterized LOC100306654	859.324	1.61364	1.49186e-11	4.37339e-10
gene44096	100808851	LOC100808851	cytochrome P450 72A68	103.543	-1.19463	1.49513e-11	4.3794e-10
gene26477	100790170	LOC100790170	expansin-A1	63.9042	6.69083	1.52651e-11	4.46763e-10
gene36686	100818260	LOC100818260	uncharacterized LOC100818260	36.2583	1.75679	1.52989e-11	4.4702e-10
gene39044	100808834	LOC100808834	CMP-sialic acid transporter 4	68.5929	1.53619	1.52936e-11	4.4702e-10
gene23686	100786585	LOC100786585	uncharacterized LOC100786585	150.049	-1.78447	1.55733e-11	4.54668e-10
gene17449	100786531	LOC100786531	probable sucrose-phosphate synthase 4	21.6863	-1.88356	1.56441e-11	4.56361e-10
gene42835	100783936	LOC100783936	probable ribose-5-phosphate isomerase 4, chloroplastic	89.1697	1.37444	1.58133e-11	4.6092e-10
gene32293	100779016	LOC100779016	50S ribosomal protein L17, chloroplastic	145.68	1.57407	1.58368e-11	4.61228e-10
gene46872	100812999	LOC100812999	F-box/LRR-repeat protein 4	50.0461	1.92628	1.58697e-11	4.61811e-10
gene42235	100783934	LOC100783934	acetolactate synthase 2, chloroplastic	105.381	-1.5207	1.59375e-11	4.63405e-10
gene18699	100500567	LOC100500567	uncharacterized LOC100500567	134.622	1.33071	1.61279e-11	4.68563e-10
gene31272	100788096	LOC100788096	kinesin-like protein KIN-7E	64.062	1.76078	1.62438e-11	4.71544e-10
gene49451	100799356	LOC100799356	uncharacterized LOC100799356	126.961	-3.24083	1.64022e-11	4.75757e-10
gene6027	100794766	LOC100794766	protein GrpE	265.453	1.13244	1.66633e-11	4.82939e-10
gene29835	100817294	LOC100817294	alpha-L-fucosidase 2	56.3657	4.24946	1.66885e-11	4.8296e-10
gene35336	100799735	LOC100799735	chaperone protein dnaJ GFA2, mitochondrial	69.3718	-1.11663	1.66911e-11	4.8296e-10
gene12883	100796210	LOC100796210	copper-transporting ATPase PAA1, chloroplastic	71.2708	1.21935	1.69797e-11	4.90913e-10
gene33817	100775285	LOC100775285	L-ascorbate oxidase homolog	150.547	5.24631	1.74459e-11	5.03984e-10
gene16427	100810430	LOC100810430	preprotein translocase subunit SECY, chloroplastic	355.226	1.05676	1.74905e-11	5.04864e-10
gene49217	100816201	LOC100816201	probable protein phosphatase 2C 12	43.3463	3.6661	1.78268e-11	5.14158e-10
gene23329	100800688	IQD30	protein IQ-DOMAIN 30	44.0892	2.13469	1.78892e-11	5.1554e-10
gene39972	547700	VPE2	vacuolar processing enzyme 2	4873.62	-2.84777	1.81452e-11	5.22497e-10
gene49145	100797550	LOC100797550	U-box domain-containing protein 4	120.909	-1.83568	1.82202e-11	5.24234e-10
gene50873	100776863	LOC100776863	spermidine synthase 2	278.815	1.43421	1.84474e-11	5.30286e-10
gene52473	102663522	LOC102663522	probable disease resistance protein At5g47250	146.746	3.68578	1.84602e-11	5.30286e-10
gene38143	100795006	LOC100795006	G-type lectin S-receptor-like serine/threonine-protein kinase At4g27290	34.874	4.77254	1.89814e-11	5.44819e-10
gene22212	100305431	LOC100305431	protein kinase family protein	39.326	2.10659	1.95041e-11	5.59374e-10
gene20514	100780356	PIP1-6	aquaporin PIP1-6	120.294	10.0216	1.96734e-11	5.63601e-10
gene56028	100776011	LOC100776011	L-ascorbate oxidase	105.753	1.72571	1.96831e-11	5.63601e-10
gene23670	100790323	LOC100790323	villin-1	61.6494	1.82371	1.99428e-11	5.70581e-10
gene28463	100779687	LOC100779687	uncharacterized protein sll0005	223.598	-1.44314	2.02864e-11	5.79948e-10
gene29957	100782921	COL22	zinc finger protein CONSTANS-LIKE 16-like	380.147	2.34429	2.03049e-11	5.80013e-10
gene22639	100803727	LOC100803727	50S ribosomal protein L18	35.1572	1.49703	2.03653e-11	5.81272e-10
gene14837	100798718	LOC100798718	protein OVEREXPRESSOR OF CATIONIC PEROXIDASE 3	99.2058	1.02256	2.08599e-11	5.94914e-10
gene20325	100811173	LOC100811173	leucine-rich repeat receptor protein kinase HPCA1-like	100.935	-4.15136	2.09171e-11	5.96071e-10
gene5769	100499886	LOC100499886	translation factor SUI1-like superfamily protein	35.9911	-1.71423	2.09652e-11	5.96964e-10
gene49252	100305975	LOC100305975	uncharacterized LOC100305975	227.685	1.7276	2.11045e-11	6.00453e-10
gene50181	100813580	LOC100813580	nuclear transcription factor Y subunit B-3	138.56	-1.50881	2.11778e-11	6.02061e-10
gene35121	100500009	LOC100500009	putative 50S ribosomal protein L24	190.266	1.54014	2.13524e-11	6.06541e-10
gene1198	100816888	LOC100816888	aldehyde oxidase GLOX	110.837	3.19856	2.13831e-11	6.06929e-10
gene32216	100808944	LOC100808944	4-coumarate--CoA ligase-like 7	254.468	-1.90802	2.14555e-11	6.08501e-10
gene2608	100792604	LOC100792604	cellulose synthase-like protein D2	128.714	3.89279	2.14732e-11	6.08521e-10
gene39866	100778367	LOC100778367	probable protein phosphatase 2C 12	43.324	3.64258	2.19488e-11	6.21507e-10
gene32562	547512	LOC547512	subtilisin-like protease C1	652.665	3.57009	2.22463e-11	6.29432e-10
gene13243	100500295	LOC100500295	RALF domain-containing protein	12.6885	3.98688	2.23674e-11	6.32357e-10
gene30572	100784912	LOC100784912	beta-amylase 3, chloroplastic	1019.73	3.84993	2.24856e-11	6.35195e-10
gene35459	100796411	LOC100796411	uncharacterized LOC100796411	27.0111	1.64209	2.25795e-11	6.37343e-10
gene1224	100808693	LOC100808693	copper transporter 2	84.5329	-1.42318	2.27127e-11	6.40597e-10
gene28929	100801277	AMT1.5	ammonium transporter AMT1.5	53.0814	-3.51067	2.27827e-11	6.41816e-10
gene36270	100792197	COL10	zinc finger protein CONSTANS-LIKE 5-like	1034	-1.46983	2.28098e-11	6.41816e-10
gene47896	106796774	LOC106796774	elongation factor Tu, chloroplastic-like	92.485	1.49927	2.28011e-11	6.41816e-10
gene39687	100778718	LOC100778718	ultraviolet-B receptor UVR8	8.73652	-4.19249	2.28547e-11	6.42574e-10
gene5849	100814453	LOC100814453	cysteine synthase 2-like	17.5964	-2.69539	2.30273e-11	6.46917e-10
gene44486	100787301	LOC100787301	probable GTP diphosphokinase RSH2, chloroplastic	366.271	-0.985469	2.30543e-11	6.47169e-10
gene41189	100786202	LOC100786202	protein NRT1/ PTR FAMILY 8.1	311.896	-1.50951	2.32055e-11	6.50903e-10
gene8789	100788288	LOC100788288	alanine--tRNA ligase, chloroplastic/mitochondrial	246.761	0.93097	2.3354e-11	6.54553e-10
gene30937	100800959	LOC100800959	chaperone protein dnaJ 11, chloroplastic-like	284.271	-1.92227	2.34503e-11	6.56738e-10
gene29398	100527321	LOC100527321	uncharacterized LOC100527321	215.341	1.39302	2.34874e-11	6.57261e-10
gene45229	100795042	LOC100795042	protein PEP-RELATED DEVELOPMENT ARRESTED 1, chloroplastic	136.233	1.22674	2.37489e-11	6.64058e-10
gene46375	100801236	LOC100801236	50S ribosomal protein L6, chloroplastic	268.782	1.54357	2.37814e-11	6.64447e-10
gene11498	100812537	LOC100812537	uncharacterized LOC100812537	37.2518	-5.93328	2.39577e-11	6.68327e-10
gene47715	100786776	LOC100786776	uncharacterized LOC100786776	108.296	-1.69459	2.3953e-11	6.68327e-10
gene20866	100781416	LOC100781416	probable FKBP-type peptidyl-prolyl cis-trans isomerase 5, chloroplastic-like	677.247	1.87111	2.39821e-11	6.68487e-10
gene11526	100775631	LOC100775631	uncharacterized LOC100775631	227.596	-0.642939	2.40234e-11	6.69115e-10
gene14547	100784967	LOC100784967	BRI1 kinase inhibitor 1	57.6425	4.67124	2.42489e-11	6.7487e-10
gene10209	100784029	LOC100784029	thioredoxin-like protein CITRX, chloroplastic	48.3018	1.53122	2.49293e-11	6.93268e-10
gene57114	100812182	LOC100812182	xyloglucan galactosyltransferase XLT2	11.4147	3.84707	2.50683e-11	6.96591e-10
gene46974	100781102	LOC100781102	two-component response regulator ARR2	64.6045	-1.08231	2.54122e-11	7.05598e-10
gene13112	100775849	LOC100775849	uncharacterized LOC100775849	85.2465	-1.47991	2.56689e-11	7.11068e-10
gene48002	100790687	LOC100790687	uncharacterized LOC100790687	35.8857	-2.70631	2.56689e-11	7.11068e-10
gene53771	100798317	LOC100798317	teosinte glume architecture 1	77.9554	-1.44274	2.56418e-11	7.11068e-10
gene56703	100800448	LOC100800448	pentatricopeptide repeat-containing protein At2g35130	234.723	1.28484	2.58242e-11	7.14816e-10
gene49239	100776117	LOC100776117	probable disease resistance protein At4g33300	318.024	-2.28261	2.59528e-11	7.17821e-10
gene39371	100801403	LOC100801403	coumaroyl-CoA:anthocyanidin 3-O-glucoside-6''-O-coumaroyltransferase 1	17.0408	2.53544	2.59947e-11	7.18423e-10
gene30330	100782590	LOC100782590	uncharacterized LOC100782590	334.907	-2.04918	2.62134e-11	7.23909e-10
gene49155	100527318	LOC100527318	acyl-CoA-binding domain-containing protein 3	20.7797	4.13959	2.64655e-11	7.30306e-10
gene19141	100820077	LOC100820077	plectin	131.104	2.12764	2.65826e-11	7.32971e-10
gene6649	100805197	LOC100805197	30S ribosomal protein S31, chloroplastic-like	319.082	1.70811	2.71489e-11	7.48007e-10
gene15512	100527296	LOC100527296	uncharacterized LOC100527296	135.177	0.893232	2.72586e-11	7.50452e-10
gene12665	100805075	LOC100805075	cyclin-D3-2	37.3157	4.47177	2.79817e-11	7.69767e-10
gene13049	100798164	LOC100798164	copper-transporting ATPase RAN1	159.49	3.58577	2.84686e-11	7.82559e-10
gene45952	100805860	LOC100805860	aspartokinase 2, chloroplastic	75.4677	2.2892	2.86178e-11	7.86055e-10
gene55077	102670258	LOC102670258	protein NRT1/ PTR FAMILY 4.6	29.735	3.40119	2.89328e-11	7.94096e-10
gene38021	100807226	LOC100807226	protein DJ-1 homolog B	129.222	1.57329	2.89736e-11	7.94606e-10
gene6872	100802736	LOC100802736	E3 ubiquitin-protein ligase complex SLX5-SLX8 subunit SLX8	62.1757	-1.53484	2.91079e-11	7.97678e-10
gene16030	100786022	IQD20	protein IQ-DOMAIN 20	66.2239	3.31105	2.92401e-11	8.00686e-10
gene37863	100801566	LOC100801566	protein tfg-1	187.651	-2.1297	2.97943e-11	8.15236e-10
gene36959	100778008	LOC100778008	heparanase-like protein 3	17.8177	3.11942	2.99481e-11	8.18819e-10
gene28834	100784520	LOC100784520	uncharacterized LOC100784520	332.494	-1.3072	3.02957e-11	8.2769e-10
gene58	100816703	LOC100816703	programmed cell death protein 4	264.913	-2.11657	3.0328e-11	8.27938e-10
gene49056	100803025	LOC100803025	fatty-acid-binding protein 2	18.2	3.47348	3.04471e-11	8.30555e-10
gene32506	100811288	LOC100811288	pyridoxal kinase	35.5731	1.52489	3.05362e-11	8.3235e-10
gene49478	100500176	LOC100500176	F-box/kelch-repeat protein	37.5838	-1.77723	3.06989e-11	8.36148e-10
gene18437	100808317	LOC100808317	uncharacterized LOC100808317	26.9735	2.7637	3.11813e-11	8.4864e-10
gene35254	100807032	LOC100807032	uroporphyrinogen decarboxylase 1, chloroplastic	140.218	1.49958	3.13196e-11	8.51755e-10
gene16021	100783904	LOC100783904	uncharacterized LOC100783904	307.478	-1.6111	3.21043e-11	8.72432e-10
gene3746	100813394	LOC100813394	protein CHUP1, chloroplastic	789.91	-0.97961	3.22564e-11	8.75898e-10
gene41286	100808134	LOC100808134	probable O-methyltransferase 3	48.2965	2.22429	3.23196e-11	8.76949e-10
gene8481	100808937	LOC100808937	tafazzin	206.657	-1.0394	3.27522e-11	8.88012e-10
gene50095	100812857	LOC100812857	protein GRAVITROPIC IN THE LIGHT 1	40.2351	4.96692	3.3064e-11	8.95787e-10
gene27398	100305906	LOC100305906	uncharacterized LOC100305906	104.422	1.03121	3.33391e-11	9.02554e-10
gene36029	100500408	LOC100500408	uncharacterized LOC100500408	82.5697	1.6926	3.42235e-11	9.25795e-10
gene13574	100815955	LOC100815955	uncharacterized LOC100815955	36.2567	1.81419	3.47783e-11	9.40092e-10
gene42504	100500044	LOC100500044	uncharacterized LOC100500044	79.7304	-1.62622	3.49268e-11	9.43392e-10
gene9142	100782262	LOC100782262	uncharacterized LOC100782262	35.5115	4.11002	3.52906e-11	9.52501e-10
gene19734	100775519	LOC100775519	ferredoxin--nitrite reductase, chloroplastic	175.231	-2.22155	3.55692e-11	9.57848e-10
gene24264	100784159	LOC100784159	dihydroceramide fatty acyl 2-hydroxylase FAH1	33.7883	2.53226	3.55677e-11	9.57848e-10
gene3045	100790183	LOC100790183	putative methylsterol monooxygenase DDB_G0269788-like	47.2144	1.53291	3.55379e-11	9.57848e-10
gene22482	100811725	LOC100811725	KH domain-containing protein HEN4	51.6792	-1.33164	3.56158e-11	9.58381e-10
gene37339	100790276	LOC100790276	cellulose synthase A catalytic subunit 3 [UDP-forming]	192.411	1.9825	3.59175e-11	9.65772e-10
gene34708	100499641	LOC100499641	protein kinase family protein	36.992	1.6517	3.60166e-11	9.67708e-10
gene38982	100792913	LOC100792913	mediator of RNA polymerase II transcription subunit 15a	252.73	-0.811002	3.64672e-11	9.79081e-10
gene38120	100817192	LOC100817192	receptor-like protein kinase THESEUS 1	16.1384	4.252	3.66404e-11	9.82993e-10
gene15394	100815244	LOC100815244	spermine synthase	18.5582	2.48352	3.70852e-11	9.94179e-10
gene23783	100807266	LOC100807266	putative stomagen	54.4596	5.84695	3.73548e-11	1.00065e-09
gene11408	100785447	LOC100785447	psbP domain-containing protein 4, chloroplastic	104.274	-1.46469	3.76773e-11	1.00854e-09
gene42013	606548	CYP71D10	cytochrome P450 CYP71D10	7.96425	-3.54993	3.78359e-11	1.01203e-09
gene33317	100800461	LOC100800461	polyol transporter 5	224.395	-2.07217	3.86545e-11	1.03315e-09
gene46945	100170754	LOC100170754	peroxisomal fatty acid beta-oxidation multifunctional protein	177.735	-0.7799	3.9044e-11	1.04278e-09
gene22780	100788192	LOC100788192	E3 ubiquitin-protein ligase At3g02290	63.1901	-1.38425	3.91491e-11	1.04445e-09
gene51852	100818010	LOC100818010	uncharacterized LOC100818010	6.44142	7.38553	3.91651e-11	1.04445e-09
gene15972	100814016	LOC100814016	uncharacterized LOC100814016	36.704	-2.24432	3.93424e-11	1.0484e-09
gene45186	100782342	LHP1-1	chromo domain-containing protein LHP1-1	47.6685	1.27365	3.9549e-11	1.05312e-09
gene17215	100782119	LOC100782119	G-type lectin S-receptor-like serine/threonine-protein kinase At2g19130	87.4847	-1.75874	3.98453e-11	1.06022e-09
gene36421	100306717	LOC100306717	uncharacterized LOC100306717	77.3568	-1.97686	4.03908e-11	1.07393e-09
gene14959	100788146	LOC100788146	TOM1-like protein 9	66.8144	-1.30333	4.05203e-11	1.07657e-09
gene20569	100817755	LOC100817755	arabinogalactan protein 41	33.1846	3.18367	4.08747e-11	1.08518e-09
gene28469	100781297	LOC100781297	probable voltage-gated potassium channel subunit beta	71.1838	2.23718	4.09134e-11	1.0854e-09
gene26438	100777895	LOC100777895	uncharacterized LOC100777895	133.678	0.755893	4.1319e-11	1.09535e-09
gene28179	100794574	LOC100794574	putative elongation factor TypA-like SVR3, chloroplastic	536.581	-1.02794	4.15258e-11	1.10002e-09
gene51752	100814996	LOC100814996	patellin-6	23.6753	7.86514	4.24081e-11	1.12202e-09
gene52573	100794763	LOC100794763	phenylalanine--tRNA ligase, chloroplastic/mitochondrial	173.293	0.852368	4.24193e-11	1.12202e-09
gene23314	100786581	LOC100786581	protein NRT1/ PTR FAMILY 4.6	49.1073	2.44001	4.27594e-11	1.13018e-09
gene37367	100803314	LOC100803314	uncharacterized GPI-anchored protein At1g61900	23.4718	3.35949	4.31791e-11	1.14043e-09
gene19998	100790813	LOC100790813	probable protein phosphatase 2C 42	39.3973	2.05394	4.35634e-11	1.14889e-09
gene46465	100776088	LOC100776088	calcium-dependent protein kinase 26	53.7679	-1.26162	4.35441e-11	1.14889e-09
gene57245	100810929	LOC100810929	putative chitinase	27.6266	-2.50755	4.36224e-11	1.14959e-09
gene46024	100793479	LOC100793479	tyrosine-specific transport protein	108.417	1.828	4.37921e-11	1.15321e-09
gene54013	100808073	LOC100808073	probable zinc metalloprotease EGY1, chloroplastic	65.1607	1.18206	4.4111e-11	1.16076e-09
gene15620	100806168	LOC100806168	carbamoyl-phosphate synthase small chain, chloroplastic	178.521	-0.779767	4.46502e-11	1.17408e-09
gene22083	100790839	LOC100790839	(3R)-hydroxymyristoyl-[acyl-carrier-protein] dehydratase-like	17.8776	3.0307	4.59386e-11	1.20707e-09
gene49540	100808393	LOC100808393	putative clathrin assembly protein At4g40080	48.1971	-2.7602	4.61211e-11	1.21097e-09
gene21299	100802134	LOC100802134	transcription factor TCP2	334.618	1.80471	4.62517e-11	1.21351e-09
gene13663	100796048	LOC100796048	filament-like plant protein 3	71.5274	1.49054	4.63331e-11	1.21476e-09
gene20667	100799274	LOC100799274	mitochondrial-processing peptidase subunit alpha	361.617	0.621109	4.69096e-11	1.22897e-09
gene9757	100807545	LOC100807545	isoamylase 3, chloroplastic	227.915	0.893105	4.7026e-11	1.23112e-09
gene21830	100814412	LOC100814412	DNA damage-repair/toleration protein DRT100-like	188.47	6.64422	4.77123e-11	1.24817e-09
gene50323	100782025	LOC100782025	ethylene-responsive transcription factor 7	50.919	-2.41292	4.84258e-11	1.26591e-09
gene2890	100801279	LOC100801279	kinesin-like protein KIN-14I	14.8641	4.83932	4.84776e-11	1.26633e-09
gene2269	100787147	G	protein STAY-GREEN	2041.65	-1.0867	4.85778e-11	1.26803e-09
gene43054	100500187	LOC100500187	uncharacterized LOC100500187	71.5674	1.09899	4.8717e-11	1.27073e-09
gene101	100500447	LOC100500447	uncharacterized LOC100500447	134.1	0.945424	4.94271e-11	1.28831e-09
gene10826	102662473	LOC102662473	aldehyde dehydrogenase family 2 member B4, mitochondrial-like	5.87104	-6.54732	4.97026e-11	1.29361e-09
gene3638	100779145	LOC100779145	phenylalanine--tRNA ligase, chloroplastic/mitochondrial	136.01	0.97866	4.9679e-11	1.29361e-09
gene5563	100776314	LOC100776314	cupin-like domain-containing protein	131.405	0.775795	5.03161e-11	1.30862e-09
gene26227	100801805	LOC100801805	protein IWS1 homolog 1	210.44	-0.791855	5.07157e-11	1.31806e-09
gene18356	100306117	LOC100306117	putative ATP-dependent Clp protease adapter protein CLPS1, chloroplastic	149.921	-1.93207	5.10631e-11	1.32612e-09
gene9273	100793561	ELF3A	protein EARLY FLOWERING 3a	487.655	1.71441	5.11898e-11	1.32845e-09
gene5302	100790706	LOC100790706	aspartic proteinase PCS1-like	97.8908	-1.48055	5.13206e-11	1.33087e-09
gene19737	100806882	LOC100806882	cold-regulated protein 27	13.0811	3.50117	5.21827e-11	1.35225e-09
gene17675	100785526	LOC100785526	uncharacterized LOC100785526	162.976	-1.13683	5.22927e-11	1.35412e-09
gene30969	100811819	LOC100811819	la-related protein 1C	25.3616	2.37999	5.24181e-11	1.35638e-09
gene20135	100301901	DXS1	1-deoxy-D-xylulose 5-phosphate synthase 1	1192.92	-1.93808	5.26654e-11	1.36179e-09
gene38311	100305771	LOC100305771	uncharacterized LOC100305771	17.2862	-3.06748	5.31857e-11	1.37425e-09
gene16065	100306354	GASA11	gibberellin-regulated protein 11	191.699	8.21123	5.39189e-11	1.39174e-09
gene50658	100777748	LOC100777748	protein PHYTOCHROME KINASE SUBSTRATE 1	10.4526	-7.39342	5.39406e-11	1.39174e-09
gene30045	100805180	LOC100805180	serine/threonine-protein kinase STY46	79.6711	1.68044	5.45659e-11	1.4059e-09
gene42699	100782137	LOC100782137	farnesyl pyrophosphate synthase 1-like	101.368	2.7607	5.45678e-11	1.4059e-09
gene44558	100817422	LRPK	serine/threonine-protein kinase LRPK	64.4895	2.68499	5.56015e-11	1.4315e-09
gene34245	100782617	LOC100782617	uncharacterized LOC100782617	109.304	-0.940836	5.59448e-11	1.4393e-09
gene26605	100778244	LOC100778244	biotin carboxyl carrier protein of acetyl-CoA carboxylase, chloroplastic	104.382	1.245	5.63208e-11	1.44793e-09
gene11468	100170705	LOC100170705	protein disulfide isomerase-like protein	462.942	0.862798	5.65985e-11	1.45402e-09
gene6878	100306652	LOC100306652	putative cytochrome B5	40.6634	1.56482	5.67e-11	1.45558e-09
gene15255	100777292	LOC100777292	lysM domain-containing GPI-anchored protein 1	16.8486	4.15361	5.865e-11	1.50392e-09
gene46654	100787305	CHR3	chalcone reductase CHR3	225.185	-1.253	5.8667e-11	1.50392e-09
gene56547	100804007	LOC100804007	galactinol synthase 2	41.2691	-3.35868	5.93888e-11	1.52133e-09
gene25431	100811755	LOC100811755	glutaminyl-peptide cyclotransferase	39.5286	2.0788	5.96868e-11	1.52787e-09
gene30902	100799544	LOC100799544	CDK5RAP1-like protein	126.756	1.41192	5.98933e-11	1.53206e-09
gene6144	100810553	LOC100810553	RING-H2 finger protein ATL39	6.8486	-5.50823	6.01104e-11	1.53651e-09
gene36093	100775868	LOC100775868	protein ETHYLENE INSENSITIVE 3	922.478	-1.01089	6.02928e-11	1.54007e-09
gene10822	100787218	LOC100787218	uncharacterized LOC100787218	86.1839	-2.04492	6.04228e-11	1.54229e-09
gene19674	100101900	OAS-TL4	OAS-TL4 cysteine synthase	220.111	0.960041	6.1212e-11	1.56132e-09
gene19913	100813315	LOC100813315	cyclic dof factor 2	10.3089	-2.84812	6.17929e-11	1.57389e-09
gene876	100803551	LOC100803551	protein ACTIVITY OF BC1 COMPLEX KINASE 3, chloroplastic	317.736	-1.2993	6.17754e-11	1.57389e-09
gene32945	100786683	LOC100786683	BAG family molecular chaperone regulator 7	42.5801	1.5892	6.22698e-11	1.58491e-09
gene47378	100791924	LOC100791924	uncharacterized LOC100791924	53.8203	3.34845	6.29611e-11	1.60136e-09
gene49712	100809121	LOC100809121	LIM domain-containing protein WLIM2b-like	16.8959	3.19829	6.45799e-11	1.64137e-09
gene44436	100800698	LOC100800698	stromal 70 kDa heat shock-related protein, chloroplastic	1243.03	1.14474	6.53202e-11	1.659e-09
gene51261	100799673	LOC100799673	xyloglucan endotransglucosylase/hydrolase protein 2	121	-1.36481	6.55159e-11	1.66279e-09
gene17162	100811690	LOC100811690	bifunctional epoxide hydrolase 2	79.2895	1.31603	6.56613e-11	1.6653e-09
gene57688	100786500	LOC100786500	protein EXORDIUM-like 5	92.8635	5.52528	6.61794e-11	1.67725e-09
gene15787	100791866	LOC100791866	probable protein S-acyltransferase 5	58.4064	-1.44679	6.69665e-11	1.69497e-09
gene52335	100813762	LOC100813762	phenolic glucoside malonyltransferase 1	60.5794	-1.52817	6.69737e-11	1.69497e-09
gene36131	100305985	LOC100305985	uncharacterized LOC100305985	99.5169	0.951374	6.71834e-11	1.69908e-09
gene41341	100778904	LOC100778904	KH domain-containing protein At3g08620	60.5704	-1.6102	6.85273e-11	1.73184e-09
gene14973	100791679	LOC100791679	tocopherol cyclase, chloroplastic	197.981	1.13271	6.94523e-11	1.75398e-09
gene30499	100813789	LOC100813789	protein NRT1/ PTR FAMILY 6.3	30.5365	-2.73933	6.97839e-11	1.76111e-09
gene38336	100817898	LOC100817898	G-type lectin S-receptor-like serine/threonine-protein kinase At4g03230	232.705	-1.43125	6.99628e-11	1.76438e-09
gene38919	100777295	LOC100777295	pleiotropic drug resistance protein 1	1212.3	-3.11179	7.03061e-11	1.77178e-09
gene38875	100808818	LOC100808818	putative dynein light chain type 1	136.514	1.94081	7.05085e-11	1.77563e-09
gene21562	100778750	LOC100778750	beta-amyrin 28-monooxygenase	60.4837	1.80318	7.10655e-11	1.7884e-09
gene19603	100816156	LOC100816156	receptor-like protein 4	12.9088	3.54246	7.15264e-11	1.79873e-09
gene2575	100795418	LOC100795418	uncharacterized LOC100795418	300.31	-0.919373	7.17724e-11	1.80365e-09
gene2341	100806573	LOC100806573	phospholipase A1-Ibeta2, chloroplastic	303.275	-1.75731	7.19974e-11	1.80803e-09
gene20944	100305396	LOC100305396	protein kinase	76.9782	-2.57237	7.20705e-11	1.8086e-09
gene39992	100819714	LOC100819714	glycine dehydrogenase (decarboxylating), mitochondrial	3726.68	-1.36852	7.27848e-11	1.82396e-09
gene43664	100783399	LOC100783399	polygalacturonase inhibitor 1-like protein	60.62	8.11806	7.27441e-11	1.82396e-09
gene34927	547871	LOC547871	peroxidase	22.6918	8.10384	7.39394e-11	1.85123e-09
gene50437	100499940	LOC100499940	uncharacterized LOC100499940	128.269	1.82324	7.39768e-11	1.85123e-09
gene5930	100805178	LOC100805178	fasciclin-like arabinogalactan protein 2	271.242	4.32302	7.43196e-11	1.85851e-09
gene42799	547917	TUBB	tubulin beta chain	588.171	1.49721	7.54395e-11	1.8852e-09
gene37087	100814539	100814539	100814539	484.924	-1.24469	7.6464e-11	1.90946e-09
gene48840	100813910	LOC100813910	uncharacterized LOC100813910	361.135	5.51338	7.68772e-11	1.91844e-09
gene54642	100806816	LOC100806816	uncharacterized LOC100806816	48.6308	3.57889	7.71604e-11	1.92416e-09
gene26502	100789978	LOC100789978	uncharacterized LOC100789978	51.1642	2.26324	7.75583e-11	1.93274e-09
gene31638	100796897	LOC100796897	probable glycerol-3-phosphate dehydrogenase [NAD(+)] 1, cytosolic	35.4002	4.30802	7.77933e-11	1.93724e-09
gene18871	100820605	LOC100820605	transcription factor EMB1444	110.824	1.40244	7.81769e-11	1.94544e-09
gene13864	100527475	LOC100527475	uncharacterized LOC100527475	193.69	1.46258	7.94675e-11	1.97618e-09
gene52705	100811451	LOC100811451	uncharacterized LOC100811451	23.5571	-3.65039	7.98725e-11	1.98487e-09
gene31515	100790051	LOC100790051	serine/arginine repetitive matrix protein 1	239.134	-0.840975	8.00546e-11	1.98801e-09
gene22003	100806910	LOC100806910	protein Iojap, chloroplastic	84.7373	1.29002	8.1154e-11	2.01392e-09
gene49099	100784318	LOC100784318	vacuolar-processing enzyme	6215.86	-3.10535	8.27303e-11	2.05161e-09
gene15039	100809356	LOC100809356	receptor-like protein kinase 7	243.987	-1.52913	8.29694e-11	2.05611e-09
gene32617	100798499	CYP26	peptidyl-prolyl cis-trans isomerase CYP26	78.7142	1.04028	8.3639e-11	2.07127e-09
gene38646	100782830	LOC100782830	UDP-glucuronic acid decarboxylase 6	71.9943	3.8213	8.40863e-11	2.0809e-09
gene44801	100791380	LOC100791380	uncharacterized LOC100791380	478.083	-1.0197	8.43619e-11	2.08628e-09
gene30272	100813045	LOC100813045	protein CDI	123.914	2.22895	8.44794e-11	2.08774e-09
gene39353	100798561	LOC100798561	polyamine oxidase 2	242.775	-1.08979	8.52146e-11	2.10445e-09
gene29500	100818728	LOC100818728	hevamine-A	39.2151	-1.94636	8.58441e-11	2.11854e-09
gene22678	100813514	LOC100813514	probable galacturonosyltransferase 14	59.3852	1.16907	8.73793e-11	2.15494e-09
gene11753	100778145	LOC100778145	putative glycerophosphoryl diester phosphodiesterase	113.274	3.60499	8.87516e-11	2.18727e-09
gene43476	100802477	LOC100802477	heparanase-like protein 3	48.3199	2.04982	9.0119e-11	2.21944e-09
gene55648	100788826	LOC100788826	cytochrome P450 89A2	14.7266	-2.15533	9.10292e-11	2.24031e-09
gene41565	100794354	LOC100794354	transcription factor bHLH25	30.3838	4.24625	9.15305e-11	2.24955e-09
gene7742	100815900	LOC100815900	poly [ADP-ribose] polymerase 1	24.0326	2.36401	9.14946e-11	2.24955e-09
gene14380	100808125	LOC100808125	probable nucleoredoxin 2	148.791	-1.91992	9.16905e-11	2.25193e-09
gene39719	100818638	LOC100818638	probable dual-specificity RNA methyltransferase RlmN	171.814	1.58148	9.2809e-11	2.27784e-09
gene35242	100803116	LOC100803116	protein DJ-1 homolog B	155.389	1.02415	9.31643e-11	2.28436e-09
gene52737	100819280	LOC100819280	phosphoenolpyruvate/phosphate translocator 2, chloroplastic-like	167.225	-2.78158	9.32027e-11	2.28436e-09
gene47937	100814619	LOC100814619	ribonuclease J	294.329	0.935754	9.3307e-11	2.28535e-09
gene7695	100804670	LOC100804670	sulfate transporter 3.1	58.543	-2.88611	9.40791e-11	2.30268e-09
gene34293	100810407	LOC100810407	receptor-like serine/threonine-protein kinase SD1-8	190.227	-2.43686	9.41447e-11	2.30271e-09
gene3897	100170676	WRKY28	WRKY transcription factor 28	46.0711	-1.53559	9.47827e-11	2.31673e-09
gene20705	100775714	GLYI-8	putative lactoylglutathione lyase	304.675	0.61424	9.61959e-11	2.34967e-09
gene56846	100795681	LOC100795681	uncharacterized LOC100795681	8.20406	4.87747	9.83412e-11	2.40043e-09
gene23774	100306467	LOC100306467	uncharacterized LOC100306467	55.5915	1.54313	9.9051e-11	2.4161e-09
gene8160	100800956	LOC100800956	fasciclin-like arabinogalactan protein 15	159.461	3.18864	9.9414e-11	2.4233e-09
gene3052	100814460	LOC100814460	protein ALTERED XYLOGLUCAN 4	49.4263	1.97494	9.98849e-11	2.43312e-09
gene9624	100780447	LOC100780447	tryptophan--tRNA ligase, chloroplastic/mitochondrial	40.8186	1.60965	1.00353e-10	2.44285e-09
gene7866	100808933	LOC100808933	uncharacterized LOC100808933	22.5903	-4.13038	1.00848e-10	2.45323e-09
gene51946	102669442	LOC102669442	uncharacterized LOC102669442	493.474	1.38719	1.01913e-10	2.47745e-09
gene15412	100776752	LOC100776752	probable pectinesterase/pectinesterase inhibitor 34	27.1555	4.53637	1.02589e-10	2.4922e-09
gene2514	100809618	LOC100809618	GDT1-like protein 1, chloroplastic-like	168.538	1.01613	1.02956e-10	2.49653e-09
gene47373	100778234	LOC100778234	uncharacterized LOC100778234	33.4144	2.84614	1.02938e-10	2.49653e-09
gene57976	100800623	LOC100800623	caffeoylshikimate esterase	20.2192	4.23264	1.02977e-10	2.49653e-09
gene33256	100800460	LOC100800460	kinesin-like protein KIN-7D, mitochondrial	67.0144	3.6222	1.04224e-10	2.52506e-09
gene31121	100813048	LOC100813048	beta-adaptin-like protein C	15.6718	2.36228	1.04458e-10	2.52899e-09
gene27555	100780391	LOC100780391	adenosine kinase 2-like	69.7522	1.77642	1.05113e-10	2.54314e-09
gene48254	100813539	LOC100813539	uncharacterized LOC100813539	24.0999	2.65583	1.05485e-10	2.5504e-09
gene48301	100778240	LOC100778240	lysine-rich arabinogalactan protein 18	126.157	4.20686	1.06559e-10	2.57463e-09
gene25066	100814262	LOC100814262	cellulose synthase A catalytic subunit 3 [UDP-forming]	40.8328	3.72154	1.08065e-10	2.60926e-09
gene35916	100305564	LOC100305564	cupredoxin domain-containing protein	24.5497	5.38565	1.10096e-10	2.65651e-09
gene49813	100798831	LOC100798831	uncharacterized LOC100798831	16.2235	2.64188	1.10484e-10	2.66406e-09
gene41693	100804423	LOC100804423	auxin-responsive protein IAA27-like	205.995	2.04711	1.10892e-10	2.67211e-09
gene21762	100794515	LOC100794515	cellulose synthase A catalytic subunit 2 [UDP-forming]	628.816	2.78767	1.1101e-10	2.67314e-09
gene33244	100820012	LOC100820012	kinesin-like protein KIN-7E	172.023	1.82015	1.13062e-10	2.72072e-09
gene38102	100783727	LOC100783727	stem-specific protein TSJT1	489.069	-2.04649	1.1346e-10	2.72847e-09
gene12005	100500478	LOC100500478	nucleoside diphosphate kinase 2, chloroplastic	89.675	1.75177	1.14005e-10	2.73973e-09
gene5556	100819070	LOC100819070	protein NRT1/ PTR FAMILY 6.4	116.795	-1.74143	1.14751e-10	2.7558e-09
gene7237	100792314	LOC100792314	serine/threonine-protein kinase D6PK	105.81	1.55238	1.16452e-10	2.79477e-09
gene46934	100783252	LOC100783252	isoleucine--tRNA ligase, chloroplastic/mitochondrial	360.299	0.906431	1.17128e-10	2.80912e-09
gene44647	100784117	LOC100784117	protein TSS	975.889	0.671193	1.17282e-10	2.81091e-09
gene19955	100785337	LOC100785337	probable receptor-like protein kinase At5g18500	25.6114	2.463	1.17604e-10	2.81487e-09
gene52132	100808729	LOC100808729	rhodanese-like domain-containing protein 4A, chloroplastic	24.0694	2.09694	1.176e-10	2.81487e-09
gene2151	100793662	LOC100793662	uncharacterized LOC100793662	25.317	-1.55134	1.17921e-10	2.82055e-09
gene17821	100796602	LOC100796602	F-box/kelch-repeat protein At1g80440	62.4631	-1.89145	1.18618e-10	2.83532e-09
gene9830	100527013	LOC100527013	FCS-like zinc-finger domain-containing protein	38.1199	-2.27971	1.19283e-10	2.84932e-09
gene21263	100790136	LOC100790136	probable xyloglucan endotransglucosylase/hydrolase protein 28	224.728	4.54751	1.19982e-10	2.8641e-09
gene51832	100812330	LOC100812330	alpha-galactosidase 1	20.9245	3.45122	1.20478e-10	2.87403e-09
gene45595	100815480	LOC100815480	3-hydroxy-3-methylglutaryl-coenzyme A reductase 3	17.9884	6.66073	1.20577e-10	2.87447e-09
gene33498	100819843	LOC100819843	UDP-glucuronic acid decarboxylase 1-like	264.27	1.14655	1.21156e-10	2.88634e-09
gene453	100803562	LOC100803562	uncharacterized LOC100803562	43.5998	-1.92554	1.22564e-10	2.91793e-09
gene9255	100805969	LOC100805969	probable xyloglucan glycosyltransferase 12	54.507	3.19681	1.23601e-10	2.94066e-09
gene57344	100795152	LOC100795152	putative 50S ribosomal protein L21, chloroplastic	221.857	1.35185	1.24054e-10	2.94949e-09
gene17508	100775701	LOC100775701	probable xyloglucan glycosyltransferase 5	21.4848	5.48894	1.25108e-10	2.97179e-09
gene22377	100784292	LOC100784292	peptide deformylase 1A, chloroplastic	42.0851	2.32448	1.25159e-10	2.97179e-09
gene8156	100813944	LOC100813944	uncharacterized LOC100813944	68.0547	-1.4729	1.25544e-10	2.97897e-09
gene19595	100787105	LOC100787105	30S ribosomal protein S5	265.766	1.65332	1.2576e-10	2.9821e-09
gene15590	100797121	LOC100797121	ABC transporter F family member 5	449.004	-1.47159	1.27434e-10	3.0198e-09
gene11191	100796907	LOC100796907	ABC transporter F family member 5	1064.73	-1.20484	1.28107e-10	3.03374e-09
gene45032	100793988	LOC100793988	F-box associated protein	194.875	-2.7721	1.29271e-10	3.05928e-09
gene48972	100791754	LOC100791754	protein phosphatase 2C 77	121.159	-1.05158	1.34211e-10	3.17409e-09
gene11586	100793412	LOC100793412	glucuronokinase 1-like	401.818	-1.95707	1.34451e-10	3.17666e-09
gene559	100819569	LOC100819569	uncharacterized protein At5g01610	61.6754	6.4467	1.34498e-10	3.17666e-09
gene17516	100788350	LOC100788350	proline-rich receptor-like protein kinase PERK15	99.3712	2.15549	1.35128e-10	3.18942e-09
gene3435	100804818	LOC100804818	apyrase 1	41.9086	2.43258	1.3546e-10	3.19516e-09
gene15745	547851	LOC547851	calnexin	458.847	1.36258	1.36506e-10	3.21558e-09
gene31122	100813589	LOC100813589	hexokinase-3	53.9759	7.42204	1.36465e-10	3.21558e-09
gene38808	100787084	LOC100787084	beta-galactosidase 1	23.4125	6.16701	1.37341e-10	3.23313e-09
gene220	100785192	LOC100785192	7-deoxyloganetic acid glucosyltransferase-like	37.1049	-1.50866	1.3814e-10	3.24979e-09
gene33567	100798862	LOC100798862	interactor of constitutive active ROPs 3	43.1087	2.33181	1.39256e-10	3.27389e-09
gene9629	100818755	LOC100818755	ATP-dependent 6-phosphofructokinase 6	54.7125	1.5652	1.4013e-10	3.29226e-09
gene2171	100800367	LOC100800367	protein IN CHLOROPLAST ATPASE BIOGENESIS, chloroplastic	146.58	1.50411	1.44462e-10	3.39181e-09
gene47276	100798962	LOC100798962	villin-4	35.993	2.20623	1.44987e-10	3.4019e-09
gene9649	100779554	LOC100779554	receptor-like protein kinase 7	138.951	-1.88775	1.45345e-10	3.40808e-09
gene39071	102666017	LOC102666017	uncharacterized LOC102666017	16.3566	-2.59206	1.48999e-10	3.49145e-09
gene38832	100796238	LOC100796238	protein CHUP1, chloroplastic	29.265	-2.1664	1.50209e-10	3.51643e-09
gene4239	102664053	LOC102664053	protein HUA2-LIKE 2	194.677	-0.748182	1.50261e-10	3.51643e-09
gene46912	100778426	LOC100778426	zinc finger CCCH domain-containing protein 58	58.6405	1.39702	1.51727e-10	3.54842e-09
gene34949	100527891	LOC100527891	xyloglucan endotransglucosylase/hydrolase protein 9	225.376	11.0429	1.53406e-10	3.58532e-09
gene39801	100807601	LOC100807601	methyltransferase-like protein 2	28.6355	-1.75008	1.54573e-10	3.61023e-09
gene17610	100796614	LOC100796614	ATP-dependent 6-phosphofructokinase 3	47.822	1.47999	1.54943e-10	3.61651e-09
gene31275	100818915	LOC100818915	fructose-bisphosphate aldolase 1, chloroplastic	376.565	-1.63277	1.56555e-10	3.65177e-09
gene49466	100797397	LOC100797397	F-box protein	60.4912	-1.53643	1.58385e-10	3.69203e-09
gene47023	100786792	LOC100786792	flowering time control protein FCA	185.116	-0.866958	1.60077e-10	3.72903e-09
gene53152	547749	PDH	proline dehydrogenase	35.1173	6.65937	1.60789e-10	3.74318e-09
gene5598	100788053	LOC100788053	alcohol dehydrogenase-like 7	52.4269	1.6752	1.63544e-10	3.80484e-09
gene23933	100802679	LOC100802679	inositol transporter 1	153.774	-1.07348	1.637e-10	3.80601e-09
gene45465	547843	LOC547843	protease inhibitor	75.5139	2.36455	1.64019e-10	3.81094e-09
gene45957	102660655	LOC102660655	uncharacterized LOC102660655	387.969	-0.584699	1.64239e-10	3.81358e-09
gene17771	100813137	LOC100813137	uncharacterized LOC100813137	152.795	-0.981622	1.66665e-10	3.86738e-09
gene11980	100780834	LOC100780834	quinolinate synthase, chloroplastic	99.9499	1.82548	1.67214e-10	3.87762e-09
gene27017	100784359	LOC100784359	VAN3-binding protein	49.4533	-1.26902	1.67626e-10	3.88463e-09
gene42535	100782680	LOC100782680	mediator of RNA polymerase II transcription subunit 33A	100.657	-1.81046	1.67764e-10	3.88532e-09
gene15810	100817380	LOC100817380	thylakoid lumenal 17.9 kDa protein, chloroplastic	32.4957	2.35054	1.70562e-10	3.94627e-09
gene27361	100779528	LOC100779528	serine/threonine-protein kinase tricornered	47.4441	2.62758	1.70617e-10	3.94627e-09
gene14796	102660700	LOC102660700	uncharacterized LOC102660700	237.472	-2.18403	1.71089e-10	3.95464e-09
gene13118	100526956	LOC100526956	putative NADH dehydrogenase transmembrane subunit	244.715	1.36161	1.72286e-10	3.97972e-09
gene34743	100799553	LOC100799553	arp2/3 complex-activating protein rickA	27.4121	4.13087	1.72854e-10	3.99028e-09
gene7545	100814124	LOC100814124	transcription factor bHLH48	69.0203	2.04438	1.73248e-10	3.99678e-09
gene13836	100820390	LOC100820390	uncharacterized LOC100820390	69.0864	1.82905	1.73507e-10	4.00017e-09
gene36463	100804915	LOC100804915	20 kDa chaperonin, chloroplastic	38.9023	3.76209	1.76111e-10	4.05759e-09
gene14058	100803308	LOC100803308	aspartate--tRNA ligase, chloroplastic/mitochondrial	142.586	0.952128	1.79133e-10	4.12456e-09
gene32924	100803301	100803301	100803301	107.944	-0.834891	1.8066e-10	4.15705e-09
gene55169	100816453	LOC100816453	heparan-alpha-glucosaminide N-acetyltransferase	115.224	-1.56039	1.81438e-10	4.17226e-09
gene14131	100782282	LOC100782282	uncharacterized GPI-anchored protein At4g28100	23.3845	8.63125	1.83714e-10	4.22188e-09
gene55540	100777596	LOC100777596	UPF0326 protein At4g17486-like	21.5645	3.6023	1.84788e-10	4.24383e-09
gene8432	100794250	LOC100794250	nicotianamine synthase-like protein	25.1592	4.9433	1.85281e-10	4.25242e-09
gene22016	100815650	LOC100815650	ribosomal L1 domain-containing protein 1	99.2036	-1.92314	1.85465e-10	4.2539e-09
gene54245	100791268	LOC100791268	cytoplasmic tRNA 2-thiolation protein 2-like	31.5205	-1.64664	1.87647e-10	4.3012e-09
gene41847	100806368	LOC100806368	transcription factor bHLH122	99.2296	-1.77571	1.88025e-10	4.30711e-09
gene27936	100803590	LOC100803590	protein TAB2 homolog, chloroplastic	145.243	0.967536	1.88498e-10	4.31516e-09
gene14961	100788676	LOC100788676	putative esterase YitV	160.171	3.19639	1.8983e-10	4.34289e-09
gene6644	100780774	LOC100780774	uncharacterized LOC100780774	8.68174	-4.2683	1.90275e-10	4.35028e-09
gene56860	100801168	LOC100801168	cyclase-like protein 2	110.914	1.1045	1.91445e-10	4.37423e-09
gene43372	100786399	LOC100786399	probable sugar phosphate/phosphate translocator At3g17430	63.8331	1.55589	1.93692e-10	4.42275e-09
gene13025	100794098	LOC100794098	katanin p60 ATPase-containing subunit A-like 2	49.952	1.07498	1.9606e-10	4.47395e-09
gene17165	100305963	LOC100305963	uncharacterized LOC100305963	57.5679	-3.20139	1.97006e-10	4.49268e-09
gene9471	100815725	LOC100815725	probable protein phosphatase 2C 57	20.8285	2.38045	1.99469e-10	4.54595e-09
gene39946	100802980	LOC100802980	probable xyloglucan glycosyltransferase 12	159.191	4.75669	2.00475e-10	4.56596e-09
gene9686	547890	GF14B	14-3-3 protein SGF14b	236.484	1.50371	2.00735e-10	4.56895e-09
gene2292	100779121	LOC100779121	two-component response regulator-like APRR2	76.883	-1.11393	2.009e-10	4.5698e-09
gene2961	100814629	LOC100814629	protein PTST homolog 2, chloroplastic	24.7534	1.78087	2.06319e-10	4.69009e-09
gene26990	100500600	LOC100500600	photosynthetic NDH subunit of subcomplex B 5-like	388.106	1.11215	2.1373e-10	4.85388e-09
gene8452	100799175	LOC100799175	GATA transcription factor 16	23.9633	-3.69247	2.13796e-10	4.85388e-09
gene11348	100807894	LOC100807894	PP2A regulatory subunit TAP46	282.181	-0.714691	2.1404e-10	4.85441e-09
gene36315	100500282	LOC100500282	uncharacterized LOC100500282	970.979	-0.937474	2.14091e-10	4.85441e-09
gene5841	100820316	LOC100820316	serine acetyltransferase 1, chloroplastic	241.481	1.33789	2.14823e-10	4.8679e-09
gene9157	100811824	LOC100811824	phosphatidate phosphatase PAH2	117.593	-0.830884	2.17035e-10	4.91492e-09
gene34675	732604	PIP2-5	aquaporin PIP2-5	343.972	-1.70298	2.18057e-10	4.93494e-09
gene14262	100780311	LOC100780311	GATA transcription factor 7	326.481	-0.970417	2.18652e-10	4.94527e-09
gene37603	100804726	LOC100804726	uncharacterized LOC100804726	141.486	-1.10248	2.2205e-10	5.01894e-09
gene47112	100814987	LOC100814987	pectinesterase/pectinesterase inhibitor PPE8B	158.871	4.98095	2.22679e-10	5.02999e-09
gene29542	100797571	LOC100797571	scarecrow-like protein 8	63.0743	-1.79458	2.23217e-10	5.03895e-09
gene20230	100793089	GLYI-7	putative lactoylglutathione lyase	165.389	1.7947	2.23953e-10	5.05237e-09
gene56735	100810052	LOC100810052	protein SEEDLING PLASTID DEVELOPMENT 1	484.681	-1.54765	2.24201e-10	5.05478e-09
gene17271	100793264	LOC100793264	aconitate hydratase, cytoplasmic	121.928	1.13891	2.28444e-10	5.14719e-09
gene18143	100789583	LOC100789583	uncharacterized LOC100789583	29.8781	2.72336	2.28875e-10	5.15364e-09
gene34681	100170706	PDIL-2	protein disulfide isomerase-like protein	150.027	0.920448	2.29194e-10	5.15759e-09
gene49024	100793667	LOC100793667	probable protein phosphatase 2C 60	59.693	-1.53976	2.32221e-10	5.22241e-09
gene20723	100809412	LOC100809412	proteinaceous RNase P 1, chloroplastic/mitochondrial	16.4129	2.63725	2.36599e-10	5.31753e-09
gene38071	100819875	LOC100819875	proton pump-interactor 1	353.704	-0.68608	2.36821e-10	5.31917e-09
gene20630	547995	ACCC-3	biotin carboxylase precursor	119.139	0.913191	2.37217e-10	5.32471e-09
gene13496	100305741	LOC100305741	uncharacterized LOC100305741	164.416	1.8175	2.39272e-10	5.36747e-09
gene20808	100798582	LOC100798582	dynamin-related protein 1C	73.7363	1.4999	2.42413e-10	5.43452e-09
gene28972	100810855	LOC100810855	uncharacterized LOC100810855	94.2682	-0.821249	2.4405e-10	5.46779e-09
gene30440	100306532	LOC100306532	uncharacterized LOC100306532	18.7687	-2.99751	2.45846e-10	5.50457e-09
gene23423	100778745	LOC100778745	putative GDSL esterase/lipase	40.0558	4.75537	2.46263e-10	5.50858e-09
gene8942	100500173	LOC100500173	HMG-box superfamily protein	1062.4	-0.778565	2.46333e-10	5.50858e-09
gene49547	100810008	HELRP	ATP-dependent RNA helicase DEAH12, chloroplastic	102.964	-1.00573	2.47665e-10	5.5349e-09
gene31175	100785606	LOC100785606	enoyl-[acyl-carrier-protein] reductase [NADH], chloroplastic	68.4441	1.49658	2.48461e-10	5.54923e-09
gene53727	100780245	LOC100780245	30S ribosomal protein S21, chloroplastic	273.172	2.1887	2.48787e-10	5.55303e-09
gene14265	100786372	LOC100786372	B-box zinc finger protein 20	21.0844	2.47096	2.5129e-10	5.60539e-09
gene42911	100809037	LOC100809037	leucine-rich repeat extensin-like protein 6	17.0158	7.31075	2.52882e-10	5.63739e-09
gene5765	100527559	LOC100527559	RidA-like protein	58.5535	1.087	2.54122e-10	5.66151e-09
gene31554	100812160	LOC100812160	U-box domain-containing protein 13	349.065	-0.923042	2.55666e-10	5.69235e-09
gene13834	100776565	LOC100776565	uncharacterized LOC100776565	227.174	-1.10457	2.57244e-10	5.72392e-09
gene14193	100817906	LOC100817906	alanine--tRNA ligase, chloroplastic/mitochondrial	249.012	0.927645	2.62638e-10	5.84031e-09
gene1965	100777692	LOC100777692	GDP-mannose 4,6 dehydratase 1	145.373	2.91726	2.63794e-10	5.86236e-09
gene53476	100814503	LOC100814503	phosphoglucan phosphatase LSF1, chloroplastic	80.0694	0.938462	2.64102e-10	5.86555e-09
gene50	100793844	LOC100793844	ATP-dependent 6-phosphofructokinase 3	244.686	1.40677	2.64599e-10	5.87295e-09
gene20980	100170735	LOC100170735	peroxisomal malate dehydrogenase	941.506	0.86401	2.65252e-10	5.88379e-09
gene14201	100809897	LOC100809897	50S ribosomal protein L3, chloroplastic-like	175.191	1.53509	2.70179e-10	5.98937e-09
gene44349	100780342	LOC100780342	DNA-directed RNA polymerases II, IV and V subunit 8B	32.4018	1.39829	2.70917e-10	6.002e-09
gene29127	100811267	LOC100811267	heterogeneous nuclear ribonucleoprotein 1	223.994	-0.557705	2.72085e-10	6.02414e-09
gene10616	100792679	LOC100792679	uncharacterized LOC100792679	160.058	1.31504	2.7581e-10	6.10283e-09
gene19773	100783022	LOC100783022	pectinesterase inhibitor 10	44.0201	2.00643	2.76488e-10	6.11405e-09
gene14533	100776764	LOC100776764	uroporphyrinogen-III synthase, chloroplastic-like	36.6838	2.18169	2.81065e-10	6.20933e-09
gene26051	100796476	LOC100796476	ribulose bisphosphate carboxylase/oxygenase activase, chloroplastic	70.4245	1.08597	2.81144e-10	6.20933e-09
gene24735	100782725	LOC100782725	uncharacterized LOC100782725	8.42509	-3.61059	2.85266e-10	6.29647e-09
gene35892	100793076	LOC100793076	UDP-glycosyltransferase 83A1	21.4698	-2.86567	2.8832e-10	6.35995e-09
gene21459	100800521	LOC100800521	protochlorophyllide-dependent translocon component 52, chloroplastic	27.5681	-3.23399	2.91406e-10	6.42009e-09
gene45509	100783946	LOC100783946	probable methyltransferase PMT20	489.222	2.02895	2.91346e-10	6.42009e-09
gene2506	100805517	LOC100805517	respiratory burst oxidase homolog protein A	91.992	-1.81806	2.93159e-10	6.45474e-09
gene35383	100781016	LOC100781016	methionine gamma-lyase	103.221	2.75227	2.96421e-10	6.52253e-09
gene56501	100815040	LOC100815040	DEAD-box ATP-dependent RNA helicase 3, chloroplastic	46.7048	2.6253	2.97747e-10	6.54768e-09
gene55447	100812708	LOC100812708	uncharacterized LOC100812708	335.954	1.01071	2.98042e-10	6.55013e-09
gene40914	100775339	LOC100775339	uncharacterized LOC100775339	30.4073	-2.02686	3.01464e-10	6.62128e-09
gene44936	100782700	LOC100782700	probable metal-nicotianamine transporter YSL6	186.319	-0.652533	3.02431e-10	6.63845e-09
gene4063	100801828	LOC100801828	cold-regulated protein 27	9.77291	3.06367	3.03896e-10	6.66649e-09
gene361	100776108	LOC100776108	ubiquitin carboxyl-terminal hydrolase 36	76.9076	1.51239	3.08189e-10	6.75653e-09
gene21532	100800702	LOC100800702	uncharacterized LOC100800702	139.893	1.23375	3.11293e-10	6.82038e-09
gene24134	100819770	LOC100819770	unchracterized LOC100819770	171.409	2.18654	3.11507e-10	6.82091e-09
gene27276	100806987	LOC100806987	protein NETWORKED 1D	164.105	-1.06315	3.14369e-10	6.87934e-09
gene20237	100777136	LOC100777136	uncharacterized LOC100777136	211.615	-1.88977	3.15743e-10	6.90097e-09
gene47733	100792616	LOC100792616	probable anion transporter 6, chloroplastic	80.2023	-1.66452	3.1564e-10	6.90097e-09
gene40523	100797495	LOC100797495	probable xyloglucan glycosyltransferase 5	10.2677	4.5721	3.20245e-10	6.99507e-09
gene53700	100784021	LOC100784021	probable adenylate kinase 7, mitochondrial	45.9873	-1.30994	3.21805e-10	7.02486e-09
gene46809	547513	PRX2	cationic peroxidase 2	178.14	2.48954	3.23306e-10	7.05332e-09
gene14721	106799200	106799200	106799200	7.04093	7.06172	3.23845e-10	7.06077e-09
gene44543	100127413	ALAAT1	alanine aminotransferase 1	98.0494	0.90611	3.24149e-10	7.06308e-09
gene57801	100812545	LOC100812545	pentatricopeptide repeat-containing protein At3g04760, chloroplastic	45.2764	1.56366	3.2568e-10	7.09212e-09
gene47174	100817992	LOC100817992	protein ELF4-LIKE 3	59.2322	-1.68567	3.25995e-10	7.09466e-09
gene4837	100814808	LOC100814808	NDR1/HIN1-like protein 3	23.5616	2.59289	3.27904e-10	7.13187e-09
gene28123	100789198	LOC100789198	probable methyltransferase PMT7	25.2735	2.81781	3.30958e-10	7.19392e-09
gene33509	100780267	MYB145	MYB transcription factor MYB145	121.123	-1.7098	3.32876e-10	7.23119e-09
gene2619	100795783	LOC100795783	WEB family protein At3g02930, chloroplastic	149.663	1.57498	3.33264e-10	7.23524e-09
gene41509	100037447	CAT3	catalase	695.275	-1.3827	3.33852e-10	7.2436e-09
gene53658	100775821	LOC100775821	transcription factor GTE8	156.391	-0.875059	3.37826e-10	7.32537e-09
gene11397	100527808	LOC100527808	uncharacterized LOC100527808	19.7827	-2.95335	3.38701e-10	7.3399e-09
gene31394	100807706	LOC100807706	putative uncharacterized protein DDB_G0282133	37.6722	-2.67488	3.39706e-10	7.3572e-09
gene11112	100818765	LOC100818765	lipase-like PAD4	790.703	-1.74559	3.39918e-10	7.35733e-09
gene32060	100775145	100775145	100775145	16.2656	-3.78705	3.465e-10	7.49528e-09
gene32060	100775145	100775145	100775145	16.2656	-3.78705	3.465e-10	7.49528e-09
gene32060	100775145	100775145	100775145	16.2656	-3.78705	3.465e-10	7.49528e-09
gene32060	100775145	100775145	100775145	16.2656	-3.78705	3.465e-10	7.49528e-09
gene32060	100775145	100775145	100775145	16.2656	-3.78705	3.465e-10	7.49528e-09
gene32060	100775145	100775145	100775145	16.2656	-3.78705	3.465e-10	7.49528e-09
gene32060	100775145	100775145	100775145	16.2656	-3.78705	3.465e-10	7.49528e-09
gene32060	100775145	100775145	100775145	16.2656	-3.78705	3.465e-10	7.49528e-09
gene32060	100775145	100775145	100775145	16.2656	-3.78705	3.465e-10	7.49528e-09
gene32060	100775145	100775145	100775145	16.2656	-3.78705	3.465e-10	7.49528e-09
gene32060	100775145	100775145	100775145	16.2656	-3.78705	3.465e-10	7.49528e-09
gene32060	100775145	100775145	100775145	16.2656	-3.78705	3.465e-10	7.49528e-09
gene32060	100775145	100775145	100775145	16.2656	-3.78705	3.465e-10	7.49528e-09
gene36398	100788142	GLYI-18	putative lactoylglutathione lyase	180.454	-1.83806	3.50303e-10	7.57294e-09
gene430	100797370	LOC100797370	single-stranded DNA-binding protein WHY1, chloroplastic	21.0869	1.63424	3.54455e-10	7.65808e-09
gene23734	100794878	LOC100794878	dynamin-related protein 1E	123.43	-1.25061	3.5486e-10	7.66219e-09
gene16198	100815779	LOC100815779	protein COBRA	96.2513	4.52352	3.5666e-10	7.69641e-09
gene36130	100305904	LOC100305904	uncharacterized LOC100305904	79.6715	-0.817271	3.57497e-10	7.70517e-09
gene36788	100812934	LOC100812934	ribonucleoprotein At2g37220, chloroplastic-like	3128.14	1.11234	3.57352e-10	7.70517e-09
gene14417	100782834	LOC100782834	filament-like plant protein 4	174.815	2.88931	3.6043e-10	7.7637e-09
gene2676	547489	HIDH	2-hydroxyisoflavanone dehydratase	73.0645	-2.43762	3.60865e-10	7.76492e-09
gene51126	100783453	LOC100783453	protein PLASTID MOVEMENT IMPAIRED 2-like	42.6162	-1.46211	3.60922e-10	7.76492e-09
gene6335	100788617	LOC100788617	transcription factor UNE10	19.9181	-1.81415	3.64737e-10	7.84228e-09
gene31420	100776524	LOC100776524	calreticulin-3	45.0932	1.63126	3.65192e-10	7.84734e-09
gene5497	100800390	LOC100800390	probable methyltransferase PMT23	28.6467	2.04119	3.65859e-10	7.85695e-09
gene13126	547718	GAI1	DELLA protein GAI 1	248.882	-1.06504	3.68424e-10	7.9073e-09
gene41784	100803358	LOC100803358	linoleate 9S-lipoxygenase	207.88	4.95268	3.71018e-10	7.95817e-09
gene6327	100810356	LOC100810356	putative pre-16S rRNA nuclease	24.133	1.76745	3.73723e-10	8.01139e-09
gene54741	100783307	LOC100783307	peroxiredoxin-2E, chloroplastic	616.931	1.93541	3.74079e-10	8.01423e-09
gene49551	100783277	LOC100783277	histone H3.3	1209.3	-0.687698	3.74391e-10	8.01609e-09
gene46879	100786435	LOC100786435	pyruvate, phosphate dikinase, chloroplastic	1460.76	-1.4735	3.80184e-10	8.13525e-09
gene34173	100811994	LOC100811994	uncharacterized LOC100811994	25.0135	-3.1614	3.8498e-10	8.23294e-09
gene55360	100782415	LOC100782415	putative glucose-6-phosphate 1-epimerase	44.8903	-1.94446	3.85305e-10	8.23497e-09
gene17383	100776585	LOC100776585	8-amino-7-oxononanoate synthase	20.8715	1.7736	3.8886e-10	8.30599e-09
gene9235	100305720	LOC100305720	uncharacterized LOC100305720	107.781	1.07396	3.89212e-10	8.30853e-09
gene46180	106796458	LOC106796458	PH, RCC1 and FYVE domains-containing protein 1	55.0808	-1.37684	3.96103e-10	8.4506e-09
gene36878	100795534	LOC100795534	uncharacterized LOC100795534	16.1068	-2.92752	3.96577e-10	8.45565e-09
gene39319	100804411	LOC100804411	pentatricopeptide repeat-containing protein At2g42920, chloroplastic	55.8953	1.50023	3.99039e-10	8.50307e-09
gene3403	100777206	LOC100777206	uncharacterized LOC100777206	20.7847	2.06158	4.04084e-10	8.60544e-09
gene20191	100807247	LOC100807247	stem-specific protein TSJT1	376.406	-2.26132	4.06364e-10	8.64885e-09
gene28330	100527363	LOC100527363	uncharacterized LOC100527363	25.5109	-2.32254	4.08776e-10	8.695e-09
gene28683	100776327	LOC100776327	aspartic proteinase	962.654	-0.743238	4.13782e-10	8.79625e-09
gene30474	100806283	LOC100806283	ACT domain-containing protein ACR8	26.0458	6.73165	4.19757e-10	8.91795e-09
gene21682	100305905	LOC100305905	PLAT superfamily protein	32.9046	3.72463	4.21841e-10	8.95692e-09
gene24178	100791929	LOC100791929	uncharacterized WD repeat-containing protein C2A9.03	84.9903	-1.00738	4.28156e-10	9.0856e-09
gene51425	100792819	LOC100792819	pectin acetylesterase 5	39.7187	1.21066	4.31201e-10	9.14479e-09
gene43198	100790831	100790831	100790831	31.4613	-1.95677	4.31791e-10	9.14645e-09
gene47070	100795077	LOC100795077	novel plant SNARE 13	75.6074	1.35769	4.31694e-10	9.14645e-09
gene14640	100818436	LOC100818436	probable xyloglucan glycosyltransferase 12	92.4303	3.56512	4.34272e-10	9.19355e-09
gene26100	100811237	LOC100811237	3-hydroxy-3-methylglutaryl coenzyme A reductase 2-B	28.2623	3.81435	4.36036e-10	9.22543e-09
gene55668	100777083	LOC100777083	lecithin-cholesterol acyltransferase-like 4	222.415	-1.21465	4.36958e-10	9.23947e-09
gene44265	100802996	LOC100802996	probable serine/threonine-protein kinase DDB_G0282963	440.743	-1.23102	4.41326e-10	9.3263e-09
gene32734	100782771	LOC100782771	lanC-like protein GCL1	201.3	4.69546	4.43233e-10	9.36106e-09
gene52004	100808921	LOC100808921	signal peptide peptidase-like 4	272.278	-1.44234	4.4515e-10	9.396e-09
gene38047	100805450	LOC100805450	pre-mRNA-splicing factor CWC22 homolog	79.4291	1.39583	4.46303e-10	9.41479e-09
gene48033	100798971	LOC100798971	monocopper oxidase-like protein SKU5	105.648	5.49727	4.53374e-10	9.55831e-09
gene26696	100808551	LOC100808551	ATG8-interacting protein 1	126.473	-1.15797	4.54768e-10	9.58204e-09
gene20694	100305871	LOC100305871	uncharacterized LOC100305871	9.91493	-3.60194	4.57905e-10	9.63676e-09
gene30373	100305470	LOC100305470	arabinogalactan protein 41	16.4177	7.5923	4.57797e-10	9.63676e-09
gene1833	100777875	LOC100777875	probable carotenoid cleavage dioxygenase 4, chloroplastic	3332.63	-1.10077	4.6062e-10	9.6867e-09
gene54164	100810895	LOC100810895	lycopene beta cyclase, chloroplastic	80.3177	1.26641	4.6082e-10	9.6867e-09
gene24876	100783605	LOC100783605	probable inositol transporter 2	64.2771	-2.71998	4.65186e-10	9.77273e-09
gene29561	100786118	LOC100786118	protein NLP6	126.17	-1.11703	4.73318e-10	9.93773e-09
gene57354	100800455	LOC100800455	tetratricopeptide repeat protein Pyg7-like protein	112.373	1.12191	4.89915e-10	1.02802e-08
gene24334	100778592	LOC100778592	uncharacterized LOC100778592	19.7591	4.04116	4.90959e-10	1.0296e-08
gene35106	100792344	LOC100792344	autophagy-related protein 18f	82.2098	-1.5506	4.96595e-10	1.04081e-08
gene35651	100788859	LOC100788859	uncharacterized LOC100788859	349.489	-0.69936	4.96915e-10	1.04087e-08
gene47012	100811922	LOC100811922	probable protein phosphatase 2C 42	27.1886	2.27743	5.1049e-10	1.06868e-08
gene14921	100778704	LOC100778704	cation transport regulator-like protein 2-like	175.443	4.51237	5.12262e-10	1.07176e-08
gene49529	100805738	LOC100805738	protein-tyrosine-phosphatase MKP1-like	30.5658	-1.84378	5.18162e-10	1.08347e-08
gene34808	100806306	LOC100806306	protein HIRA	75.4456	-0.93421	5.24013e-10	1.09506e-08
gene21483	100811719	LOC100811719	P34 probable thiol protease-like	45.1814	8.84304	5.27297e-10	1.10128e-08
gene5518	102663004	LOC102663004	acanthoscurrin-2	81.4282	-1.49072	5.31838e-10	1.11012e-08
gene17691	100305555	LOC100305555	uncharacterized LOC100305555	35.6308	2.79342	5.39283e-10	1.125e-08
gene32801	100806814	LOC100806814	3-oxoacyl-[acyl-carrier-protein] reductase 4	83.6222	1.40897	5.41071e-10	1.12807e-08
gene42561	100500627	LOC100500627	putative peroxiredoxin IIF	43.0816	1.04801	5.44745e-10	1.13507e-08
gene29269	100787175	LOC100787175	pleiotropic drug resistance protein 2	230.371	-1.05667	5.48048e-10	1.14129e-08
gene34893	100788824	LOC100788824	cellulose synthase-like protein H1	97.3648	1.12525	5.52869e-10	1.15066e-08
gene27559	100786275	LOC100786275	RNA-binding (RRM/RBD/RNP motifs) family protein	2094.21	1.00642	5.56766e-10	1.15742e-08
gene30601	100785811	LOC100785811	glycine cleavage system H protein, mitochondrial	796.747	2.45135	5.56692e-10	1.15742e-08
gene27404	100775793	LOC100775793	CLIP-associated protein	59.0121	1.69383	5.57629e-10	1.15854e-08
gene34852	100820007	HDA14	histone deacetylase	105.192	0.809564	5.59914e-10	1.16261e-08
gene40893	100790632	LOC100790632	phosphatidylinositol 4-phosphate 5-kinase 1	19.9309	2.64469	5.61876e-10	1.16601e-08
gene41804	100801419	LOC100801419	uncharacterized LOC100801419	81.7935	-1.02605	5.75029e-10	1.19261e-08
gene55059	100785805	CYP14	peptidyl-prolyl cis-trans isomerase CYP14	95.1848	1.77438	5.78014e-10	1.19811e-08
gene5137	100795085	LOC100795085	zinc finger CCCH domain-containing protein 66-like	251.43	-1.74254	5.80949e-10	1.20349e-08
gene20887	100791365	LOC100791365	ABC transporter I family member 17	192.279	-1.48888	5.81657e-10	1.20426e-08
gene28644	100810190	LOC100810190	protoporphyrinogen oxidase 1, chloroplastic	231.282	1.09655	5.95916e-10	1.23307e-08
gene44603	100804074	LOC100804074	GRF1-interacting factor 3	90.1431	-1.09927	6.05977e-10	1.25316e-08
gene39114	100803870	LOC100803870	OBERON-like protein	252.606	-1.19082	6.08902e-10	1.25848e-08
gene29181	100776673	LOC100776673	mitochondrial uncoupling protein 4-like	29.993	1.54689	6.13063e-10	1.26635e-08
gene2827	100790710	LOC100790710	uncharacterized LOC100790710	55.3193	1.1747	6.24354e-10	1.28892e-08
gene23412	100807453	LOC100807453	phytoene synthase 2, chloroplastic	63.1054	2.24044	6.26142e-10	1.29187e-08
gene38176	100784062	LOC100784062	uncharacterized LOC100784062	33.08	2.47705	6.26679e-10	1.29223e-08
gene47381	100779299	LOC100779299	DNA-directed RNA polymerase 3B, chloroplastic	37.8205	1.22822	6.28272e-10	1.29477e-08
gene46995	100804291	LOC100804291	ubiquitin-conjugating enzyme E2 32-like	170.945	-0.892498	6.28841e-10	1.2952e-08
gene29565	100787184	LOC100787184	tripeptidyl-peptidase 2	103.272	1.37501	6.31338e-10	1.29959e-08
gene2426	100785186	LOC100785186	PGR5-like protein 1A, chloroplastic	413.501	1.68482	6.36193e-10	1.30883e-08
gene35135	547882	SALI5-4A	sali5-4a protein	70.3827	3.11224	6.40501e-10	1.31693e-08
gene24444	100813899	LOC100813899	xyloglucan 6-xylosyltransferase 2	180.704	2.68857	6.47801e-10	1.33118e-08
gene19569	100779793	LOC100779793	E3 ubiquitin-protein ligase RMA1H1	47.9164	-1.66027	6.49847e-10	1.33461e-08
gene52966	100818397	LOC100818397	uncharacterized LOC100818397	11.3134	-4.45641	6.50328e-10	1.33484e-08
gene8353	100886351	MIR408B	microRNA MIR408b	56.8128	3.02619	6.55325e-10	1.34432e-08
gene42815	100801058	LOC100801058	berberine bridge enzyme-like 8	30.0777	4.31081	6.59328e-10	1.35175e-08
gene46463	100820630	LOC100820630	sorbitol dehydrogenase	431.207	-0.652841	6.6402e-10	1.36059e-08
gene49465	100500654	LOC100500654	chaperone protein DnaJ-like	69.1914	-1.53161	6.6526e-10	1.36235e-08
gene41839	100812970	LOC100812970	ETHYLENE INSENSITIVE 3-like 3 protein	87.1177	-1.09838	6.67381e-10	1.36591e-08
gene57477	100799747	LOC100799747	pyruvate kinase 1, cytosolic	54.0216	1.51004	6.69858e-10	1.3702e-08
gene356	100816716	LOC100816716	putative methylsterol monooxygenase DDB_G0269788-like	43.1778	1.57342	6.72302e-10	1.37441e-08
gene21567	100776799	LOC100776799	uncharacterized LOC100776799	42.6809	2.26641	6.8222e-10	1.39341e-08
gene2287	100776984	LOC100776984	pyruvate kinase isozyme G, chloroplastic	224.656	-0.91956	6.82373e-10	1.39341e-08
gene39389	100781590	LOC100781590	dihydropyrimidinase-like	19.1914	-2.07865	6.83434e-10	1.39478e-08
gene28467	100170734	LOC100170734	peroxisomal 3-ketoacyl-CoA thiolase	453.772	-0.931051	6.8566e-10	1.39852e-08
gene23963	100811894	LOC100811894	uncharacterized LOC100811894	28.3861	1.40742	6.86495e-10	1.39863e-08
gene29241	100789835	CYP76O2	7-ethoxycoumarin O-deethylase-like	168.022	3.31205	6.86265e-10	1.39863e-08
gene41252	100800492	LOC100800492	phenylacetaldehyde reductase	9.18543	3.30767	6.88844e-10	1.40261e-08
gene52631	100818353	LOC100818353	uncharacterized LOC100818353	41.947	-2.35781	6.91599e-10	1.40742e-08
gene14167	100817892	LOC100817892	UV-B-induced protein At3g17800, chloroplastic	299.006	-1.03633	7.06936e-10	1.43781e-08
gene7556	100818371	LOC100818371	FT-interacting protein 3	60.0762	2.57522	7.07898e-10	1.43895e-08
gene14468	100796780	LOC100796780	ornithine carbamoyltransferase, chloroplastic	38.5044	1.20634	7.10152e-10	1.44271e-08
gene48072	100796860	LOC100796860	asparagine--tRNA ligase, chloroplastic/mitochondrial	157.41	1.04949	7.1222e-10	1.44609e-08
gene22095	100794517	LOC100794517	phosphatidylserine decarboxylase proenzyme 2	253.847	-1.0008	7.16937e-10	1.45484e-08
gene17871	100789399	LOC100789399	probable GTP diphosphokinase RSH2, chloroplastic	440.593	-1.26253	7.21604e-10	1.46348e-08
gene27469	100793534	LOC100793534	E3 ubiquitin-protein ligase UPL4	173.025	-1.12903	7.23447e-10	1.46639e-08
gene39916	100500113	GASA22	gibberellin-regulated protein 22	116.538	6.07888	7.24653e-10	1.468e-08
gene15324	100796235	LOC100796235	uncharacterized LOC100796235	36.8243	-3.48171	7.34192e-10	1.48648e-08
gene37952	100785489	LOC100785489	mitogen-activated protein kinase 19-like	75.7627	-1.12627	7.51309e-10	1.52027e-08
gene5861	100779861	LOC100779861	cellulose synthase-like protein E6	134.777	-2.26363	7.53619e-10	1.52409e-08
gene5960	100812860	LOC100812860	CMP-sialic acid transporter 4	24.7824	1.90911	7.56797e-10	1.52965e-08
gene13722	100500644	LOC100500644	acyl carrier protein 1, chloroplastic	239.374	2.31387	7.62005e-10	1.5393e-08
gene9705	100803108	LOC100803108	mechanosensitive ion channel protein 2, chloroplastic-like	48.8914	-1.83027	7.63973e-10	1.54241e-08
gene21103	100101890	BZIP10	transcription factor bZIP10	9.66702	6.28871	7.66328e-10	1.54629e-08
gene7501	100815168	LOC100815168	uncharacterized LOC100815168	36.7906	3.36475	7.73842e-10	1.56057e-08
gene2083	100784651	LOC100784651	clathrin heavy chain 2	33.3518	2.21572	7.75342e-10	1.56271e-08
gene23551	100795762	LOC100795762	ethylene-responsive transcription factor 3	26.2801	-2.0404	7.79174e-10	1.56955e-08
gene48339	100788748	LOC100788748	probable WRKY transcription factor 15	90.9117	-1.70156	7.81424e-10	1.57319e-08
gene14944	100808651	LOC100808651	indole-3-pyruvate monooxygenase YUCCA6	10.8423	-2.75562	7.86395e-10	1.58231e-08
gene2432	100786241	LOC100786241	phospholipase D gamma 1	207.44	-1.62135	7.89871e-10	1.58841e-08
gene52302	100801839	LOC100801839	probable galacturonosyltransferase 14	38.7599	1.32883	7.94563e-10	1.59695e-08
gene9196	100811122	LOC100811122	cyclin-D3-1	20.9887	4.43226	8.03036e-10	1.61307e-08
gene38054	100814723	LOC100814723	protein RICE SALT SENSITIVE 3	17.8424	-2.74548	8.20114e-10	1.64645e-08
gene44501	100806912	LOC100806912	transmembrane protein 87A	59.8065	1.5535	8.24353e-10	1.65403e-08
gene15836	100802978	LOC100802978	probable inactive leucine-rich repeat receptor-like protein kinase At3g03770	40.8265	-1.54331	8.26746e-10	1.65737e-08
gene38415	100819878	LOC100819878	glycosyltransferase BC10	69.958	2.00755	8.26948e-10	1.65737e-08
gene31978	100787020	LOC100787020	sodium-dependent phosphate transport protein 1, chloroplastic	376.712	-0.933311	8.30366e-10	1.66329e-08
gene54848	100818575	LOC100818575	fasciclin-like arabinogalactan protein 15	201.889	2.4783	8.33189e-10	1.66801e-08
gene45691	100784113	LOC100784113	aspartyl protease family protein	20.5178	-3.72035	8.42036e-10	1.68478e-08
gene15049	100812025	LOC100812025	auxin-responsive protein IAA8	288.192	0.779153	8.56598e-10	1.71296e-08
gene2977	100797561	LOC100797561	uncharacterized LOC100797561	287.23	-2.46351	8.63903e-10	1.7266e-08
gene11761	100788305	LOC100788305	DNAJ protein JJJ1 homolog	128.166	-0.943205	8.64641e-10	1.72711e-08
gene30519	100814320	LOC100814320	mucin-17	956.972	-0.502574	8.65811e-10	1.72848e-08
gene5759	100791578	LOC100791578	toll interleukin receptor	35.6389	-1.81616	8.67303e-10	1.73049e-08
gene27466	100807521	LOC100807521	uncharacterized LOC100807521	141.334	1.11297	8.74662e-10	1.7442e-08
gene29210	100782028	LOC100782028	NAC domain containing protein 50	79.1449	-1.34384	8.7796e-10	1.7498e-08
gene35344	100791651	LOC100791651	protein EMSY-LIKE 3	160.387	-0.663432	8.7924e-10	1.75137e-08
gene22491	100814950	LOC100814950	uncharacterized LOC100814950	242.409	0.983596	8.80272e-10	1.75245e-08
gene10935	100815729	LOC100815729	MA3 DOMAIN-CONTAINING TRANSLATION REGULATORY FACTOR 1	223.157	-1.12215	8.83134e-10	1.75717e-08
gene26044	100820462	LOC100820462	uncharacterized LOC100820462	24.7574	1.74228	8.89196e-10	1.76825e-08
gene53750	100796700	LOC100796700	protein NUCLEAR FUSION DEFECTIVE 4	50.1553	1.50264	8.93872e-10	1.77656e-08
gene14594	100306110	GASA9	gibberellin-regulated protein 9	945.399	5.49966	9.02723e-10	1.79315e-08
gene39122	102661547	LOC102661547	calcium-transporting ATPase 12, plasma membrane-type	55.5188	-1.38604	9.09733e-10	1.80607e-08
gene22718	100819911	LOC100819911	probable endo-1,3(4)-beta-glucanase ARB_01444	159.282	-1.14631	9.17387e-10	1.82026e-08
gene7795	100787373	LOC100787373	pre-mRNA-processing factor 39	341.797	-0.493728	9.18363e-10	1.82118e-08
gene2891	100801823	LOC100801823	probable polygalacturonase	118.718	4.16043	9.20088e-10	1.82359e-08
gene48353	100792442	LOC100792442	floral homeotic protein APETALA 2	144.97	-1.4751	9.37644e-10	1.85736e-08
gene54838	100814852	LOC100814852	33 kDa ribonucleoprotein, chloroplastic	100.885	1.13763	9.43179e-10	1.86729e-08
gene49627	100778637	WI12	wound-inducible protein 12	287.521	-2.77559	9.44244e-10	1.86836e-08
gene48794	100808546	GA3OX6	gibberellin 3-beta-dioxygenase 6	11.2223	-4.76765	9.46627e-10	1.87204e-08
gene47504	100500163	LOC100500163	uncharacterized LOC100500163	129.393	0.663435	9.47884e-10	1.87349e-08
gene49599	100786288	LOC100786288	apoptotic chromatin condensation inducer in the nucleus	364.698	-0.532994	9.50304e-10	1.87723e-08
gene17624	100806025	LOC100806025	ABC transporter G family member 36	1860.48	-1.4987	9.52491e-10	1.88051e-08
gene38298	100789911	LOC100789911	lipoyl synthase 2, mitochondrial	95.2159	0.937326	9.59138e-10	1.89259e-08
gene6165	102664546	LOC102664546	polygalacturonate 4-alpha-galacturonosyltransferase	43.0824	2.50792	9.61834e-10	1.89686e-08
gene57152	100782083	LOC100782083	dihydrodipicolinate reductase-like protein CRR1, chloroplastic	67.2475	2.1138	9.63081e-10	1.89827e-08
gene3402	100776137	LOC100776137	intracellular protein transport protein USO1	330.084	-0.601025	9.6611e-10	1.90319e-08
gene5234	100817278	LOC100817278	pathogenesis-related genes transcriptional activator PTI6	35.6912	-2.23797	9.68032e-10	1.90593e-08
gene48667	100526957	LOC100526957	probable glycosyltransferase At3g07620	165.293	-1.2903	9.77178e-10	1.92288e-08
gene39982	100815084	LOC100815084	protein NDL2	66.9092	2.51099	9.92213e-10	1.95139e-08
gene55556	100801527	LOC100801527	probable N-acetyl-gamma-glutamyl-phosphate reductase, chloroplastic	34.2853	1.63093	9.96833e-10	1.9594e-08
gene43536	100776264	LOC100776264	uncharacterized LOC100776264	146.034	1.1173	1.00051e-09	1.96555e-08
gene47743	732564	TDF-5	uncharacterized protein TDF-5	59.2993	-1.54041	1.00516e-09	1.97359e-08
gene58060	100779579	LOC100779579	coiled-coil domain-containing protein SCD2	55.2382	1.72981	1.01085e-09	1.98367e-08
gene30407	100803088	LOC100803088	homeobox protein BEL1 homolog	1001.07	-1.09193	1.01247e-09	1.98577e-08
gene25555	100783074	LOC100783074	uncharacterized LOC100783074	153.061	2.10801	1.01533e-09	1.99025e-08
gene6969	100794411	LOC100794411	peptidyl-prolyl cis-trans isomerase FKBP62	89.0184	1.56838	1.01587e-09	1.99025e-08
gene20198	100786205	LOC100786205	DEAD-box ATP-dependent RNA helicase 58, chloroplastic	51.9231	1.36483	1.02443e-09	2.00592e-08
gene49509	100809811	LOC100809811	E3 ubiquitin-protein ligase AIRP2	57.9754	-1.1139	1.03601e-09	2.02747e-08
gene47696	100781443	LOC100781443	uncharacterized LOC100781443	168.277	-0.658795	1.03776e-09	2.02979e-08
gene31902	100800965	LOC100800965	6-phosphofructo-2-kinase/fructose-2,6-bisphosphatase	175.742	1.0973	1.04757e-09	2.04787e-08
gene30020	100787714	LOC100787714	pre-mRNA-splicing factor syf2-like	150.276	-0.647257	1.05681e-09	2.06479e-08
gene20899	100793300	LOC100793300	UV-B-induced protein At3g17800, chloroplastic	540.019	-1.63809	1.06197e-09	2.07374e-08
gene12682	547503	SOYCTA	putative cadmium-transporting ATPase	136.958	-0.893461	1.06445e-09	2.07746e-08
gene20888	102665927	LOC102665927	uncharacterized protein At3g17950	46.2361	-1.7632	1.06513e-09	2.07763e-08
gene27001	100305372	LOC100305372	protein kinase	57.2599	-1.99637	1.07e-09	2.08601e-08
gene50896	100781672	LOC100781672	uncharacterized LOC100781672	82.5061	1.01036	1.07403e-09	2.09272e-08
gene4768	100527932	LOC100527932	putative folylpolyglutamate synthase	35.537	1.43138	1.08538e-09	2.11369e-08
gene31198	100791799	LOC100791799	delta(24)-sterol reductase	228.151	1.74565	1.09294e-09	2.12724e-08
gene14771	100790092	LOC100790092	muscle M-line assembly protein unc-89	203.15	-0.625323	1.09802e-09	2.13596e-08
gene56787	100779571	LOC100779571	probable protein phosphatase 2C 15	68.7482	2.75331	1.10691e-09	2.15209e-08
gene45943	100803728	LOC100803728	V-type proton ATPase subunit C	30.8581	1.47388	1.11382e-09	2.16434e-08
gene48296	100777707	LOC100777707	probable esterase KAI2	90.1127	-1.3204	1.11656e-09	2.16849e-08
gene26360	100798614	LOC100798614	NO-associated protein 1, chloroplastic/mitochondrial	48.6009	1.11432	1.12856e-09	2.19061e-08
gene48149	100813919	LOC100813919	poly(U)-specific endoribonuclease-B	502.996	0.697584	1.13025e-09	2.1927e-08
gene20606	100305490	LOC100305490	uncharacterized LOC100305490	260.143	1.75236	1.14299e-09	2.2162e-08
gene54274	100793379	LOC100793379	serine/threonine-protein kinase Nek6	51.0332	1.1161	1.14975e-09	2.22811e-08
gene44090	100807257	LOC100807257	cytochrome P450 716A67-like	32.0776	-2.44962	1.15242e-09	2.23202e-08
gene54725	100806278	LOC100806278	probable glycosyltransferase At5g03795	42.0945	-3.00261	1.15302e-09	2.23202e-08
gene29337	100815693	LOC100815693	GATA transcription factor 8	116.167	3.02303	1.1576e-09	2.23968e-08
gene26745	100778968	LOC100778968	UDP-galactose/UDP-glucose transporter 2	59.1796	2.08004	1.16785e-09	2.25828e-08
gene14405	102664899	LOC102664899	uncharacterized LOC102664899	23.2184	-2.8015	1.16863e-09	2.25857e-08
gene47930	100812834	LOC100812834	uncharacterized LOC100812834	14.4772	-2.44413	1.19769e-09	2.31348e-08
gene42651	100817591	LOC100817591	inositol-phosphate phosphatase	33.3906	1.99172	1.20832e-09	2.33276e-08
gene54610	100794606	LOC100794606	pentatricopeptide repeat-containing protein At5g02830, chloroplastic	403.17	1.22733	1.21217e-09	2.33893e-08
gene10864	100800081	LOC100800081	uncharacterized LOC100800081	83.1127	-1.11229	1.21317e-09	2.33958e-08
gene49609	100775972	LOC100775972	alanine--glyoxylate aminotransferase 2 homolog 1, mitochondrial-like	9.32813	-3.04263	1.21824e-09	2.3481e-08
gene52984	102659957	LOC102659957	uncharacterized LOC102659957	59.1697	9.08744	1.22399e-09	2.35792e-08
gene20531	100792789	LOC100792789	homeobox protein BEL1 homolog	641.003	-1.87304	1.22578e-09	2.3601e-08
gene17702	100805836	LOC100805836	probable GMP synthase [glutamine-hydrolyzing]	18.3387	2.32051	1.24912e-09	2.40373e-08
gene20232	100776067	LOC100776067	glucan endo-1,3-beta-glucosidase 1	36.6309	2.42858	1.25138e-09	2.40679e-08
gene37523	100795536	LOC100795536	protein kinase PINOID	10.9644	7.3331	1.25354e-09	2.40964e-08
gene7579	100781142	LOC100781142	actin-3	99.0545	2.43785	1.25427e-09	2.40974e-08
gene12614	100798171	LOC100798171	PI-PLC X domain-containing protein At5g67130	36.6084	1.72431	1.26328e-09	2.42576e-08
gene15151	100795712	LOC100795712	probable pectin methyltransferase QUA2	26.0285	2.05115	1.26944e-09	2.43628e-08
gene11937	100819686	LOC100819686	GDSL esterase/lipase At5g62930	60.2063	5.24842	1.27222e-09	2.44024e-08
gene40812	106796002	LOC106796002	probable pectinesterase/pectinesterase inhibitor 61	207.041	3.90964	1.27287e-09	2.44024e-08
gene51965	100527171	LOC100527171	uncharacterized LOC100527171	30.9409	-2.80622	1.2812e-09	2.45489e-08
gene33106	100790064	LOC100790064	hexokinase-3	21.6937	2.61027	1.2819e-09	2.45492e-08
gene47847	102662178	LOC102662178	probable inactive receptor kinase At2g26730	40.6611	3.02963	1.28816e-09	2.46558e-08
gene10752	100816458	LOC100816458	uncharacterized LOC100816458	408.99	-1.41874	1.29701e-09	2.48119e-08
gene13855	100816295	LOC100816295	uncharacterized LOC100816295	40.4439	1.42227	1.29938e-09	2.48433e-08
gene24067	100806955	LOC100806955	chitin elicitor receptor kinase 1	4.43106	6.65889	1.30004e-09	2.48433e-08
gene16384	100799952	LOC100799952	probable purine permease 5	86.0317	-1.44553	1.30361e-09	2.48754e-08
gene3475	100792644	LOC100792644	GATA transcription factor 8	22.4973	2.25485	1.30381e-09	2.48754e-08
gene8503	100780594	LOC100780594	uncharacterized LOC100780594	46.0472	-1.11308	1.30261e-09	2.48754e-08
gene57395	100816641	LOC100816641	GATA transcription factor 8	369.97	2.97393	1.31281e-09	2.50337e-08
gene8547	100788604	LOC100788604	bifunctional 3-dehydroquinate dehydratase/shikimate dehydrogenase, chloroplastic	14.6451	-2.62405	1.31924e-09	2.51429e-08
gene273	100799836	LOC100799836	ribose-phosphate pyrophosphokinase 4	19.826	2.11878	1.35836e-09	2.58747e-08
gene17836	100801216	LOC100801216	uncharacterized LOC100801216	144.79	1.03751	1.36902e-09	2.60638e-08
gene33220	100814164	LOC100814164	pentatricopeptide repeat-containing protein MRL1, chloroplastic	277.884	1.10202	1.37007e-09	2.60701e-08
gene30044	102665658	LOC102665658	mechanosensitive ion channel protein 6	32.5719	2.17905	1.3736e-09	2.61233e-08
gene29485	100815165	LOC100815165	vacuolar iron transporter homolog 4-like	16.8151	-3.14785	1.38769e-09	2.63772e-08
gene12027	100812388	LOC100812388	SNF1-related protein kinase regulatory subunit gamma-1	33.8301	-1.74918	1.38931e-09	2.63939e-08
gene32732	100527786	LOC100527786	RAB GTPase RABA4a-like	52.6709	1.68429	1.39324e-09	2.64545e-08
gene36517	100819694	LOC100819694	polyubiquitin	887.156	-1.84434	1.39518e-09	2.64773e-08
gene46793	100813904	LOC100813904	uncharacterized LOC100813904	230.358	-1.23247	1.3967e-09	2.64921e-08
gene39315	100305373	LOC100305373	MAPK	215.634	-1.31747	1.4051e-09	2.66372e-08
gene45240	100798054	LOC100798054	auxin-induced in root cultures protein 12	20.0142	3.29326	1.4063e-09	2.66459e-08
gene36401	100789207	LOC100789207	protein phosphatase 2C 77	82.338	-0.983894	1.4231e-09	2.69499e-08
gene38239	100527846	LOC100527846	putative fasciclin-like arabinogalactan	77.5851	4.89687	1.42915e-09	2.70502e-08
gene14719	100813662	LOC100813662	uncharacterized LOC100813662	14.8262	4.48974	1.43295e-09	2.71076e-08
gene8609	100799703	LOC100799703	probable aldo-keto reductase 1	529.697	-0.910229	1.43521e-09	2.71362e-08
gene35282	102667854	LOC102667854	receptor-like protein 56	251.298	-3.7616	1.43862e-09	2.71861e-08
gene54593	100788807	LOC100788807	calcium-transporting ATPase 4, endoplasmic reticulum-type	298.482	-0.649435	1.4476e-09	2.73415e-08
gene32021	100796378	LOC100796378	non-specific phospholipase C1	158.37	-0.938834	1.45584e-09	2.74825e-08
gene46047	100786411	LOC100786411	sucrose transport protein SUC8	894.154	-1.95576	1.46783e-09	2.76943e-08
gene3546	100806977	LOC100806977	protein ROH1	67.1941	-1.36777	1.46882e-09	2.76983e-08
gene57891	100779743	LOC100779743	heavy metal-associated isoprenylated plant protein 34	130.943	2.69392	1.47421e-09	2.77853e-08
gene37824	100806684	LOC100806684	BTB/POZ domain-containing protein At3g22104	30.1494	-1.62619	1.48039e-09	2.78871e-08
gene21770	100798052	LOC100798052	actin-3	79.5873	1.98027	1.48814e-09	2.80184e-08
gene35217	100814508	LOC100814508	protein RICE SALT SENSITIVE 3	7.17928	-3.23908	1.52001e-09	2.86033e-08
gene24474	100795606	LOC100795606	galactan beta-1,4-galactosyltransferase GALS3	26.6859	4.70708	1.5302e-09	2.87799e-08
gene50031	100818177	LOC100818177	protein PMR5	22.7396	3.14937	1.55483e-09	2.92277e-08
gene57021	100795330	LOC100795330	peroxisomal adenine nucleotide carrier 1-like	121.762	1.04712	1.56584e-09	2.94193e-08
gene22508	100780876	LOC100780876	probable plastid-lipid-associated protein 10, chloroplastic	24.3997	1.84813	1.57034e-09	2.94879e-08
gene900	100807463	LOC100807463	caffeoylshikimate esterase	39.5733	3.78307	1.57115e-09	2.94879e-08
gene17442	100792213	LOC100792213	zinc finger SWIM domain-containing protein 7	9.76958	2.40069	1.57277e-09	2.95028e-08
gene9538	100793027	LOC100793027	gamma-glutamylcyclotransferase 2-1	70.8915	2.70768	1.59275e-09	2.9862e-08
gene9825	100305566	LOC100305566	putative pollen Ole e 1 allergen and extensin family protein	197.309	3.29472	1.60786e-09	3.01294e-08
gene52040	100818896	LOC100818896	50S ribosomal protein L5, chloroplastic-like	398.197	1.20888	1.60964e-09	3.01469e-08
gene3593	100812665	LOC100812665	uncharacterized LOC100812665	21.1116	3.1825	1.63092e-09	3.05296e-08
gene43302	100527906	LOC100527906	phosphoinositide phosphatase-like protein	140.183	-1.28811	1.64923e-09	3.08561e-08
gene54846	100793377	LOC100793377	calcium-dependent protein kinase 26	41.7429	4.55656	1.66032e-09	3.10474e-08
gene26570	100812468	LOC100812468	cyclin-U4-1	12.0619	8.13169	1.6631e-09	3.10832e-08
gene49997	100137082	LOC100137082	dihydroflavonol reductase	1762.54	-2.15176	1.67627e-09	3.13128e-08
gene31161	100781503	LOC100781503	serine carboxypeptidase-like 34	42.4764	-3.29903	1.68061e-09	3.13775e-08
gene19764	100781948	LOC100781948	uncharacterized protein At4g06744	947.577	2.65734	1.68404e-09	3.14251e-08
gene19446	100794139	UGT78K1	UDP-glucose:flavonoid 3-O-glucosyltransferase	61.2617	-1.96054	1.73133e-09	3.22738e-08
gene35736	100813825	LOC100813825	abscisic acid receptor PYL8	38.5572	-1.48745	1.73094e-09	3.22738e-08
gene35014	100819307	LOC100819307	two pore calcium channel protein 1	130.451	1.48692	1.74723e-09	3.25534e-08
gene27130	100793350	LOC100793350	transcription factor MYB12-like	9.47114	3.77808	1.75979e-09	3.27702e-08
gene9325	100793741	LOC100793741	NAD(P)H-quinone oxidoreductase subunit U, chloroplastic	232.486	1.09691	1.77817e-09	3.30953e-08
gene14264	100785855	LOC100785855	kinesin-like protein KIN-7D, mitochondrial	105.019	1.75066	1.78789e-09	3.32589e-08
gene24835	100820468	LOC100820468	subtilisin-like protease SBT2.2	24.6884	2.24047	1.79067e-09	3.32759e-08
gene39272	100500302	LOC100500302	reactive intermediate deaminase A-like	38.3124	1.7897	1.78993e-09	3.32759e-08
gene11852	100799054	LOC100799054	homeobox-leucine zipper protein HAT5	314.695	-1.58772	1.79967e-09	3.34085e-08
gene13380	100776017	LOC100776017	uncharacterized LOC100776017	272.728	-0.619493	1.79909e-09	3.34085e-08
gene21007	100813163	LOC100813163	gamma-glutamyl peptidase 5	42.4491	3.53331	1.80214e-09	3.34369e-08
gene14559	100101876	BZIP71	transcription factor bZIP71	107.073	-1.36575	1.81793e-09	3.37124e-08
gene18603	100809205	LOC100809205	peptidyl-prolyl cis-trans isomerase FKBP20-2, chloroplastic	34.8632	1.59083	1.8305e-09	3.39279e-08
gene33303	102662806	LOC102662806	BTB/POZ domain-containing protein At3g50780	179.585	-1.70804	1.83753e-09	3.40406e-08
gene6051	100784358	LOC100784358	peptide chain release factor PrfB3, chloroplastic	70.4866	1.42962	1.86175e-09	3.44713e-08
gene38017	100795358	LOC100795358	TPR repeat-containing thioredoxin TTL1	28.7604	3.70922	1.86646e-09	3.45407e-08
gene54490	100805755	LOC100805755	probable arabinose 5-phosphate isomerase	81.5886	2.93003	1.87691e-09	3.4716e-08
gene12726	100815413	LOC100815413	subtilisin-like protease SBT1.7	118.52	3.02754	1.88097e-09	3.47731e-08
gene30436	100788089	LOC100788089	transcription initiation factor IIE subunit beta-like	18.8658	2.21863	1.88556e-09	3.48399e-08
gene22283	547669	LOC547669	acid phosphatase	908.587	1.37918	1.89398e-09	3.49774e-08
gene21993	100814413	LOC100814413	uncharacterized LOC100814413	87.6746	9.28505	1.90698e-09	3.51994e-08
gene15178	100817036	LOC100817036	uncharacterized WD repeat-containing protein C2A9.03	7.81384	-5.5754	1.90826e-09	3.52048e-08
gene37364	100798894	LOC100798894	uncharacterized LOC100798894	208.785	-2.55018	1.9151e-09	3.53127e-08
gene26053	732569	PERK1	putative receptor protein kinase PERK1	224.912	2.21676	1.93888e-09	3.57328e-08
gene17509	100776243	LOC100776243	uncharacterized LOC100776243	38.6764	1.6869	1.96732e-09	3.62383e-08
gene41120	100791867	LOC100791867	pentatricopeptide repeat-containing protein At3g24000, mitochondrial	28.8525	1.77021	1.97645e-09	3.63877e-08
gene16902	100500528	LOC100500528	putative disease resistance protein	219.612	1.12706	1.97818e-09	3.64008e-08
gene4062	100217340	BZIP1	bZIP transcription factor 1	73.9049	-1.78526	1.97982e-09	3.64123e-08
gene55527	100798700	LOC100798700	plectin	52.8079	2.74105	1.99293e-09	3.66345e-08
gene28371	100813755	LOC100813755	probable pterin-4-alpha-carbinolamine dehydratase, chloroplastic	65.1474	-1.21182	1.99469e-09	3.66479e-08
gene54374	100776159	LOC100776159	RNA demethylase ALKBH10B	40.4776	-1.49323	1.99959e-09	3.67191e-08
gene2216	106798920	106798920	106798920	11.9617	-2.27351	2.01113e-09	3.68931e-08
gene51963	547762	DGD2	digalactosyldiacylglycerol synthase 2	64.7428	-1.12041	2.01089e-09	3.68931e-08
gene31372	100807003	LOC100807003	cytochrome c biogenesis protein CCS1, chloroplastic	603.694	0.918529	2.01811e-09	3.70022e-08
gene41946	100818129	LOC100818129	uncharacterized LOC100818129	220.133	-0.619373	2.02241e-09	3.70619e-08
gene47932	732628	MS	malate synthase	86.6581	-7.37312	2.05029e-09	3.75536e-08
gene38482	100780211	LOC100780211	nucleobase-ascorbate transporter 12	34.1336	4.02726	2.08677e-09	3.82022e-08
gene52209	100776866	LOC100776866	inositol hexakisphosphate and diphosphoinositol-pentakisphosphate kinase VIP2	315.021	-1.55599	2.09106e-09	3.82416e-08
gene52844	100809311	LOC100809311	type I inositol polyphosphate 5-phosphatase 2	43.6938	-2.00506	2.09028e-09	3.82416e-08
gene47448	100797001	LOC100797001	protein PDCB3-like	91.7067	1.63143	2.10122e-09	3.84078e-08
gene41780	100799273	LOC100799273	uncharacterized LOC100799273	12.0739	3.17519	2.12248e-09	3.87765e-08
gene29062	100783630	LOC100783630	uncharacterized LOC100783630	31.1287	1.45762	2.12549e-09	3.88075e-08
gene49314	102660192	LOC102660192	uncharacterized LOC102660192	29.9704	2.01411	2.12635e-09	3.88075e-08
gene21407	100778050	LOC100778050	UDP-glucuronate 4-epimerase 6	39.2344	2.48924	2.135e-09	3.89456e-08
gene3946	100808370	LOC100808370	pfkB family carbohydrate kinase	11.9659	3.31297	2.14584e-09	3.91233e-08
gene41462	100781586	LOC100781586	thioredoxin domain-containing protein PLP3A	24.6261	1.76978	2.15361e-09	3.92449e-08
gene8605	100793728	LOC100793728	flowering locus K homology domain	127.621	-0.938815	2.15519e-09	3.92537e-08
gene9876	100306513	LOC100306513	uncharacterized LOC100306513	96.0197	2.36903	2.18143e-09	3.97114e-08
gene3515	547972	LOC547972	GmCK1p	297.474	-1.12062	2.19506e-09	3.99392e-08
gene8346	100812341	LOC100812341	S-adenosylmethionine synthase 1	245.612	1.36639	2.2146e-09	4.02742e-08
gene19950	100820392	LOC100820392	S-adenosylmethionine synthase	485.256	-1.06471	2.21587e-09	4.02768e-08
gene14082	100796575	LOC100796575	microtubule-associated protein 70-2	162.819	1.15077	2.22938e-09	4.04812e-08
gene14553	100804934	LOC100804934	photosystem I chlorophyll a/b-binding protein 5, chloroplastic	169.221	1.44103	2.2292e-09	4.04812e-08
gene49140	100796478	LOC100796478	interferon-related developmental regulator 1	58.9507	1.35501	2.23394e-09	4.05433e-08
gene33397	100797825	LOC100797825	uncharacterized LOC100797825	44.4804	2.74319	2.25269e-09	4.0863e-08
gene23549	100795224	LOC100795224	uncharacterized LOC100795224	354.007	-1.97715	2.26546e-09	4.10737e-08
gene2030	100775550	LOC100775550	U-box domain-containing protein 5	70.3181	-2.02259	2.31912e-09	4.19879e-08
gene21269	100793110	LOC100793110	L-Ala-D/L-amino acid epimerase	14.7708	4.28615	2.31941e-09	4.19879e-08
gene9771	100810036	LOC100810036	F-box protein FBW2	199.962	1.18188	2.31802e-09	4.19879e-08
gene54965	100802569	LOC100802569	ethylene response sensor 1	227.876	2.08517	2.32232e-09	4.20193e-08
gene15252	100783910	LOC100783910	WAT1-related protein At4g08300	120.35	-3.99158	2.33558e-09	4.22231e-08
gene16512	100777296	LOC100777296	malate dehydrogenase, mitochondrial-like	225.724	0.921831	2.33595e-09	4.22231e-08
gene36267	100306327	LOC100306327	putative glutamine dumper family protein	35.0284	-2.45033	2.33755e-09	4.22308e-08
gene19018	100778912	LOC100778912	thylakoid ADP,ATP carrier protein, chloroplastic	29.5425	1.73488	2.35097e-09	4.24518e-08
gene17808	100793284	LOC100793284	ADP,ATP carrier protein 1, chloroplastic	740.207	0.854104	2.37466e-09	4.28578e-08
gene25743	100816914	LOC100816914	uncharacterized LOC100816914	95.7071	3.42249	2.37604e-09	4.28611e-08
gene27917	100814833	LOC100814833	myosin-binding protein 7	109.797	-0.632104	2.38216e-09	4.29498e-08
gene15772	100804035	LOC100804035	chaperone protein ClpC, chloroplastic	7840.12	-0.759838	2.38632e-09	4.30032e-08
gene17530	100780156	LOC100780156	heat shock 70 kDa family protein	115.199	1.17177	2.39111e-09	4.30678e-08
gene54995	100819457	LOC100819457	protein trichome birefringence-like 6	12.847	5.52917	2.41e-09	4.3386e-08
gene33083	100790764	LOC100790764	sulfite reductase [ferredoxin], chloroplastic	136.365	1.01909	2.42392e-09	4.36147e-08
gene26248	100819756	PHR16	MYB-CC domain-containing transcription factor PHR16	25.2791	3.87932	2.43342e-09	4.37636e-08
gene47412	100799319	LOC100799319	formin-like protein 13	80.4469	2.49074	2.4445e-09	4.39407e-08
gene39212	100794850	LOC100794850	fimbrin-1	66.9225	1.90938	2.4477e-09	4.39762e-08
gene3084	100499877	LOC100499877	uncharacterized LOC100499877	36.9485	1.43207	2.45478e-09	4.40812e-08
gene14116	100787767	LOC100787767	uncharacterized LOC100787767	23.3008	3.97119	2.46219e-09	4.4192e-08
gene47600	100797926	LOC100797926	uncharacterized LOC100797926	13.9108	-1.73915	2.46605e-09	4.42392e-08
gene47131	100500610	LOC100500610	thioredoxin superfamily protein	306.561	2.77669	2.51753e-09	4.514e-08
gene50403	100794577	LOC100794577	uncharacterized LOC100794577	80.7277	-0.984016	2.53321e-09	4.53984e-08
gene44702	100807455	LOC100807455	uncharacterized LOC100807455	169.922	1.50901	2.53605e-09	4.54264e-08
gene23985	100809045	LOC100809045	uncharacterized LOC100809045	19.494	4.57552	2.55068e-09	4.56655e-08
gene22776	100786580	LOC100786580	agamous-like MADS-box protein AGL8-like	5.89385	-3.32611	2.56434e-09	4.58643e-08
gene54983	100808420	LOC100808420	uncharacterized LOC100808420	122.043	4.75013	2.56362e-09	4.58643e-08
gene39738	100813665	LOC100813665	glucose-induced degradation protein 8 homolog	453.806	-1.15316	2.57046e-09	4.59507e-08
gene48145	100786429	LOC100786429	novel plant SNARE 11	18.6646	2.50672	2.57642e-09	4.60342e-08
gene44399	100101869	LOC100101869	xylulose 5-phosphate/phosphate translocator, chloroplastic	38.6265	1.76698	2.59534e-09	4.6349e-08
gene52138	100804483	LOC100804483	V-type proton ATPase subunit B 2	219.093	0.756835	2.60432e-09	4.64863e-08
gene16469	100817566	LOC100817566	protein transport protein Sec61 subunit alpha	154.283	0.81353	2.62404e-09	4.68148e-08
gene478	100799841	LOC100799841	probable methyltransferase PMT2	19.5865	2.03312	2.63322e-09	4.69551e-08
gene36796	100812398	LOC100812398	triosephosphate isomerase, chloroplastic	75.2338	2.10253	2.6417e-09	4.70829e-08
gene31448	100818929	LOC100818929	calcium-dependent protein kinase 24	25.4626	2.389	2.68247e-09	4.77619e-08
gene36701	100797466	LOC100797466	protein REVEILLE 8	10.0023	-4.28343	2.68129e-09	4.77619e-08
gene31616	100790223	LOC100790223	protein disulfide isomerase-like 1-4	150.983	1.35562	2.7041e-09	4.8123e-08
gene21137	100801061	LOC100801061	dihydroceramide fatty acyl 2-hydroxylase FAH2	16.3278	2.559	2.72167e-09	4.84115e-08
gene58026	100815588	LOC100815588	inositol transporter 1	67.5642	1.49956	2.72566e-09	4.84585e-08
gene32608	100795125	CYP90A15	cytochrome P450 90A1	121.883	-1.62767	2.74148e-09	4.87155e-08
gene47916	100101868	LOC100101868	probable pectate lyase 18	126.804	7.28287	2.74353e-09	4.87276e-08
gene13577	100813276	LOC100813276	crossover junction endonuclease EME1B	10.1884	3.00212	2.74724e-09	4.87694e-08
gene6895	100799524	LOC100799524	BTB/POZ domain-containing protein At5g48800	10.9753	-2.33725	2.75814e-09	4.89386e-08
gene34490	100795147	LOC100795147	protein transport protein Sec61 subunit alpha	152.177	0.727801	2.76145e-09	4.89728e-08
gene326	100793141	LOC100793141	potassium transporter 6	68.553	-1.56477	2.77157e-09	4.91075e-08
gene54199	100776890	LOC100776890	glucan endo-1,3-beta-glucosidase	49.878	-2.61	2.77179e-09	4.91075e-08
gene17945	100780323	LOC100780323	protein STRUBBELIG-RECEPTOR FAMILY 6	196.215	1.51112	2.79026e-09	4.94102e-08
gene46269	100787484	LOC100787484	probable receptor-like protein kinase At5g24010	9.17729	3.78305	2.79647e-09	4.94957e-08
gene23198	100807101	LOC100807101	1,4-Dihydroxy-2-naphthoyl-CoA synthase, peroxisomal-like	103.362	1.51149	2.81414e-09	4.97838e-08
gene13483	547878	LOC547878	ras-related protein Rab11A	36.2032	1.27678	2.81577e-09	4.9788e-08
gene35953	100301883	LOC100301883	starch synthase IIa-1	117.055	-1.08873	2.81743e-09	4.97927e-08
gene57378	100812000	LOC100812000	serine carboxypeptidase-like 27	12.753	4.38278	2.82075e-09	4.98268e-08
gene16988	100803503	LOC100803503	peroxidase P7	7.76775	6.25984	2.82476e-09	4.98729e-08
gene27478	100801847	IQD35	protein IQ-DOMAIN 35	163.615	3.03338	2.83074e-09	4.99538e-08
gene30033	100790896	LOC100790896	protein CHAPERONE-LIKE PROTEIN OF POR1, chloroplastic	96.4769	-0.800801	2.8375e-09	5.00484e-08
gene17970	100789928	LOC100789928	transcription factor bHLH57	44.7686	9.75068	2.86076e-09	5.04337e-08
gene5386	100813211	LOC100813211	mitochondrial substrate carrier family protein B	186.347	3.06226	2.86279e-09	5.04447e-08
gene11216	100806122	LOC100806122	potassium transporter 2	59.0267	1.87596	2.87302e-09	5.06e-08
gene39214	100801208	LOC100801208	cell division protein FtsZ homolog 1, chloroplastic	87.6001	1.18132	2.87908e-09	5.06818e-08
gene23554	100796818	LOC100796818	aspartyl protease family protein At5g10770	1048.71	-1.67107	2.91775e-09	5.13371e-08
gene6294	100797602	LOC100797602	cytochrome P450 83B1	6.54171	-3.80675	2.92083e-09	5.13661e-08
gene16017	100782459	LOC100782459	ATPase 11, plasma membrane-type	50.3301	-1.93601	2.95199e-09	5.18884e-08
gene52959	100791812	LOC100791812	uncharacterized LOC100791812	51.7481	1.24966	2.95476e-09	5.19116e-08
gene30144	100775232	LOC100775232	ecotropic viral integration site 5 ortholog	87.898	0.815034	2.98709e-09	5.24539e-08
gene44868	100795047	LOC100795047	LRR receptor-like serine/threonine-protein kinase RPK2	19.6569	2.79991	3.00138e-09	5.26789e-08
gene52769	100797606	LOC100797606	formate dehydrogenase, mitochondrial-like	162.225	-1.9181	3.00652e-09	5.27432e-08
gene26769	100798073	LOC100798073	polygalacturonate 4-alpha-galacturonosyltransferase	16.7217	3.87074	3.02155e-09	5.29809e-08
gene13410	100780276	LOC100780276	transmembrane 9 superfamily member 1	60.9584	1.46748	3.02589e-09	5.3031e-08
gene13786	100777089	LOC100777089	kinesin-like protein KIN-14J	29.2637	2.79449	3.03612e-09	5.31448e-08
gene3823	100788246	LOC100788246	cyclic dof factor 1	12.2286	-2.75914	3.03685e-09	5.31448e-08
gene42896	100803176	LOC100803176	dihydrolipoyl dehydrogenase 2, chloroplastic	170.922	1.30668	3.03646e-09	5.31448e-08
gene39998	100775880	SLD1.4	sphingolipid delta-8 desaturase	35.8104	2.63003	3.03885e-09	5.31538e-08
gene26264	100810838	LOC100810838	cyclin-dependent kinase F-4	454.835	-0.881284	3.04875e-09	5.33008e-08
gene4086	100800733	LOC100800733	probable carboxylesterase 2	377.676	-1.09138	3.05194e-09	5.33046e-08
gene56850	102662910	LOC102662910	pentatricopeptide repeat-containing protein At1g71060, mitochondrial	38.5763	1.36308	3.05174e-09	5.33046e-08
gene20347	100816515	LOC100816515	uncharacterized LOC100816515	22.1724	4.28848	3.07236e-09	5.3635e-08
gene57593	100815937	LOC100815937	tuberculostearic acid methyltransferase UfaA1	38.4905	4.32482	3.09512e-09	5.40059e-08
gene353	100819397	LOC100819397	protein ALTERED XYLOGLUCAN 4-like	11.3329	2.9466	3.12597e-09	5.45175e-08
gene15884	606503	CYP71A10	cytochrome P450 71A10	85.8441	0.996067	3.13514e-09	5.46509e-08
gene4963	100798989	SGF14G	14-3-3 protein SGF14g	262.343	-0.829967	3.14625e-09	5.48177e-08
gene15086	100776749	LOC100776749	MADS-box protein SVP-like	43.7355	-1.91256	3.18355e-09	5.54367e-08
gene46509	100786582	LOC100786582	ATP-dependent Clp protease ATP-binding subunit-like	100.938	0.987648	3.18487e-09	5.54367e-08
gene36204	100794312	LOC100794312	probable glucan 1,3-beta-glucosidase A	12.3741	-2.48139	3.18969e-09	5.54664e-08
gene8166	100802030	LOC100802030	ABC transporter G family member 22	97.1316	-1.04092	3.18872e-09	5.54664e-08
gene13833	100777096	LOC100777096	calcium-dependent protein kinase 1	100.85	-1.11666	3.20115e-09	5.56387e-08
gene7876	100811083	LOC100811083	protein CANDIDATE G-PROTEIN COUPLED RECEPTOR 7	18.3701	4.07291	3.20586e-09	5.56935e-08
gene14298	100778892	LOC100778892	glucan endo-1,3-beta-D-glucosidase	61.7734	2.13016	3.25666e-09	5.65484e-08
gene33472	100813449	100813449	100813449	98.3502	-2.45554	3.26351e-09	5.664e-08
gene31098	100794610	LOC100794610	cytochrome P450 81Q32	177.592	-4.67799	3.27154e-09	5.67242e-08
gene56676	100794285	LOC100794285	protein CHAPERONE-LIKE PROTEIN OF POR1, chloroplastic	120.051	-1.07924	3.27098e-09	5.67242e-08
gene21880	100784472	LOC100784472	major facilitator superfamily domain-containing protein 12	309.915	-1.23934	3.29535e-09	5.71092e-08
gene11142	100780263	LOC100780263	mitogen-activated protein kinase kinase kinase 3	151.187	-1.34234	3.3142e-09	5.74081e-08
gene14970	100791148	LOC100791148	stress-response A/B barrel domain-containing protein HS1	60.8131	1.13123	3.31789e-09	5.74164e-08
gene27208	100796156	LOC100796156	RNA-binding protein BRN1	19.1344	2.6839	3.31631e-09	5.74164e-08
gene55297	100809843	LOC100809843	GRF1-interacting factor 1	22.4277	3.81237	3.3474e-09	5.7899e-08
gene31335	100796704	LOC100796704	RNA recognition motif-containing protein	2519.41	1.22108	3.3817e-09	5.8464e-08
gene9342	100817156	LOC100817156	uncharacterized LOC100817156	114.417	2.83543	3.41027e-09	5.89294e-08
gene26836	100802703	LOC100802703	ubiquitin-conjugating enzyme E2 28	538.855	-0.861188	3.42607e-09	5.91739e-08
gene7778	100783116	LOC100783116	long-chain-alcohol oxidase FAO2-like	18.971	-2.63346	3.45205e-09	5.95936e-08
gene44327	100527328	LOC100527328	uncharacterized LOC100527328	7.9784	-4.2137	3.45795e-09	5.96668e-08
gene52784	100792866	LOC100792866	benzaldehyde dehydrogenase, mitochondrial-like	11.3798	-6.08603	3.4638e-09	5.97388e-08
gene27679	100796868	LOC100796868	putative leucine-rich repeat protein kinase family protein	28.7877	-1.76674	3.47589e-09	5.99185e-08
gene11717	100803122	LOC100803122	inorganic pyrophosphatase TTM1	218.932	-0.766478	3.52662e-09	6.07636e-08
gene38825	100778004	LOC100778004	transcription factor bHLH87	12.0603	7.052	3.53561e-09	6.08891e-08
gene44857	100790329	LOC100790329	potassium transporter 4	117.149	-1.13317	3.54357e-09	6.09969e-08
gene32150	100798495	LOC100798495	probable 2-carboxy-D-arabinitol-1-phosphatase	77.8867	1.36385	3.5877e-09	6.17268e-08
gene41385	100810624	LOC100810624	L-type lectin-domain containing receptor kinase VIII.1	12.887	2.07523	3.59419e-09	6.18086e-08
gene52157	100812333	LOC100812333	transcription termination factor MTEF1, chloroplastic	117.036	2.11386	3.59825e-09	6.18487e-08
gene13360	100800635	LOC100800635	GDSL esterase/lipase At5g45670-like	82.3967	6.80169	3.6065e-09	6.19607e-08
gene24381	100813896	LOC100813896	uncharacterized LOC100813896	26.0127	2.72175	3.61126e-09	6.19971e-08
gene9427	100780636	LOC100780636	E3 ubiquitin-protein ligase KEG	68.415	-1.45728	3.61209e-09	6.19971e-08
gene19973	100792401	LOC100792401	beta-glucosidase-like SFR2, chloroplastic	226.399	1.18208	3.63523e-09	6.23643e-08
gene52747	100818031	LOC100818031	universal stress protein A-like protein	56.6339	1.95948	3.73773e-09	6.4092e-08
gene56668	100527113	LOC100527113	uncharacterized LOC100527113	258.478	-0.925865	3.74867e-09	6.42488e-08
gene15016	100782466	LOC100782466	receptor-like protein kinase HSL1	11.6465	-3.98787	3.7515e-09	6.42665e-08
gene20436	100819913	LOC100819913	magnesium protoporphyrin IX methyltransferase, chloroplastic	194.816	2.90194	3.75606e-09	6.43137e-08
gene27526	100776845	LOC100776845	uncharacterized LOC100776845	63.5955	-1.5028	3.76266e-09	6.43959e-08
gene36649	100802442	LOC100802442	26S proteasome regulatory subunit 4 homolog A	311.469	-0.44854	3.80317e-09	6.50581e-08
gene39416	100813674	LOC100813674	probable E3 ubiquitin-protein ligase RHC1A	84.8486	-0.938183	3.81825e-09	6.52847e-08
gene216	100801442	LOC100801442	uncharacterized LOC100801442	105.605	-1.01802	3.82237e-09	6.53239e-08
gene15363	100806166	LOC100806166	glycolipid transfer protein 3	17.4252	-2.811	3.8357e-09	6.55205e-08
gene36031	100808124	LOC100808124	xyloglucan glycosyltransferase 4	35.7077	5.40947	3.85916e-09	6.58662e-08
gene47048	100788043	LOC100788043	leghemoglobin reductase-like	675.602	1.29416	3.85963e-09	6.58662e-08
gene378	100810690	LOC100810690	protein WVD2-like 7	99.3148	1.59823	3.88563e-09	6.62782e-08
gene22332	100813698	LOC100813698	kinesin-like protein KIN-13B	47.8815	2.42837	3.90717e-09	6.66139e-08
gene29828	547534	PM23	seed maturation protein PM23	95.4134	-1.88152	3.9319e-09	6.70036e-08
gene34092	100817007	LOC100817007	transcription factor GTE4	164.454	-0.813409	3.94197e-09	6.71431e-08
gene8540	100787544	LOC100787544	histidine-containing phosphotransfer protein 1	8.12509	-3.87127	3.95873e-09	6.73965e-08
gene48739	100798973	LOC100798973	guanine nucleotide-binding protein subunit gamma 2	152.04	-0.909304	3.96515e-09	6.74736e-08
gene39731	100798730	LOC100798730	double-stranded RNA-binding protein 4	89.9846	-0.831294	4.0214e-09	6.83983e-08
gene20316	100801940	LOC100801940	probable galacturonosyltransferase 4	298.047	1.36753	4.05826e-09	6.89924e-08
gene46039	100797174	LOC100797174	DNA polymerase I	49.3962	1.09803	4.06199e-09	6.90229e-08
gene30202	100306198	LOC100306198	uncharacterized LOC100306198	165.725	1.00336	4.0677e-09	6.9087e-08
gene3229	100782207	LOC100782207	uncharacterized LOC100782207	50.8147	1.37287	4.08303e-09	6.92815e-08
gene35042	100779201	LOC100779201	leucine-rich repeat extensin-like protein 3	122.51	-1.07339	4.08153e-09	6.92815e-08
gene46932	100775931	LOC100775931	protein RALF-like 33	114.17	3.10468	4.09383e-09	6.94319e-08
gene9166	100812907	LOC100812907	thioredoxin-like 4, chloroplastic	55.4531	1.77292	4.11216e-09	6.97098e-08
gene41952	100794680	LOC100794680	probable serine/threonine-protein kinase PBL5	38.3385	1.67836	4.13925e-09	7.01356e-08
gene39208	100305881	LOC100305881	putative mitochondrial import inner membrane translocase subunit TIM22	44.4188	1.25438	4.14263e-09	7.01596e-08
gene35638	106794110	LOC106794110	LEAF RUST 10 DISEASE-RESISTANCE LOCUS RECEPTOR-LIKE PROTEIN KINASE-like 2.5	236.786	-2.10673	4.15486e-09	7.03335e-08
gene27551	100817276	LOC100817276	serine/threonine-protein kinase PCRK1-like	63.2399	-1.5272	4.16019e-09	7.03903e-08
gene20488	100819574	LOC100819574	intracellular protein transport protein USO1	90.4276	2.52685	4.17441e-09	7.05976e-08
gene1967	100500169	LOC100500169	uncharacterized LOC100500169	244.002	-1.8393	4.21261e-09	7.12098e-08
gene3048	100788943	LOC100788943	protein ALTERED XYLOGLUCAN 4	37.0938	2.3723	4.25555e-09	7.19017e-08
gene20280	100791878	LOC100791878	cytochrome b561 and DOMON domain-containing protein At5g47530	41.0769	-1.92132	4.29002e-09	7.24499e-08
gene11050	100802236	LOC100802236	calnexin homolog	264.567	1.26115	4.29475e-09	7.24955e-08
gene46078	100809955	LOC100809955	putative UPF0481 protein At3g02645	10.6456	-3.55628	4.34412e-09	7.32942e-08
gene37541	100801563	LOC100801563	putative hydrolase C777.06c	8.08451	3.84541	4.36681e-09	7.36423e-08
gene8712	100785789	LOC100785789	uncharacterized protein At4g00950	22.6275	3.15343	4.36916e-09	7.36471e-08
gene24019	100819053	LOC100819053	solute carrier family 22 member 3-like protein	8.19966	4.97736	4.38672e-09	7.39083e-08
gene15213	100777481	LOC100777481	uncharacterized LOC100777481	256.02	-0.596384	4.41155e-09	7.42916e-08
gene8880	100786329	LOC100786329	bifunctional dihydrofolate reductase-thymidylate synthase-like protein	54.6491	1.34852	4.42479e-09	7.44795e-08
gene54152	100814485	LOC100814485	microtubule-associated protein 70-2	40.1955	2.26025	4.43544e-09	7.46235e-08
gene44407	100796094	LOC100796094	uncharacterized LOC100796094	20.0016	3.70554	4.44379e-09	7.47289e-08
gene7857	100806461	LOC100806461	WAT1-related protein At2g37460	103.445	-2.36751	4.45004e-09	7.47988e-08
gene40798	100792746	LOC100792746	uncharacterized LOC100792746	23.5122	-3.26606	4.46988e-09	7.5097e-08
gene32065	100779185	LOC100779185	uncharacterized LOC100779185	48.824	1.25411	4.49144e-09	7.54237e-08
gene106	100794534	LOC100794534	extra-large guanine nucleotide-binding protein 3	89.9511	-0.901445	4.51739e-09	7.58238e-08
gene14823	100793597	LOC100793597	protein WVD2-like 5	70.08	1.3507	4.55483e-09	7.64164e-08
gene13886	100500072	LOC100500072	uncharacterized LOC100500072	124.372	1.66414	4.60758e-09	7.72651e-08
gene1588	100791204	LOC100791204	leucine-rich repeat receptor-like protein kinase PXC2	5.35363	6.1589	4.65406e-09	7.8008e-08
gene21812	100809592	LOC100809592	O-fucosyltransferase 20	74.8624	4.20105	4.68789e-09	7.85382e-08
gene34475	100813635	LOC100813635	protein SPA1-RELATED 3	18.3294	-1.96845	4.71881e-09	7.8982e-08
gene48318	100305412	LOC100305412	protein kinase family protein	221.665	-0.980803	4.71802e-09	7.8982e-08
gene2143	100789968	LOC100789968	methionine aminopeptidase 1D, chloroplastic/mitochondrial	215.976	0.799305	4.73639e-09	7.92392e-08
gene33732	100806658	LOC100806658	heterogeneous nuclear ribonucleoprotein Q	136.27	-0.889406	4.73897e-09	7.92452e-08
gene26579	100815667	LOC100815667	rhodanese-like domain-containing protein 4A, chloroplastic	48.4649	1.25527	4.77667e-09	7.98224e-08
gene7335	100805393	LOC100805393	magnesium-protoporphyrin IX monomethyl ester [oxidative] cyclase, chloroplastic	1728.98	-1.55832	4.77795e-09	7.98224e-08
gene18317	100784978	NYC1_1	protein NON-YELLOW COLORING 1	722.055	0.755463	4.78603e-09	7.99068e-08
gene38850	100783355	LOC100783355	uncharacterized LOC100783355	23.9967	-2.00482	4.78747e-09	7.99068e-08
gene54688	100818752	LOC100818752	uncharacterized LOC100818752	17.1808	-3.65093	4.80022e-09	8.0082e-08
gene44745	100305435	LOC100305435	calmodulin-binding receptor-like cytoplasmic kinase	70.5449	-1.17118	4.81473e-09	8.02866e-08
gene12377	100306337	LOC100306337	uncharacterized LOC100306337	14.3982	3.88167	4.84642e-09	8.07774e-08
gene37817	100788853	LOC100788853	multiple organellar RNA editing factor 9-like	417.719	1.00149	4.85673e-09	8.09115e-08
gene57198	100785821	LOC100785821	protein NLP6	146.883	-0.72666	4.89735e-09	8.15502e-08
gene38425	100779075	LOC100779075	BEL1-like homeodomain protein 1	833.051	-1.35526	4.90562e-09	8.16499e-08
gene19616	100792230	LOC100792230	protein DEHYDRATION-INDUCED 19	29.0047	-2.21715	4.91428e-09	8.17236e-08
gene44507	100818487	LOC100818487	protein FLUORESCENT IN BLUE LIGHT, chloroplastic-like	38.1641	1.79314	4.91462e-09	8.17236e-08
gene9189	100802585	LOC100802585	kinesin-like protein KIN-4A	57.6521	2.48651	4.94897e-09	8.22565e-08
gene36086	100793798	LOC100793798	putative disease resistance protein At4g11170	13.9476	-5.00034	4.95751e-09	8.23601e-08
gene14091	100810933	LOC100810933	MACPF domain-containing protein At1g14780	31.718	-1.98302	5.00807e-09	8.31614e-08
gene32988	100819124	LOC100819124	50S ribosomal protein L1, chloroplastic	923.104	-1.20557	5.01337e-09	8.31721e-08
gene37154	100798709	LOC100798709	polyphenol oxidase A1, chloroplastic	1240.82	-1.79601	5.01164e-09	8.31721e-08
gene10686	102666218	102666218	102666218	41.6977	-2.87523	5.04519e-09	8.36611e-08
gene49536	100811790	LOC100811790	probable E3 ubiquitin-protein ligase XERICO	33.0352	-2.48922	5.05465e-09	8.37793e-08
gene44656	100809603	LOC100809603	uncharacterized LOC100809603	143.844	-1.09237	5.1051e-09	8.45762e-08
gene39352	100811345	PIF4B	transcription factor PIF4	158.685	-2.05547	5.11129e-09	8.46395e-08
gene50937	100787888	LOC100787888	high affinity nitrate transporter 2.5	7.63775	-3.88722	5.11786e-09	8.4709e-08
gene41188	100305827	LOC100305827	uncharacterized LOC100305827	35.0592	1.48015	5.12042e-09	8.47122e-08
gene10841	100791977	LOC100791977	probable inactive poly [ADP-ribose] polymerase SRO5	8.60211	-2.39645	5.14188e-09	8.50278e-08
gene31516	100800601	LOC100800601	transcription initiation factor IIA large subunit	162.651	-0.680224	5.20075e-09	8.59218e-08
gene50400	100794040	LOC100794040	uncharacterized LOC100794040	54.9962	2.79159	5.19841e-09	8.59218e-08
gene36935	100812759	LOC100812759	36.4 kDa proline-rich protein	138.434	10.1075	5.21165e-09	8.6062e-08
gene37529	100796062	LOC100796062	BAG family molecular chaperone regulator 2	15.2857	4.21735	5.23142e-09	8.63486e-08
gene33247	100775844	LOC100775844	putative fructose-bisphosphate aldolase 2	1974.21	-1.43892	5.26209e-09	8.68148e-08
gene52689	100499659	LOC100499659	uncharacterized LOC100499659	41.2227	1.63702	5.28633e-09	8.71342e-08
gene9390	100809147	LOC100809147	nucleolar protein dao-5	346.474	-0.583931	5.28451e-09	8.71342e-08
gene46896	100791757	LOC100791757	probable serine/threonine-protein kinase At1g54610	15.8377	2.54631	5.29041e-09	8.71612e-08
gene33020	100790410	LOC100790410	peroxisomal membrane protein 11B	83.8298	-1.2724	5.34991e-09	8.8101e-08
gene9534	100791971	LOC100791971	probable nucleoredoxin 3	73.5271	-1.72981	5.35476e-09	8.81402e-08
gene32169	100811095	LOC100811095	UDP-D-apiose/UDP-D-xylose synthase 2	442.338	3.30238	5.36773e-09	8.8313e-08
gene30469	100306551	LOC100306551	uncharacterized LOC100306551	36.8879	1.21205	5.39309e-09	8.86894e-08
gene11042	100799549	LOC100799549	phosphatidylinositol transfer protein 3	90.9212	1.01056	5.4239e-09	8.9155e-08
gene9096	100796383	LOC100796383	5'-nucleotidase domain-containing protein 4	32.2052	1.86971	5.5068e-09	9.04761e-08
gene37534	100797664	LOC100797664	ubiquitin-like protein 5	639.293	-1.05803	5.52936e-09	9.0805e-08
gene24964	100802509	100802509	100802509	13.0436	4.10904	5.55066e-09	9.11129e-08
gene30918	100802226	LOC100802226	kinesin-like protein KIN-7G	80.0919	2.90024	5.57254e-09	9.143e-08
gene37039	100799946	LOC100799946	protein CHUP1, chloroplastic	104.725	2.45697	5.63426e-09	9.24004e-08
gene25793	100801086	LOC100801086	plastid division protein CDP1, chloroplastic	34.1262	1.752	5.6392e-09	9.24389e-08
gene47087	100782546	LOC100782546	polyubiquitin	1407.08	-1.71646	5.67126e-09	9.29218e-08
gene32571	100783133	LOC100783133	UDP-glycosyltransferase 76B1	61.5266	-1.56965	5.68184e-09	9.30526e-08
gene27253	100808213	LOC100808213	probable transmembrane GTPase FZO-like, chloroplastic	108.945	0.944866	5.69024e-09	9.31473e-08
gene23594	100804602	LOC100804602	uncharacterized LOC100804602	116.905	-1.04396	5.6995e-09	9.32563e-08
gene7508	548043	CHLH	magnesium chelatase subunit	2315.08	-1.89407	5.74196e-09	9.39079e-08
gene8455	100800232	LOC100800232	probable protein phosphatase 2C 5	11.4939	3.71858	5.75181e-09	9.40261e-08
gene19296	100793810	LOC100793810	tRNA:m(4)X modification enzyme TRM13 homolog	38.1991	1.58636	5.81008e-09	9.49351e-08
gene37623	100778347	LOC100778347	ABC transporter H family member 4	17.9112	-2.59655	5.86912e-09	9.58561e-08
gene46795	100819758	LOC100819758	L-ascorbate oxidase homolog	84.3101	6.81015	5.9091e-09	9.64649e-08
gene32787	100306628	LOC100306628	uncharacterized LOC100306628	377.791	-1.11091	5.95009e-09	9.70898e-08
gene30580	100792689	LOC100792689	histone-lysine N-methyltransferase, H3 lysine-9 specific SUVH3	27.6842	1.93001	5.97422e-09	9.73946e-08
gene44556	100810133	LOC100810133	uncharacterized protein C630.12	63.1785	1.19126	5.97366e-09	9.73946e-08
gene52400	100790543	LOC100790543	RING-H2 finger protein	57.1376	-1.60188	5.97763e-09	9.74057e-08
gene17761	100803691	LOC100803691	pyrophosphate-energized vacuolar membrane proton pump	54.046	2.21899	6.02048e-09	9.80592e-08
gene13775	100527421	LOC100527421	uncharacterized LOC100527421	193.903	1.38718	6.1767e-09	1.00558e-07
gene7850	100803796	LOC100803796	eukaryotic translation initiation factor 3 subunit A	499.698	-0.591251	6.24625e-09	1.01644e-07
gene17235	100786906	LOC100786906	xyloglucan endotransglucosylase/hydrolase protein 9-like	173.968	3.43813	6.27966e-09	1.02141e-07
gene31597	100305419	LOC100305419	protein kinase family protein	34.6268	2.24834	6.31068e-09	1.02599e-07
gene3049	100790002	LOC100790002	protein ALTERED XYLOGLUCAN 4	20.8611	3.28493	6.37858e-09	1.03656e-07
gene8802	100790574	LOC100790574	glutamate-1-semialdehyde 2,1-aminomutase, chloroplastic	454.419	1.22956	6.38991e-09	1.03792e-07
gene36974	100306623	LOC100306623	uncharacterized LOC100306623	20.3248	-3.72583	6.40047e-09	1.03917e-07
gene56421	100818774	AMT1.1	ammonium transporter AMT1.1	411.897	-1.76083	6.41661e-09	1.04131e-07
gene34387	100809700	LOC100809700	receptor-like protein kinase THESEUS 1	45.4747	4.98504	6.47403e-09	1.04968e-07
gene8423	100792664	LOC100792664	psbP domain-containing protein 1, chloroplastic	71.3956	2.23393	6.47348e-09	1.04968e-07
gene39080	100799605	LOC100799605	fasciclin-like arabinogalactan protein 2	427.644	2.73723	6.49193e-09	1.0521e-07
gene13790	100776560	LOC100776560	uncharacterized LOC100776560	43.0859	-1.96843	6.49637e-09	1.05233e-07
gene30714	100809304	LOC100809304	protein IN CHLOROPLAST ATPASE BIOGENESIS, chloroplastic	56.627	1.98074	6.49921e-09	1.05233e-07
gene37388	100804733	LOC100804733	3-dehydrosphinganine reductase TSC10A	149.899	-1.73697	6.5129e-09	1.05407e-07
gene45207	100791376	LOC100791376	uncharacterized protein At2g37660, chloroplastic	80.199	-1.04823	6.54036e-09	1.05803e-07
gene41030	100792222	LOC100792222	protein PHOSPHATE-INDUCED 1	459.831	5.66319	6.68741e-09	1.08133e-07
gene30798	100778846	LOC100778846	clathrin heavy chain 1	24.8452	2.06463	6.73535e-09	1.08859e-07
gene48291	100776647	LOC100776647	subtilisin-like protease SBT1.7	244.029	1.37348	6.74292e-09	1.08932e-07
gene17189	100819518	LOC100819518	uncharacterized LOC100819518	59.3016	1.06889	6.90285e-09	1.11466e-07
gene20128	100794670	LOC100794670	vesicle-associated protein 2-2-like	21.259	2.02676	6.93311e-09	1.11853e-07
gene21943	100799118	LOC100799118	uncharacterized LOC100799118	625.506	-0.638544	6.93179e-09	1.11853e-07
gene18092	100776595	LOC100776595	BTB/POZ domain-containing protein POB1	81.0481	-1.2461	6.96357e-09	1.12294e-07
gene11554	100798502	LOC100798502	O-fucosyltransferase 9	19.5678	1.87541	7.03381e-09	1.13375e-07
gene54768	100789686	LOC100789686	zinc finger A20 and AN1 domain-containing stress-associated protein 4	493.331	-0.95877	7.10317e-09	1.14442e-07
gene28567	100789825	LOC100789825	uncharacterized LOC100789825	102.013	-0.89681	7.13017e-09	1.14825e-07
gene588	100820448	LOC100820448	UDP-glucose 6-dehydrogenase 4-like	70.903	1.96931	7.18817e-09	1.15707e-07
gene38872	100808292	LOC100808292	homeobox-leucine zipper protein GLABRA 2	11.8391	2.76563	7.21612e-09	1.16104e-07
gene30012	100306163	LOC100306163	uncharacterized LOC100306163	109.086	0.934606	7.23128e-09	1.16296e-07
gene26994	100803600	LOC100803600	acylamino-acid-releasing enzyme	232.562	0.571228	7.25559e-09	1.16635e-07
gene44544	100784642	LOC100784642	pectinesterase 3	40.0928	2.8485	7.27584e-09	1.16907e-07
gene47040	732645	SFR2	beta-glycosidase-like	177.737	1.10102	7.36295e-09	1.18254e-07
gene23772	100804604	LOC100804604	probable sodium/metabolite cotransporter BASS3, chloroplastic	230.732	-1.38257	7.44567e-09	1.19529e-07
gene14809	100804732	100804732	100804732	187.268	6.68926	7.64989e-09	1.22752e-07
gene41179	100809907	LOC100809907	ribonuclease E/G-like protein, chloroplastic	117.171	0.974303	7.69836e-09	1.23474e-07
gene14836	100798193	LOC100798193	cellulose synthase A catalytic subunit 1 [UDP-forming]	594.916	1.91998	7.71379e-09	1.23666e-07
gene28652	100526955	CYP28	peptidyl-prolyl cis-trans isomerase CYP28	157.194	2.02391	7.79482e-09	1.24909e-07
gene34836	100814694	LOC100814694	leucine-rich repeat-containing protein ODA7	27.7223	1.26402	7.81275e-09	1.25141e-07
gene7314	100816072	RPSQ	LRR receptor kinase-like protein	4.23061	-4.10932	7.94054e-09	1.27131e-07
gene54447	100792134	LOC100792134	auxin-induced protein 22E	29.7319	3.81833	7.96663e-09	1.27491e-07
gene8147	100799014	LOC100799014	putative chloroplast RNA-binding protein 33	261.958	0.795414	7.98684e-09	1.27757e-07
gene5207	100812478	LOC100812478	peroxidase 4	248.158	2.11157	8.01948e-09	1.28222e-07
gene20758	100793296	LOC100793296	zinc finger protein CONSTANS-LIKE 16-like	216.208	-1.52505	8.06697e-09	1.28924e-07
gene19985	100796259	LOC100796259	uncharacterized LOC100796259	193.07	1.82307	8.11576e-09	1.29645e-07
gene16095	100776955	LOC100776955	putative phospholipid-transporting ATPase 9	34.0662	1.51809	8.26416e-09	1.31957e-07
gene18134	100787101	LOC100787101	Coq4p domain-containing protein	93.9007	-0.844971	8.2691e-09	1.31977e-07
gene38715	100804739	LOC100804739	DNA-damage-repair/toleration protein DRT100-like	80.9965	6.17273	8.30432e-09	1.3248e-07
gene51944	100820148	LOC100820148	uncharacterized LOC100820148	19.0576	2.02072	8.34941e-09	1.3314e-07
gene57844	100814522	LOC100814522	uncharacterized LOC100814522	166.738	-1.50201	8.37306e-09	1.33457e-07
gene10190	100785636	LOC100785636	protein LNK3	3.568	-6.46426	8.4733e-09	1.34995e-07
gene8026	100811084	LOC100811084	enolase	535.005	2.09758	8.47716e-09	1.34996e-07
gene13335	100500578	LOC100500578	protein HIGH CHLOROPHYLL FLUORESCENCE PHENOTYPE 173, chloroplastic	636.013	-0.678196	8.53056e-09	1.35786e-07
gene19095	100795021	LOC100795021	receptor protein kinase-like protein ZAR1	26.8905	1.96882	8.53462e-09	1.3579e-07
gene45936	100799812	LOC100799812	probable protein S-acyltransferase 7	8.02487	3.73515	8.59612e-09	1.36708e-07
gene10716	100809691	LOC100809691	microtubule-associated protein RP/EB family member 1B	19.908	2.07591	8.62693e-09	1.37137e-07
gene47064	100786610	LOC100786610	pentatricopeptide repeat-containing protein At3g06430, chloroplastic	91.2413	0.968932	8.67476e-09	1.37836e-07
gene14019	100779393	LOC100779393	carbon catabolite repressor protein 4 homolog 3	85.9815	1.4049	8.73074e-09	1.38664e-07
gene3540	100795809	LOC100795809	cellulose synthase A catalytic subunit 2 [UDP-forming]	269.531	2.50754	8.73515e-09	1.38672e-07
gene24371	100794186	LOC100794186	uncharacterized LOC100794186	70.0912	-1.1742	8.73961e-09	1.38681e-07
gene7361	100811080	LOC100811080	cytochrome P450 98A2	113.417	-2.6104	8.77152e-09	1.39126e-07
gene17603	100801945	LOC100801945	glucose-6-phosphate 1-dehydrogenase, chloroplastic	482.836	0.754857	8.82719e-09	1.39947e-07
gene29775	100799688	LOC100799688	tubulin alpha chain	116.114	2.18576	8.8914e-09	1.40902e-07
gene9823	100777065	LOC100777065	phosphatidylinositol transfer protein 3	93.2367	1.7941	8.94444e-09	1.4168e-07
gene30184	100796688	CYP23	peptidyl-prolyl cis-trans isomerase CYP23	105.776	1.21474	8.97211e-09	1.42055e-07
gene3108	100789470	LOC100789470	2-phytyl-1,4-beta-naphthoquinone methyltransferase, chloroplastic	10.3437	3.22847	8.9971e-09	1.42388e-07
gene9520	100787213	LOC100787213	E3 ubiquitin-protein ligase MBR2	121.604	-1.72459	9.02334e-09	1.4274e-07
gene24783	100810501	LOC100810501	uncharacterized LOC100810501	30.0131	1.93186	9.17469e-09	1.4507e-07
gene40597	100807603	LOC100807603	sulfite exporter TauE/SafE family protein 3-like	712.912	-0.904213	9.18241e-09	1.45128e-07
gene5694	100817119	LOC100817119	phytoene synthase 2, chloroplastic	44.1172	-2.46777	9.21685e-09	1.45607e-07
gene55132	100797967	LOC100797967	uncharacterized LOC100797967	35.2131	1.84334	9.22359e-09	1.4565e-07
gene33474	100813989	100813989	100813989	12.8025	-4.63619	9.22865e-09	1.45665e-07
gene29966	100784523	LOC100784523	serine/threonine-protein kinase prpf4B	267.667	-0.662255	9.44944e-09	1.49018e-07
gene31741	100775446	LOC100775446	aspartyl protease AED3	22.6085	6.71656	9.44713e-09	1.49018e-07
gene29578	100806603	LOC100806603	MAR-binding filament-like protein 1-1	39.044	1.89948	9.50316e-09	1.498e-07
gene32918	100779046	LOC100779046	RNA-binding protein 24	162.098	1.01576	9.63822e-09	1.51794e-07
gene39686	100777120	GMP1	mannose-1-phosphate guanylyltransferase 1-like	271.229	1.75839	9.6347e-09	1.51794e-07
gene44443	100802316	LOC100802316	probable ion channel SYM8	52.5152	-1.16071	9.67062e-09	1.52238e-07
gene42508	100776606	LOC100776606	uncharacterized LOC100776606	134.985	-1.60943	9.70736e-09	1.52749e-07
gene3913	100810527	LOC100810527	pentatricopeptide repeat-containing protein At5g50280, chloroplastic	70.6046	1.31834	9.76971e-09	1.53662e-07
gene23010	100781971	LOC100781971	protein STRICTOSIDINE SYNTHASE-LIKE 10	245.553	2.18254	9.81076e-09	1.5424e-07
gene1263	100819388	LOC100819388	fructokinase-like 1, chloroplastic	73.6104	1.67617	9.83043e-09	1.54481e-07
gene7793	100788602	LOC100788602	probable inactive histone-lysine N-methyltransferase SUVR2	23.5084	1.35275	9.8421e-09	1.54597e-07
gene15521	100784082	LOC100784082	COP1-interacting protein 7	121.128	1.15997	9.85984e-09	1.54807e-07
gene44341	102660381	LOC102660381	uncharacterized LOC102660381	11.7599	-2.68247	9.86823e-09	1.54871e-07
gene4835	100813741	LOC100813741	NDR1/HIN1-like protein 1	134.918	1.97021	9.87773e-09	1.54952e-07
gene57814	100804898	LOC100804898	serine/threonine-protein kinase Nek2	28.1442	3.04439	9.98372e-09	1.56546e-07
gene55656	100780997	LOC100780997	protein NAP1	141.408	0.923236	1.00002e-08	1.56735e-07
gene30662	100798670	LOC100798670	formin-like protein 6	105.209	1.5602	1.00273e-08	1.57022e-07
gene36660	100808999	LOC100808999	uncharacterized LOC100808999	233.156	-0.609978	1.00272e-08	1.57022e-07
gene39120	100817388	LOC100817388	DNA-directed RNA polymerase II subunit RPB7-like	11.1999	-2.53345	1.01103e-08	1.58239e-07
gene41641	100803887	LOC100803887	aromatic aminotransferase ISS1-like	68.9808	1.11827	1.01138e-08	1.58239e-07
gene17942	100776069	LOC100776069	O-fucosyltransferase 36	87.1023	1.78236	1.01776e-08	1.59166e-07
gene39002	100796771	CCR	cinnamoyl-CoA reductase	131.796	-2.45952	1.01961e-08	1.59386e-07
gene9452	100810567	LOC100810567	cellulose synthase A catalytic subunit 1 [UDP-forming]	549.062	1.28441	1.02171e-08	1.59645e-07
gene15403	100810264	LOC100810264	uncharacterized LOC100810264	137.902	-0.755308	1.02279e-08	1.59744e-07
gene4319	732576	LOC732576	lectin	159.167	5.61563	1.02599e-08	1.60173e-07
gene54260	100527684	LOC100527684	Remorin_C superfamily protein	22.2532	-2.23416	1.02756e-08	1.60348e-07
gene1782	100812086	LOC100812086	F-box/kelch-repeat protein SKIP25	20.839	-1.59884	1.03806e-08	1.61916e-07
gene33764	100811827	LOC100811827	uncharacterized LOC100811827	298.391	0.852258	1.04556e-08	1.63015e-07
gene21	100817252	LOC100817252	thioredoxin-like 2, chloroplastic	52.8601	1.17929	1.05495e-08	1.64407e-07
gene50767	100814480	LOC100814480	hydroxyproline O-galactosyltransferase GALT6	7.61716	4.69196	1.05926e-08	1.65008e-07
gene10397	100305797	LOC100305797	uncharacterized LOC100305797	68.214	1.28014	1.06395e-08	1.65666e-07
gene35873	100305562	LOC100305562	uncharacterized LOC100305562	818.343	-1.11021	1.06615e-08	1.65936e-07
gene57213	100799045	LOC100799045	sec-independent protein translocase protein TATB, chloroplastic	107.137	0.974422	1.07427e-08	1.67127e-07
gene15982	100817201	LOC100817201	mannose-1-phosphate guanyltransferase alpha-B	71.3669	1.78884	1.08276e-08	1.68375e-07
gene42338	100775708	LOC100775708	uncharacterized LOC100775708	7.67621	-4.40151	1.09098e-08	1.69579e-07
gene27311	100792310	LOC100792310	probable WRKY transcription factor 21	48.7242	-1.77367	1.09654e-08	1.70369e-07
gene3460	100810509	LOC100810509	uncharacterized LOC100810509	505.556	-2.11374	1.11557e-08	1.73251e-07
gene20587	102661206	LOC102661206	putative RING-H2 finger protein ATL21B	23.5231	-2.29159	1.12187e-08	1.74154e-07
gene33788	100818051	LOC100818051	uncharacterized LOC100818051	16.9239	3.7678	1.12317e-08	1.74279e-07
gene38163	100306643	LOC100306643	uncharacterized LOC100306643	249.225	1.432	1.13135e-08	1.75472e-07
gene33859	100785982	LOC100785982	xyloglucan endotransglucosylase/hydrolase protein 9	95.545	5.47158	1.13776e-08	1.76389e-07
gene51750	100305740	LOC100305740	uncharacterized LOC100305740	27.4765	-1.46246	1.13953e-08	1.76588e-07
gene41029	100791695	LOC100791695	protein PHOSPHATE-INDUCED 1	407.837	6.55804	1.14057e-08	1.76595e-07
gene47029	102667557	LOC102667557	uncharacterized LOC102667557	83.0985	1.66785	1.14042e-08	1.76595e-07
gene35816	100799056	LOC100799056	protein YIF1B-A-like	44.3514	1.09145	1.14415e-08	1.76932e-07
gene36822	100817730	LOC100817730	probable glycosyltransferase At5g03795	24.3826	7.2277	1.14326e-08	1.76932e-07
gene8364	100817839	LOC100817839	probable WRKY transcription factor 47	47.9151	-1.49562	1.14423e-08	1.76932e-07
gene16156	100810965	LOC100810965	protein LEO1 homolog	199.687	-0.709142	1.14621e-08	1.77086e-07
gene42425	100800682	LOC100800682	BAG family molecular chaperone regulator 2	24.6993	5.60383	1.146e-08	1.77086e-07
gene57454	100791652	LOC100791652	organelle RRM domain-containing protein 1, chloroplastic	61.9845	1.35602	1.14862e-08	1.77381e-07
gene46749	100800026	LOC100800026	uncharacterized LOC100800026	27.2309	1.79708	1.15475e-08	1.78174e-07
gene49310	100800918	LOC100800918	uncharacterized LOC100800918	191.297	-0.907842	1.15441e-08	1.78174e-07
gene1695	547969	LOC547969	ruBisCO-associated protein	460.155	6.19033	1.16054e-08	1.7899e-07
gene22682	548074	UGD1	UDP-glucose dehydrogenase	292.23	1.98926	1.16689e-08	1.79891e-07
gene9243	100784035	LOC100784035	uncharacterized LOC100784035	9.5386	-4.3093	1.17227e-08	1.80644e-07
gene39646	778039	MYB75	MYB transcription factor MYB75	20.7675	-2.65619	1.18166e-08	1.82012e-07
gene52942	100795128	LOC100795128	mogroside IE synthase	81.2103	-2.40973	1.18514e-08	1.8239e-07
gene57518	100811831	PHR35	MYB-CC domain-containing transcription factor PHR35	79.7667	1.00745	1.18503e-08	1.8239e-07
gene28817	100812488	LOC100812488	uncharacterized LOC100812488	64.7283	1.95201	1.18794e-08	1.82743e-07
gene23437	100784634	LOC100784634	probable receptor-like protein kinase At2g42960	57.5038	0.97964	1.19114e-08	1.83156e-07
gene37636	100500433	LOC100500433	50S ribosomal protein L34	232.776	1.66298	1.19657e-08	1.83911e-07
gene20894	100788892	LOC100788892	probable inactive receptor kinase At1g48480	58.5288	1.85391	1.20346e-08	1.84891e-07
gene49240	100776649	LOC100776649	probable disease resistance protein At4g33300	819.77	-1.00043	1.20836e-08	1.85564e-07
gene42507	100776071	LOC100776071	uncharacterized protein At4g15545	167.434	-0.964526	1.20958e-08	1.85671e-07
gene50614	100785590	LOC100785590	probable polygalacturonase	61.7586	5.24634	1.21446e-08	1.8634e-07
gene32320	100784902	LOC100784902	oxygen-evolving enhancer protein 3-1, chloroplastic-like	21.0462	1.99491	1.21748e-08	1.86643e-07
gene55268	100801868	LOC100801868	trihelix transcription factor GTL2	24.4818	4.59952	1.21718e-08	1.86643e-07
gene21151	100817430	LOC100817430	protein REDUCED WALL ACETYLATION 3	50.4382	1.68388	1.22821e-08	1.88208e-07
gene38953	100802439	LOC100802439	uncharacterized LOC100802439	57.9735	1.11293	1.23316e-08	1.88886e-07
gene42234	100780697	LOC100780697	stem-specific protein TSJT1-like	1528.49	-2.54165	1.23776e-08	1.89508e-07
gene52610	100804132	LOC100804132	chloroplastic group IIB intron splicing facilitator CRS2-B, chloroplastic-like	128.291	0.72902	1.23983e-08	1.89745e-07
gene30617	548032	RLK2	receptor-like protein kinase 2	27.1707	2.58851	1.24658e-08	1.90696e-07
gene47046	100812847	LOC100812847	30S ribosomal protein S1, chloroplastic-like	1262.14	1.12566	1.25057e-08	1.91224e-07
gene8619	100802372	LOC100802372	histone-lysine N-methyltransferase SUVR4	41.2885	2.28776	1.26194e-08	1.9288e-07
gene36282	100787440	LOC100787440	xyloglucan endotransglucosylase/hydrolase protein 22	389.025	5.78731	1.26596e-08	1.93412e-07
gene39301	100807770	LOC100807770	ubiquinone biosynthesis O-methyltransferase, mitochondrial	12.9318	2.14094	1.27471e-08	1.94661e-07
gene42416	100796447	LOC100796447	auxin response factor 6	60.1033	2.07734	1.27522e-08	1.94661e-07
gene52101	548072	ACCB-1	biotin carboxyl carrier protein precursor	70.5634	1.33421	1.28154e-08	1.95541e-07
gene2291	100791911	LOC100791911	tobamovirus multiplication protein 2A	44.4989	1.25477	1.29417e-08	1.97385e-07
gene16256	102669584	LOC102669584	uncharacterized LOC102669584	11.366	-3.20587	1.29894e-08	1.98027e-07
gene7002	100799171	LOC100799171	protein PEP-RELATED DEVELOPMENT ARRESTED 1, chloroplastic	93.706	1.38772	1.30081e-08	1.98228e-07
gene26566	100810842	LOC100810842	2-dehydro-3-deoxyphosphooctonate aldolase-like protein	35.7793	1.79391	1.30381e-08	1.986e-07
gene4922	100787875	LOC100787875	F-box protein SKIP1	48.674	-1.11523	1.30652e-08	1.98929e-07
gene26620	100784149	LOC100784149	protein METHYLENE BLUE SENSITIVITY 1	246.615	-0.971491	1.30711e-08	1.98934e-07
gene41873	100776079	LOC100776079	protein TOC75-3, chloroplastic	285.65	1.00683	1.31388e-08	1.99878e-07
gene30837	100305524	LOC100305524	uncharacterized LOC100305524	303.757	1.08088	1.31568e-08	2.0004e-07
gene40472	100787797	LOC100787797	uncharacterized LOC100787797	14.8859	-2.43292	1.31606e-08	2.0004e-07
gene26667	100776293	LOC100776293	uncharacterized LOC100776293	464.059	-0.821219	1.31757e-08	2.00156e-07
gene46941	100797554	LOC100797554	UDP-glucuronic acid decarboxylase 2	5.53485	-5.95954	1.31794e-08	2.00156e-07
gene47326	100804624	LOC100804624	xylose isomerase	527.783	0.819258	1.31861e-08	2.00172e-07
gene29386	100785939	LOC100785939	tetratricopeptide repeat domain-containing protein PYG7, chloroplastic	82.3109	1.00286	1.32567e-08	2.01113e-07
gene3006	100778263	LOC100778263	probable galacturonosyltransferase-like 9	68.5066	2.73837	1.32593e-08	2.01113e-07
gene17423	100127395	WRKY59	WRKY transcription factor 59	90.6117	1.79032	1.32769e-08	2.01294e-07
gene35308	100781536	LOC100781536	carotenoid 9,10(9',10')-cleavage dioxygenase 1-like	48.2092	-1.73374	1.33337e-08	2.0207e-07
gene38064	100809181	LOC100809181	proline-rich extensin-like protein EPR1	91.7457	2.66187	1.33659e-08	2.02471e-07
gene56773	100777447	LOC100777447	cysteine--tRNA ligase 2, cytoplasmic	118.859	0.719886	1.34205e-08	2.03212e-07
gene47146	100775943	LOC100775943	ubiquinone biosynthesis protein COQ9, mitochondrial-like	44.5492	-1.14173	1.3432e-08	2.03301e-07
gene6746	100797953	LOC100797953	putative uracil phosphoribosyltransferase	168.373	0.730282	1.34444e-08	2.03403e-07
gene17712	100790829	LOC100790829	factor of DNA methylation 1	33.3981	2.14267	1.35469e-08	2.04866e-07
gene20785	100780893	LOC100780893	aspartate--tRNA ligase, chloroplastic/mitochondrial	15.6539	2.07807	1.36746e-08	2.0671e-07
gene56954	100781185	LOC100781185	tubulin alpha-4 chain	243.153	2.55097	1.38058e-08	2.08605e-07
gene23812	100817076	LOC100817076	galacturonosyltransferase 8-like	164.209	0.981177	1.38867e-08	2.09738e-07
gene25287	100791541	LOC100791541	DNA gyrase subunit A, chloroplastic/mitochondrial	171.611	1.03574	1.39551e-08	2.10683e-07
gene21339	100810674	LOC100810674	flocculation protein FLO11	17.5116	1.95547	1.40452e-08	2.11954e-07
gene46755	100776109	LOC100776109	scarecrow-like protein 13	54.829	2.96634	1.40853e-08	2.12468e-07
gene30326	100813246	LOC100813246	uncharacterized LOC100813246	83.5725	1.13016	1.41007e-08	2.12612e-07
gene42937	100818287	LOC100818287	xyloglucan 6-xylosyltransferase 2-like	112.49	3.10803	1.41807e-08	2.13727e-07
gene22632	100819005	LOC100819005	ATP-dependent zinc metalloprotease FTSH 12, chloroplastic	146.745	1.17508	1.42239e-08	2.14288e-07
gene2787	100817823	LOC100817823	protein tas	73.1039	1.73361	1.42343e-08	2.14354e-07
gene10814	100785624	LOC100785624	nucleobase-ascorbate transporter 6	95.6045	2.38843	1.42674e-08	2.14763e-07
gene9276	100813423	LOC100813423	ferrochelatase-2, chloroplastic	174.847	-2.17923	1.45427e-08	2.18815e-07
gene20231	100819536	LOC100819536	5'-adenylylsulfate reductase 3, chloroplastic	58.2184	1.97325	1.45973e-08	2.19544e-07
gene43694	100791515	LOC100791515	ALA-interacting subunit 3	85.9986	-0.783371	1.4614e-08	2.19702e-07
gene11201	100800617	LOC100800617	E3 ubiquitin-protein ligase RKP	97.1106	-0.789857	1.46447e-08	2.20071e-07
gene56585	100811997	LOC100811997	calreticulin	511.385	1.04166	1.49247e-08	2.24184e-07
gene45497	100818307	LOC100818307	DNA (cytosine-5)-methyltransferase CMT2	19.386	2.14338	1.50798e-08	2.2642e-07
gene36088	100789382	LOC100789382	zinc finger CCCH domain-containing protein 40	79.1519	-0.969499	1.51602e-08	2.27531e-07
gene18129	778164	MYB133	MYB transcription factor MYB133	53.3694	-1.3074	1.52063e-08	2.28127e-07
gene50551	100819256	LOC100819256	GDSL esterase/lipase At2g42990	48.6342	5.08838	1.52556e-08	2.2877e-07
gene13304	100805437	LOC100805437	thioredoxin-like fold domain-containing protein MRL7, chloroplastic	34.866	1.47535	1.52752e-08	2.28968e-07
gene6139	100789493	LOC100789493	F-box protein PP2-A13	105.85	-1.17138	1.52885e-08	2.29071e-07
gene46963	100780739	LOC100780739	pumilio homolog 24	108.548	-0.965951	1.5373e-08	2.30241e-07
gene6968	100305479	LOC100305479	FKBP-type peptidyl-prolyl cis-trans isomerase superfamily protein	46.3847	1.19575	1.54131e-08	2.30745e-07
gene39196	100818984	LOC100818984	zinc finger CCCH domain-containing protein 18	28.6467	-1.96013	1.5519e-08	2.32233e-07
gene3254	100809812	ALDH3F1	aldehyde dehydrogenase family 3 member F1	41.3279	-1.23074	1.55358e-08	2.32386e-07
gene41368	100806878	LOC100806878	polyamine oxidase 5	460.394	1.79455	1.55753e-08	2.32783e-07
gene42186	100788707	LOC100788707	uncharacterized LOC100788707	85.4307	2.21411	1.55739e-08	2.32783e-07
gene38581	100803144	LOC100803144	E3 SUMO-protein ligase SIZ1	80.8368	-0.866469	1.56142e-08	2.33267e-07
gene29580	100527259	LOC100527259	uncharacterized LOC100527259	426.948	-1.45189	1.57289e-08	2.34882e-07
gene16665	100800647	LOC100800647	3-deoxy-manno-octulosonate cytidylyltransferase, mitochondrial	23.6064	1.74307	1.57499e-08	2.35097e-07
gene23353	100792951	LOC100792951	probable membrane-associated kinase regulator 6	39.6947	-2.46425	1.58416e-08	2.36367e-07
gene8057	100818908	LOC100818908	uridine nucleosidase 1	124.919	1.32592	1.5975e-08	2.38258e-07
gene39030	100807593	LOC100807593	uncharacterized membrane protein At1g16860	26.678	1.83327	1.59861e-08	2.38324e-07
gene21035	100818482	LOC100818482	2-oxoglutarate-dependent dioxygenase 19	68.8052	-4.43857	1.60308e-08	2.38892e-07
gene18251	100800505	LOC100800505	RING-H2 finger protein ATL39	7.28661	-3.72727	1.60517e-08	2.39102e-07
gene32040	100818747	LOC100818747	serine/threonine-protein kinase Nek5	24.6403	5.32369	1.61238e-08	2.40076e-07
gene23585	100814941	LOC100814941	glycerophosphodiester phosphodiesterase GDPDL3	8.11023	3.50957	1.61464e-08	2.40313e-07
gene34527	606509	MDH-1	malate dehydrogenase	340.628	0.957941	1.64728e-08	2.4507e-07
gene2044	100802498	LOC100802498	cytochrome P450 90B1	43.072	2.34205	1.65059e-08	2.45357e-07
gene5649	100803404	LOC100803404	uncharacterized LOC100803404	30.02	1.61366	1.65021e-08	2.45357e-07
gene22488	100813879	LOC100813879	DUF246 domain-containing protein At1g04910-like	107.364	2.07699	1.65338e-08	2.45669e-07
gene56011	100778673	LOC100778673	superoxide dismutase [Fe] 3, chloroplastic	42.3097	1.37391	1.65821e-08	2.46284e-07
gene49050	100305428	LOC100305428	ERECTA	59.8833	1.39139	1.66074e-08	2.46558e-07
gene31415	100812527	LOC100812527	protein NLP9	32.3044	-2.38651	1.66194e-08	2.46635e-07
gene34806	100805776	LOC100805776	fatty acyl-CoA reductase 3	31.7809	6.89797	1.68411e-08	2.49821e-07
gene13247	100816484	HSF-09	heat stress transcription factor 9	54.2369	-1.11116	1.69744e-08	2.51694e-07
gene36493	100812756	LOC100812756	pectinesterase/pectinesterase inhibitor PPE8B	204.981	2.63649	1.70116e-08	2.5214e-07
gene30620	100785622	LOC100785622	tubulin alpha-2 chain	75.7707	2.9957	1.71275e-08	2.53752e-07
gene11906	100527526	LOC100527526	putative ubiquitin-conjugating enzyme	5.01508	6.01741	1.7143e-08	2.53772e-07
gene27277	100810196	LOC100810196	sulfate transporter 3.1	33.0753	-2.22386	1.71382e-08	2.53772e-07
gene7586	100781689	LOC100781689	uncharacterized LOC100781689	9.13531	-2.59695	1.71613e-08	2.53938e-07
gene13191	100794099	LOC100794099	U-box domain-containing protein 45	207.055	-1.08101	1.72684e-08	2.55416e-07
gene45885	100783409	LOC100783409	acidic leucine-rich nuclear phosphoprotein 32-related protein	264.52	-0.746155	1.73222e-08	2.56106e-07
gene45141	100776802	LOC100776802	pectin acetylesterase 8	10.9875	3.06611	1.73369e-08	2.56217e-07
gene7547	100778816	LOC100778816	receptor protein kinase-like protein ZAR1	21.6201	3.78654	1.73738e-08	2.56657e-07
gene42328	100526907	LOC100526907	50S ribosomal protein L34	160.814	1.71835	1.74245e-08	2.57299e-07
gene55666	100816119	LOC100816119	protein NARROW LEAF 1	70.7882	-1.46872	1.75115e-08	2.58478e-07
gene18316	100781944	LOC100781944	proline-rich receptor-like protein kinase PERK1	124.354	2.01112	1.75638e-08	2.59035e-07
gene29993	100779341	LOC100779341	uncharacterized LOC100779341	16.6523	1.71274	1.75592e-08	2.59035e-07
gene20674	100127411	LOC100127411	profilin	786.492	0.513073	1.76887e-08	2.6077e-07
gene58012	100810934	100810934	100810934	142.642	-0.949254	1.79691e-08	2.64795e-07
gene33024	100799211	LOC100799211	putative glycerol-3-phosphate transporter 1	16.9822	-2.90636	1.80922e-08	2.66498e-07
gene24243	100791403	LOC100791403	probable receptor-like protein kinase At1g30570	33.8908	2.23955	1.81132e-08	2.66536e-07
gene29751	100305409	CRK17	cysteine-rich receptor-like protein kinase	18.839	2.39502	1.81171e-08	2.66536e-07
gene33584	100805061	LOC100805061	kinesin-like protein KIN-5D	35.453	1.85947	1.81101e-08	2.66536e-07
gene19218	100807775	LOC100807775	uncharacterized LOC100807775	205.763	0.763881	1.81803e-08	2.67354e-07
gene51814	100809117	LOC100809117	probable serine/threonine-protein kinase PBL1	111.266	-1.91306	1.83737e-08	2.70088e-07
gene41712	100786928	LOC100786928	uncharacterized LOC100786928	19.953	2.55256	1.84178e-08	2.70625e-07
gene8449	102664843	LOC102664843	calmodulin-binding protein 60 E	95.7326	-1.61825	1.84624e-08	2.7117e-07
gene30670	100800247	LOC100800247	BTB/POZ domain-containing protein SR1IP1	65.3848	-1.42353	1.84906e-08	2.71472e-07
gene18718	100789050	LOC100789050	tRNA (guanine-N(7)-)-methyltransferase	10.8365	2.18973	1.85518e-08	2.72233e-07
gene20290	100795559	LOC100795559	pentatricopeptide repeat-containing protein At4g16390, chloroplastic	152.186	1.0306	1.85577e-08	2.72233e-07
gene13540	100808981	LOC100808981	pentatricopeptide repeat-containing protein At4g39620, chloroplastic	35.1357	1.77037	1.85883e-08	2.72569e-07
gene39781	100800854	LOC100800854	phosphatidylinositol transfer protein 3	135.345	-1.26047	1.86578e-08	2.73476e-07
gene20276	100802110	LOC100802110	tonoplast dicarboxylate transporter	85.6988	-2.04712	1.87854e-08	2.75168e-07
gene34477	100815226	LOC100815226	probable LRR receptor-like serine/threonine-protein kinase At1g53430	324.908	1.1285	1.87886e-08	2.75168e-07
gene45976	100813343	LOC100813343	eukaryotic peptide chain release factor subunit 1-3	121.383	-0.762906	1.89843e-08	2.77921e-07
gene37813	100804552	LOC100804552	U-box domain-containing protein 8	10.1393	-2.68159	1.90555e-08	2.78849e-07
gene11228	100791629	LOC100791629	probable LRR receptor-like serine/threonine-protein kinase IRK	32.8822	2.17919	1.91573e-08	2.80223e-07
gene10688	100803454	LOC100803454	cyclic dof factor 3	53.8515	-3.3136	1.94387e-08	2.84223e-07
gene28728	100037475	LOC100037475	calreticulin-1	384.378	1.21221	1.96142e-08	2.86672e-07
gene23977	100815644	LOC100815644	mannose-6-phosphate isomerase 1	34.5027	2.0894	1.97589e-08	2.88669e-07
gene52810	100798675	LOC100798675	U-box domain-containing protein 40	45.538	1.74814	1.99078e-08	2.90725e-07
gene57030	100797986	LOC100797986	putative leucine-rich repeat receptor-like serine/threonine-protein kinase At2g14440	44.197	-1.73017	2.00222e-08	2.92277e-07
gene50121	100808378	NF-YA20	nuclear transcription factor Y subunit A-20	248.205	-0.93245	2.02842e-08	2.95981e-07
gene9776	100811449	LOC100811449	protein PHOSPHATE-INDUCED 1	422.907	5.49099	2.02956e-08	2.96026e-07
gene515	100796316	LOC100796316	expansin-A10	198.776	5.05673	2.05619e-08	2.99788e-07
gene20238	100778188	LOC100778188	aminomethyltransferase, mitochondrial	546.404	1.50892	2.0586e-08	2.99895e-07
gene47315	100801634	LOC100801634	probable xyloglucan endotransglucosylase/hydrolase protein 23	77.1463	5.06914	2.05777e-08	2.99895e-07
gene18811	100803526	LOC100803526	pentatricopeptide repeat-containing protein At5g16420, mitochondrial	48.7148	0.995299	2.0756e-08	3.02247e-07
gene8588	100792131	LOC100792131	peptide-N(4)-(N-acetyl-beta-glucosaminyl)asparagine amidase	109.994	-1.03256	2.08138e-08	3.02965e-07
gene2467	100794714	LOC100794714	probable LRR receptor-like serine/threonine-protein kinase At1g63430	33.895	3.3974	2.08574e-08	3.03477e-07
gene18990	100776776	LAX9	auxin transporter-like protein 9	30.3321	3.4338	2.08965e-08	3.03923e-07
gene15003	100779245	LOC100779245	monoacylglycerol lipase-like	74.0615	-1.11157	2.11491e-08	3.0747e-07
gene43241	100806553	GER10	germin-like protein	648.395	1.28649	2.1346e-08	3.10208e-07
gene55088	548009	SOYAP2	aspartic proteinase 2	904.545	-0.887848	2.13821e-08	3.10606e-07
gene40077	100790291	LOC100790291	BTB/POZ domain-containing protein NPY1	38.4388	1.64599	2.14104e-08	3.1089e-07
gene30861	100791627	LOC100791627	U-box domain-containing protein 5	196.018	-1.73184	2.15398e-08	3.12643e-07
gene46044	100785359	LOC100785359	sucrose transport protein SUC8	28.8103	-1.47008	2.15829e-08	3.1314e-07
gene54591	100787919	LOC100787919	protein CANDIDATE G-PROTEIN COUPLED RECEPTOR 7	21.7065	1.74462	2.17426e-08	3.1533e-07
gene17765	100807417	LOC100807417	cis-3-alkyl-4-alkyloxetan-2-one decarboxylase	128.042	-1.46512	2.18701e-08	3.1705e-07
gene46856	100803221	LOC100803221	endo-1,3;1,4-beta-D-glucanase	162.363	1.45123	2.18918e-08	3.17237e-07
gene40026	100499733	LOC100499733	uncharacterized LOC100499733	244.804	-1.76554	2.19019e-08	3.17253e-07
gene3208	100776856	LOC100776856	histidine kinase 1	60.6585	-1.52949	2.20236e-08	3.18888e-07
gene34250	100784221	LOC100784221	kinesin-like protein KIN-14N	14.7223	2.92011	2.24044e-08	3.24269e-07
gene39335	100101901	HPPD	4-hydroxyphenylpyruvate dioxygenase	203.501	-1.63011	2.26238e-08	3.2718e-07
gene7632	102665065	LOC102665065	BSD domain-containing protein C22A12.14c	48.8606	2.5155	2.26231e-08	3.2718e-07
gene34697	100778135	LOC100778135	auxin response factor 18	20.7369	2.91169	2.26634e-08	3.2762e-07
gene40525	100778913	LOC100778913	DNA topoisomerase 1	89.2771	1.52623	2.27017e-08	3.28041e-07
gene31157	100779891	LOC100779891	50S ribosomal protein L12, chloroplastic	885.504	1.6782	2.27659e-08	3.28794e-07
gene47043	100783794	LOC100783794	alkaline/neutral invertase A, mitochondrial	1067.31	2.73891	2.27722e-08	3.28794e-07
gene55851	100783344	LOC100783344	uncharacterized LOC100783344	12.9627	-2.08358	2.28558e-08	3.29868e-07
gene47209	100808024	LOC100808024	CRM-domain containing factor CFM3, chloroplastic/mitochondrial	89.7821	0.968792	2.30431e-08	3.32436e-07
gene7931	100305477	LOC100305477	V-type proton ATPase subunit G-like protein	41.0548	1.67155	2.31342e-08	3.33616e-07
gene47360	100819930	LOC100819930	5'-nucleotidase domain-containing protein DDB_G0275467	28.0141	1.96892	2.3204e-08	3.34488e-07
gene53182	100815930	LOC100815930	RHOMBOID-like protein 9, chloroplastic	641.915	-1.50098	2.32876e-08	3.35558e-07
gene20638	100792587	LOC100792587	isoamylase 1, chloroplastic	186.197	0.924725	2.33547e-08	3.36389e-07
gene55953	100812541	LOC100812541	4-diphosphocytidyl-2-C-methyl-D-erythritol kinase, chloroplastic-like	41.0258	1.67749	2.34652e-08	3.37844e-07
gene11997	100786894	LOC100786894	zinc finger CCCH domain-containing protein 43	82.4567	1.43685	2.35338e-08	3.38558e-07
gene9467	100787412	LOC100787412	boron transporter 4	445.759	6.17949	2.35294e-08	3.38558e-07
gene21704	100500547	LOC100500547	photosynthetic NDH subunit of lumenal location 4-like	520.983	1.17838	2.38629e-08	3.43155e-07
gene20707	100800342	LOC100800342	casein kinase 1-like protein 3	155.162	-1.13626	2.38967e-08	3.43503e-07
gene35821	100305388	LOC100305388	NSP-interacting kinase	41.4187	1.60326	2.4033e-08	3.45323e-07
gene29703	100272200	WNK2	with no lysine kinase 2	23.809	3.23073	2.40602e-08	3.45575e-07
gene15555	547673	DD2/63	expansin	135.784	4.89121	2.40878e-08	3.45832e-07
gene18344	106799218	LOC106799218	leucine-rich repeat extensin-like protein 3	194.153	3.91554	2.41146e-08	3.46079e-07
gene41219	100818456	LOC100818456	protein SMAX1-LIKE 6	172.157	-1.09481	2.43018e-08	3.48625e-07
gene23143	102665515	102665515	102665515	94.4772	5.39874	2.47183e-08	3.54458e-07
gene20434	100797893	LOC100797893	protein MEI2-like 1	115.906	0.691447	2.47573e-08	3.54732e-07
gene47280	100809961	LOC100809961	uncharacterized LOC100809961	100.33	-1.11115	2.47536e-08	3.54732e-07
gene29050	100233234	LOC100233234	cryptochrome 2	832.147	-0.646969	2.48522e-08	3.5595e-07
gene22349	100819561	LOC100819561	F-box/kelch-repeat protein	90.4706	-3.16938	2.49125e-08	3.5667e-07
gene42153	100499694	LOC100499694	multiple organellar RNA editing factor 9-like	438.012	0.686472	2.50427e-08	3.5839e-07
gene55105	100797617	LOC100797617	GDSL esterase/lipase At1g09390	14.7514	2.49391	2.50904e-08	3.5893e-07
gene19692	100527613	LOC100527613	uncharacterized LOC100527613	828.003	1.54835	2.51294e-08	3.59343e-07
gene30554	100305649	LOC100305649	uncharacterized LOC100305649	261.26	1.74394	2.51511e-08	3.59509e-07
gene37516	100787248	LOC100787248	protease Do-like 5, chloroplastic	111.728	1.27555	2.51619e-08	3.5952e-07
gene44024	100797696	LOC100797696	repetitive proline-rich cell wall protein 1	884.658	5.33589	2.52632e-08	3.60823e-07
gene18018	100272197	WNK6	with no lysine kinase 6	25.6071	1.84627	2.52784e-08	3.60896e-07
gene37358	100795896	LOC100795896	transcription factor bHLH130	27.5261	-1.71123	2.52983e-08	3.61036e-07
gene28854	100776502	LOC100776502	zeta-carotene desaturase, chloroplastic/chromoplastic	299.205	0.717102	2.54241e-08	3.62686e-07
gene20457	100796288	LOC100796288	probable protein S-acyltransferase 5	22.5149	-2.17444	2.55008e-08	3.63636e-07
gene36479	100791319	LOC100791319	uncharacterized LOC100791319	90.1596	-0.793941	2.55729e-08	3.64519e-07
gene29037	100782566	LOC100782566	protein EXORDIUM-like 5	500.068	3.63346	2.5819e-08	3.67879e-07
gene33529	100778680	LOC100778680	F-box/kelch-repeat protein At5g60570	94.7566	1.51644	2.59428e-08	3.69497e-07
gene51833	100526843	LOC100526843	receptor-like kinase	171.293	2.90995	2.60634e-08	3.71067e-07
gene21801	100807441	LOC100807441	protein EMSY-LIKE 3	29.5887	1.11017	2.61848e-08	3.72628e-07
gene54837	100814321	LOC100814321	putative deoxyribonuclease TATDN1-like	38.7801	1.35458	2.61939e-08	3.72628e-07
gene33335	100788129	LOC100788129	plastid division protein PDV2	33.2588	-1.96098	2.63873e-08	3.75229e-07
gene36308	100793586	LOC100793586	uncharacterized LOC100793586	42.4184	1.35461	2.67449e-08	3.80163e-07
gene18370	100800499	LOC100800499	uncharacterized LOC100800499	351.045	-0.83126	2.6804e-08	3.80851e-07
gene6000	100787389	PHR7	MYB-CC domain-containing transcription factor PHR7	74.3983	-1.25214	2.68201e-08	3.80929e-07
gene55366	100786327	TUBG2	tubulin gamma-2 chain	37.0231	1.2079	2.68887e-08	3.81752e-07
gene54941	100796900	LOC100796900	pre-mRNA-splicing factor SF2-like	302.143	-0.737794	2.69557e-08	3.8255e-07
gene38408	100815434	LOC100815434	fasciclin-like arabinogalactan protein 15	78.7928	2.37597	2.6975e-08	3.82672e-07
gene31132	100305884	LOC100305884	putative expansin-like A2	704.923	4.0798	2.72415e-08	3.86146e-07
gene52041	100791243	LOC100791243	uncharacterized LOC100791243	297.964	-0.788643	2.72322e-08	3.86146e-07
gene46429	100809056	LOC100809056	E3 ubiquitin-protein ligase ATL6	88.671	-2.0577	2.72673e-08	3.86359e-07
gene1193	100804974	LOC100804974	isochorismate synthase, chloroplastic	18.7737	3.35778	2.73144e-08	3.86873e-07
gene8796	100802392	LOC100802392	50S ribosomal protein L3, chloroplastic	616.653	1.15218	2.74104e-08	3.88079e-07
gene3401	100803392	LOC100803392	protein COFACTOR ASSEMBLY OF COMPLEX C SUBUNIT B CCB1, chloroplastic	39.8605	1.6509	2.75163e-08	3.89424e-07
gene21134	100813706	LOC100813706	berberine bridge enzyme-like 13	148.749	2.80466	2.76398e-08	3.91016e-07
gene24509	102669198	LOC102669198	uncharacterized LOC102669198	15.0006	-3.99267	2.78136e-08	3.9332e-07
gene421	100783970	LOC100783970	homeobox-leucine zipper protein HAT5-like	122.982	1.32671	2.79878e-08	3.95626e-07
gene2752	100797395	LOC100797395	3-ketoacyl-CoA synthase 11	210.272	4.02014	2.80503e-08	3.96353e-07
gene41178	100781040	LOC100781040	uncharacterized LOC100781040	46.0784	1.62674	2.81323e-08	3.97355e-07
gene3466	100526928	LOC100526928	probable inactive shikimate kinase like 1, chloroplastic	98.2954	1.12016	2.81708e-08	3.97741e-07
gene33116	100819849	LOC100819849	expansin-like A2	119.778	4.66834	2.82131e-08	3.98181e-07
gene33371	100802428	LOC100802428	calreticulin-3	44.3751	1.29994	2.84265e-08	4.01034e-07
gene54767	100787563	LOC100787563	uridine nucleosidase 1-like	42.0277	3.52743	2.8492e-08	4.018e-07
gene17194	100305823	LOC100305823	uncharacterized LOC100305823	45.878	-2.57797	2.8605e-08	4.03235e-07
gene15283	100785129	LOC100785129	delta-aminolevulinic acid dehydratase, chloroplastic-like	45.1053	-1.19568	2.89857e-08	4.08439e-07
gene21155	100805310	LOC100805310	chlorophyll a-b binding protein 3, chloroplastic-like	13239.3	-1.65136	2.91283e-08	4.10126e-07
gene52545	100787003	LOC100787003	ACT domain-containing protein	468.936	-1.03447	2.91187e-08	4.10126e-07
gene52790	100790743	LOC100790743	WAT1-related protein At3g28050	140.615	-1.5687	2.91659e-08	4.10493e-07
gene44355	100781962	LOC100781962	O-fucosyltransferase 20	13.5699	4.27264	2.92545e-08	4.11579e-07
gene30393	100775988	LOC100775988	respiratory burst oxidase homolog protein A	314.701	-1.20372	2.93512e-08	4.12776e-07
gene37536	100798194	LOC100798194	protein PLASTID TRANSCRIPTIONALLY ACTIVE 12, chloroplastic	227.742	1.00027	2.93969e-08	4.13256e-07
gene48946	100820461	LOC100820461	zinc finger protein 3	16.7494	4.26445	2.95024e-08	4.14486e-07
gene49884	100811804	LOC100811804	psbQ-like protein 3, chloroplastic	34.6433	1.32969	2.95075e-08	4.14486e-07
gene18327	100775349	LOC100775349	uncharacterized LOC100775349	35.0742	1.5887	2.95868e-08	4.15436e-07
gene51438	100819620	LOC100819620	probable serine/threonine-protein kinase NAK-like	195.197	-1.28399	2.9643e-08	4.16061e-07
gene17683	100808320	LOC100808320	uncharacterized LOC100808320	303.66	-1.85328	2.97518e-08	4.17425e-07
gene56828	100801336	LOC100801336	protein DETOXIFICATION 14	59.231	-2.69588	2.98349e-08	4.18263e-07
gene8378	100806263	LOC100806263	paladin	85.3636	3.0964	2.98267e-08	4.18263e-07
gene6141	100797778	LOC100797778	serine/arginine-rich splicing factor RS41	141.436	-0.787185	3.02013e-08	4.23233e-07
gene56022	100777079	LOC100777079	protein ETHYLENE INSENSITIVE 3	839.896	-0.910842	3.02163e-08	4.23278e-07
gene36170	100782291	LOC100782291	probable calcium-binding protein CML29	79.6547	-1.229	3.03984e-08	4.25661e-07
gene2307	100794537	LOC100794537	ras-related protein RABH1b	472.735	-0.988349	3.07265e-08	4.30087e-07
gene10500	100794802	IQD11	protein IQ-DOMAIN 11	11.347	7.37939	3.07828e-08	4.30706e-07
gene2053	100805880	LOC100805880	ADP-ribosylation factor-like protein 2	11.5403	2.04027	3.08302e-08	4.31144e-07
gene707	100780552	LOC100780552	UDP-glycosyltransferase 89A2	71.9002	-1.3405	3.08382e-08	4.31144e-07
gene24077	100797925	LOC100797925	pyrophosphate--fructose 6-phosphate 1-phosphotransferase subunit beta	10.3593	3.8896	3.09533e-08	4.32505e-07
gene25716	100812838	LOC100812838	probable carboxylesterase 18	40.9459	-1.4206	3.09598e-08	4.32505e-07
gene24516	100801093	LOC100801093	potassium transporter 10	137.8	-1.09224	3.09951e-08	4.32697e-07
gene49587	106797152	LOC106797152	inositol-3-phosphate synthase	140.71	-2.15323	3.09978e-08	4.32697e-07
gene37213	100814712	LOC100814712	class 2 transcription repressor NC2 alpha 4	105.49	-0.621493	3.11257e-08	4.34313e-07
gene36408	100777802	LOC100777802	myosin-13	208.662	-0.634334	3.15096e-08	4.39499e-07
gene44667	100794524	LOC100794524	protein trichome birefringence-like 25	13.8344	2.89129	3.17677e-08	4.42926e-07
gene7414	100780071	TGA04	bZIP transcription factor 4	178.572	-0.973391	3.18494e-08	4.43892e-07
gene2254	100784660	LOC100784660	probable xyloglucan endotransglucosylase/hydrolase protein 6	91.9461	6.37072	3.21371e-08	4.47608e-07
gene26784	100787866	LOC100787866	fasciclin-like arabinogalactan protein 10	16.5053	5.16418	3.21411e-08	4.47608e-07
gene2400	100777169	LOC100777169	somatic embryogenesis receptor kinase 1	54.9157	2.5635	3.23573e-08	4.50444e-07
gene36016	100810781	LOC100810781	senescence-associated carboxylesterase 101	72.8154	-1.19155	3.24273e-08	4.51243e-07
gene22031	547950	GSTU37	glutathione S-transferase GST 9	575.733	1.53299	3.25e-08	4.51902e-07
gene45126	100806926	LOC100806926	UDP-glycosyltransferase 90A1-like	52.7311	-1.45277	3.2491e-08	4.51902e-07
gene8947	100812725	LOC100812725	probable serine/threonine-protein kinase PIX13	11.7733	-2.99094	3.25821e-08	4.52868e-07
gene22115	100789431	LOC100789431	protein FAM135B	10.4937	3.65648	3.28479e-08	4.56383e-07
gene39062	100810103	LOC100810103	UDP-glycosyltransferase 82A1	23.9794	2.91936	3.32532e-08	4.61836e-07
gene41728	100815278	LOC100815278	ATP-dependent 6-phosphofructokinase 3	52.6292	-1.63391	3.32772e-08	4.6199e-07
gene53882	100819106	LOC100819106	uncharacterized LOC100819106	44.3673	-1.19	3.34638e-08	4.644e-07
gene23937	100803733	LOC100803733	casein kinase 1-like protein HD16	421.392	-0.433931	3.36435e-08	4.66712e-07
gene47138	100817115	LOC100817115	20 kDa chaperonin, chloroplastic-like	15.48	4.86764	3.3979e-08	4.71184e-07
gene11940	100784413	LOC100784413	protein ApaG	132.646	-0.72166	3.40522e-08	4.72015e-07
gene2162	100798253	LOC100798253	PI-PLC X domain-containing protein At5g67130	32.9754	2.0014	3.41065e-08	4.72584e-07
gene10739	100814860	IQD12	protein IQ-DOMAIN 12	61.7451	1.74785	3.41431e-08	4.72823e-07
gene45158	100783043	LOC100783043	uncharacterized LOC100783043	29.4354	-3.11255	3.41502e-08	4.72823e-07
gene47695	100780910	LOC100780910	transmembrane 9 superfamily member 11	47.3837	2.07599	3.44101e-08	4.76238e-07
gene38755	100818806	LOC100818806	protein SHORT-ROOT	27.5208	-1.73667	3.44325e-08	4.76364e-07
gene29057	102669038	LOC102669038	probable methyltransferase PMT3	95.2007	1.47913	3.46259e-08	4.78853e-07
gene56350	100808253	LOC100808253	probable pectate lyase 8	62.7936	4.8964	3.47447e-08	4.8031e-07
gene45989	100817074	LOC100817074	NAC domain-containing protein	17.2069	-6.89686	3.4891e-08	4.82146e-07
gene20976	100807796	LOC100807796	LL-diaminopimelate aminotransferase, chloroplastic	248.252	0.833687	3.49526e-08	4.8281e-07
gene29283	100527012	LOC100527012	30S ribosomal protein S16	61.18	0.858886	3.52151e-08	4.86249e-07
gene13637	100790783	LOC100790783	probable methyltransferase PMT26	27.2186	2.31865	3.52736e-08	4.86868e-07
gene14441	100786714	LOC100786714	protein WALLS ARE THIN 1	122.082	2.18421	3.54241e-08	4.88568e-07
gene52279	100795104	PHO1-H6	PHO1 family protein	24.6608	7.12979	3.54117e-08	4.88568e-07
gene19837	100797137	LOC100797137	protein PHLOEM PROTEIN 2-LIKE A1	25.4881	-1.57877	3.55145e-08	4.89626e-07
gene55546	106797817	106797817	106797817	11.5585	-4.18067	3.55378e-08	4.89758e-07
gene27454	100804852	LOC100804852	thylakoid membrane protein TERC, chloroplastic	59.7923	1.00465	3.56506e-08	4.91124e-07
gene5718	100778444	LOC100778444	probable receptor-like protein kinase At2g42960	4.35215	5.85427	3.56727e-08	4.91239e-07
gene319	100776642	LOC100776642	polygalacturonase 1 beta-like protein 3	59.734	3.22004	3.57366e-08	4.91774e-07
gene34896	100796197	LOC100796197	cellulose synthase-like protein H1	216.417	2.21268	3.57391e-08	4.91774e-07
gene2896	100819416	EBP	ERF protein	20.3466	2.54275	3.59038e-08	4.93849e-07
gene5414	100819235	LOC100819235	uncharacterized LOC100819235	255.616	-0.942349	3.59512e-08	4.94312e-07
gene13411	100781347	LOC100781347	UDP-glucose:glycoprotein glucosyltransferase	24.3689	1.92692	3.59937e-08	4.94351e-07
gene41859	100817230	LOC100817230	1-acyl-sn-glycerol-3-phosphate acyltransferase 3	72.2529	1.58875	3.5987e-08	4.94351e-07
gene49456	100810179	LOC100810179	F-box only protein 6	85.5379	-0.990453	3.59956e-08	4.94351e-07
gene48607	100781449	LOC100781449	uncharacterized LOC100781449	29.0679	1.26142	3.61032e-08	4.95639e-07
gene20148	100797319	LOC100797319	pyruvate, phosphate dikinase, chloroplastic-like	653.478	-1.48093	3.63145e-08	4.98349e-07
gene22232	100786409	ACP1	acid phosphatase ACP1	10.4834	-3.4923	3.63485e-08	4.98623e-07
gene47035	100808555	LOC100808555	protein REDUCED WALL ACETYLATION 2	65.1011	1.49719	3.65222e-08	5.00813e-07
gene44533	100816015	LOC100816015	uncharacterized LOC100816015	113.029	1.90503	3.65468e-08	5.00958e-07
gene50401	106797149	LOC106797149	uncharacterized LOC106797149	8.74676	2.71087	3.72553e-08	5.10475e-07
gene28978	100811264	LOC100811264	serine/threonine-protein kinase BLUS1	216.198	-0.653228	3.74787e-08	5.13143e-07
gene32015	100819818	LOC100819818	calmodulin-binding receptor-like cytoplasmic kinase 2	42.6505	2.2781	3.7476e-08	5.13143e-07
gene49800	100780954	LOC100780954	U-box domain-containing protein 4	46.8694	-2.07401	3.75081e-08	5.13348e-07
gene24698	100797543	LOC100797543	subtilisin-like protease SBT1.8	13.8336	5.405	3.76204e-08	5.14687e-07
gene21052	100776795	LOC100776795	probable protein phosphatase 2C 9	140.567	-1.06112	3.81232e-08	5.21367e-07
gene54408	100783657	LOC100783657	uncharacterized LOC100783657	12.9442	2.25805	3.81639e-08	5.21725e-07
gene39121	100815789	LOC100815789	chlorophyll a-b binding protein	11687	-1.46308	3.84917e-08	5.26005e-07
gene2887	100798623	LOC100798623	uncharacterized LOC100798623	24.7825	1.98443	3.85339e-08	5.2638e-07
gene13308	547891	GF14C	14-3-3 protein SGF14c	382.687	-0.892949	3.85862e-08	5.26691e-07
gene49206	100814085	LOC100814085	serine/threonine-protein kinase tricornered	115.153	1.74458	3.85784e-08	5.26691e-07
gene17829	100799093	LOC100799093	verprolin	138.073	4.48019	3.87487e-08	5.28707e-07
gene41552	100789070	LOC100789070	bifunctional dihydroflavonol 4-reductase/flavanone 4-reductase-like	162.558	-1.22034	3.87905e-08	5.28873e-07
gene57080	100811127	LOC100811127	homocysteine S-methyltransferase 3-like	88.3352	-3.95497	3.87796e-08	5.28873e-07
gene2475	100819033	LOC100819033	uncharacterized protein	42.3385	-1.81446	3.88086e-08	5.28919e-07
gene37724	100806524	LOC100806524	probable 2-carboxy-D-arabinitol-1-phosphatase	77.6984	1.12858	3.8985e-08	5.31121e-07
gene21406	100788007	SUB1	SUB1 homolog (S. cerevisiae)	33.3223	2.03941	3.91515e-08	5.33094e-07
gene54182	100816616	LOC100816616	UDP-sulfoquinovose synthase, chloroplastic	126.063	0.829353	3.91597e-08	5.33094e-07
gene36094	100818629	LOC100818629	ETHYLENE INSENSITIVE 3-like 1 protein	296.96	-1.01692	3.92039e-08	5.33493e-07
gene28519	100791244	LOC100791244	7-hydroxymethyl chlorophyll a reductase, chloroplastic	526.653	-0.602802	3.9503e-08	5.37358e-07
gene26273	100814084	LOC100814084	ATP-dependent Clp protease proteolytic subunit 4, chloroplastic	209.861	0.892039	3.95782e-08	5.38042e-07
gene31639	100797430	LOC100797430	cytokinin dehydrogenase 6	48.2819	2.23305	3.95834e-08	5.38042e-07
gene30762	100796699	LOC100796699	L-ascorbate oxidase homolog	42.7586	3.88583	3.96143e-08	5.38257e-07
gene55526	100812180	LOC100812180	squamosa promoter-binding-like protein 14	504.379	-0.930195	3.98372e-08	5.4108e-07
gene14819	100791147	LOC100791147	uncharacterized LOC100791147	4.14428	-5.37691	4.02003e-08	5.45804e-07
gene2260	100786598	LOC100786598	tubulin alpha-2 chain	33.0341	4.43419	4.02309e-08	5.46012e-07
gene18272	100810111	LOC100810111	uncharacterized LOC100810111	6.15977	-3.72838	4.03344e-08	5.47002e-07
gene46812	100813375	LOC100813375	uncharacterized LOC100813375	31.6873	-3.10541	4.03214e-08	5.47002e-07
gene16100	100779085	LOC100779085	formin-like protein 20	22.519	1.98095	4.03881e-08	5.47522e-07
gene11407	100784916	LOC100784916	putative transcription elongation factor SPT5 homolog 1	267.631	-0.58246	4.06977e-08	5.51408e-07
gene42850	100790128	LOC100790128	uncharacterized LOC100790128	134.136	0.722044	4.07056e-08	5.51408e-07
gene46745	100794718	LOC100794718	pentatricopeptide repeat-containing protein At4g16390, chloroplastic	67.0005	1.07704	4.07621e-08	5.51756e-07
gene9162	100812902	LOC100812902	protein WEAK CHLOROPLAST MOVEMENT UNDER BLUE LIGHT 1	216.012	-0.733786	4.07475e-08	5.51756e-07
gene57451	100790595	LOC100790595	probable aspartyl aminopeptidase	95.2528	0.770856	4.08016e-08	5.5208e-07
gene45756	100798941	LOC100798941	calcium-dependent protein kinase 16	103.295	0.95981	4.08442e-08	5.52448e-07
gene23671	100789789	LOC100789789	alpha-glucan phosphorylase, H isozyme	2820.82	0.910014	4.09581e-08	5.53778e-07
gene38431	100780141	LOC100780141	serine/threonine-protein kinase Nek3	32.0013	1.7374	4.10382e-08	5.54652e-07
gene23768	100811543	LOC100811543	monocopper oxidase-like protein SKU5	18.5496	2.00194	4.13669e-08	5.58883e-07
gene41897	100796274	LOC100796274	putative triosephosphate isomerase	337.461	0.752972	4.1435e-08	5.59591e-07
gene41909	102670362	LOC102670362	uncharacterized LOC102670362	72.2386	1.65477	4.15405e-08	5.60805e-07
gene15727	778033	MYB56	MYB transcription factor MYB56	16.305	-2.92185	4.16534e-08	5.62116e-07
gene22504	102659420	LOC102659420	7-dehydrocholesterol reductase-like	346.3	0.653935	4.20384e-08	5.67098e-07
gene33608	100791992	LOC100791992	protein CNGC15b	11.3725	6.94246	4.24512e-08	5.72234e-07
gene52525	100499631	LOC100499631	NBS-LRR disease-resistance protein scn3r1	85.1137	-1.98402	4.24441e-08	5.72234e-07
gene4704	100791934	LOC100791934	calcium-transporting ATPase 4, plasma membrane-type	184.784	0.550381	4.24814e-08	5.72426e-07
gene47156	100787165	LOC100787165	pro-cathepsin H	477.086	-0.783084	4.26697e-08	5.74746e-07
gene47399	100783242	LOC100783242	serine carboxypeptidase 24	128.009	-1.67799	4.27054e-08	5.75011e-07
gene27144	100818007	LOC100818007	probable polygalacturonase	21.6949	3.1434	4.27447e-08	5.75322e-07
gene52427	100796345	LOC100796345	amino acid transporter family protein	395.895	2.30122	4.277e-08	5.75447e-07
gene48980	100796128	LOC100796128	polyadenylate-binding protein-interacting protein 7	299.586	-0.567483	4.27888e-08	5.75483e-07
gene57632	100797997	LOC100797997	ureidoglycolate hydrolase-like	28.9102	1.27982	4.28425e-08	5.75989e-07
gene19519	100814037	LOC100814037	vacuolar protein sorting-associated protein 28 homolog 2	68.8042	-0.926144	4.29798e-08	5.77616e-07
gene22099	100795577	LOC100795577	histidine decarboxylase-like	273.003	-0.860121	4.30318e-08	5.78098e-07
gene13133	100780826	LOC100780826	pyruvate dehydrogenase E1 component subunit beta-like	108.414	0.8469	4.3186e-08	5.79952e-07
gene33235	100801720	LOC100801720	amidophosphoribosyltransferase 1	150.403	-1.35128	4.32079e-08	5.80028e-07
gene52549	100788957	LOC100788957	uncharacterized LOC100788957	22.5018	1.49974	4.32763e-08	5.80728e-07
gene41594	100816004	LOC100816004	G-type lectin S-receptor-like serine/threonine-protein kinase SD2-5	108.903	-0.867358	4.34774e-08	5.83207e-07
gene733	100796464	LOC100796464	ruBisCO large subunit-binding protein subunit beta, chloroplastic	369.275	0.710296	4.37165e-08	5.86195e-07
gene19221	100808308	LOC100808308	uncharacterized LOC100808308	46.5213	-1.41495	4.37817e-08	5.86849e-07
gene2335	100500328	LOC100500328	uncharacterized LOC100500328	433.717	1.40283	4.39472e-08	5.88846e-07
gene14121	100785837	LOC100785837	protein PLASTID MOVEMENT IMPAIRED 1	465.961	-1.20655	4.42447e-08	5.9261e-07
gene9773	100810910	LOC100810910	protein PHOSPHATE-INDUCED 1	86.999	4.00493	4.43805e-08	5.94207e-07
gene17662	100305776	LOC100305776	uncharacterized LOC100305776	146.471	1.1242	4.45264e-08	5.95937e-07
gene11571	100798523	SOY69	actin	16.8812	2.6075	4.51283e-08	6.03767e-07
gene25622	100794367	LOC100794367	molybdenum cofactor sulfurase	8.62555	3.98259	4.53571e-08	6.06373e-07
gene48283	100811047	LOC100811047	BTB/POZ domain-containing protein SR1IP1	13.1174	-2.01966	4.5345e-08	6.06373e-07
gene19759	100781400	LOC100781400	CBS domain-containing protein CBSX1, chloroplastic-like	61.0007	1.40834	4.56104e-08	6.09531e-07
gene25715	100812296	LOC100812296	probable carboxylesterase 18	59.2933	-2.09016	4.58319e-08	6.12263e-07
gene18896	100801757	LOC100801757	protein NRT1/ PTR FAMILY 5.6	53.3493	-1.40397	4.58719e-08	6.12568e-07
gene11545	100779915	LOC100779915	splicing factor U2af large subunit B	361.317	-0.427671	4.5968e-08	6.13393e-07
gene21649	100780896	LOC100780896	ras-related protein Rab11A	65.5024	2.28819	4.59609e-08	6.13393e-07
gene39874	100779436	LOC100779436	protein WEAK CHLOROPLAST MOVEMENT UNDER BLUE LIGHT 1	87.1306	-1.51923	4.61107e-08	6.15067e-07
gene11108	100817699	LOC100817699	amino acid permease 4	257.386	-0.754346	4.62378e-08	6.16533e-07
gene52563	100792119	LOC100792119	actin-6	221.208	0.679303	4.64708e-08	6.19408e-07
gene17756	100782132	LOC100782132	mediator of RNA polymerase II transcription subunit 15a-like	383.88	-0.877243	4.67525e-08	6.22844e-07
gene8278	100794417	LOC100794417	ethylene response sensor 1	49.8812	1.28228	4.67634e-08	6.22844e-07
gene15553	100787273	LOC100787273	RING-H2 finger protein ATL74	29.2204	-2.34487	4.69942e-08	6.25685e-07
gene8407	100787551	LOC100787551	ATP-citrate synthase alpha chain protein 2	129.806	-1.5446	4.71025e-08	6.26893e-07
gene24214	100792632	LOC100792632	CBBY-like protein	222.662	0.604551	4.72237e-08	6.2822e-07
gene32385	100800064	LOC100800064	uncharacterized LOC100800064	28.3871	-1.21573	4.72374e-08	6.2822e-07
gene45335	100807985	LOC100807985	protein STRICTOSIDINE SYNTHASE-LIKE 10	18.6604	6.94529	4.74835e-08	6.31023e-07
gene5147	100797022	LOC100797022	asparagine synthetase-like	16.557	-5.08395	4.74733e-08	6.31023e-07
gene55419	100500512	LOC100500512	SAUR-like auxin-responsive family protein	208.427	-2.27195	4.78588e-08	6.35775e-07
gene6994	100797051	LOC100797051	uncharacterized LOC100797051	104.379	-0.777194	4.78984e-08	6.36064e-07
gene47441	100794891	DGK11	diacylglycerol kinase 11	81.1948	-1.05577	4.83351e-08	6.41625e-07
gene7762	100777747	LOC100777747	TOM1-like protein 2	244.517	-0.805534	4.84316e-08	6.42667e-07
gene31811	100127421	WRKY19	WRKY transcription factor 19	184.662	-2.28436	4.86649e-08	6.45523e-07
gene2938	100499775	LOC100499775	uncharacterized LOC100499775	70.7004	-1.71595	4.87965e-08	6.47028e-07
gene41582	102661173	LOC102661173	PX domain-containing protein EREL2	16.453	-1.99075	4.90442e-08	6.50072e-07
gene49185	100787323	LOC100787323	uncharacterized LOC100787323	46.7749	1.38128	4.90749e-08	6.50238e-07
gene36803	100776408	LOC100776408	iron-sulfur cluster assembly protein 1	88.6263	-1.13758	4.90951e-08	6.50264e-07
gene14561	100787626	LOC100787626	uncharacterized LOC100787626	53.7444	2.10466	4.93439e-08	6.53318e-07
gene43670	100785885	LOC100785885	trifunctional UDP-glucose 4,6-dehydratase/UDP-4-keto-6-deoxy-D-glucose 3,5-epimerase/UDP-4-keto-L-rhamnose-reductase RHM1	30.6518	2.53627	4.94232e-08	6.54125e-07
gene21258	100788186	LOC100788186	geranylgeranyl pyrophosphate synthase-related protein, chloroplastic-like	188.037	0.937362	4.94904e-08	6.54773e-07
gene51456	100777925	LOC100777925	laccase-17	13.4782	7.17469	4.95828e-08	6.55751e-07
gene56269	100795866	LOC100795866	ethylene-responsive transcription factor ERF105	499.708	-2.16582	4.96889e-08	6.56912e-07
gene47310	100799482	LOC100799482	CASP-like protein 2C1	21.3352	-2.14832	4.9755e-08	6.57543e-07
gene10070	100784391	LOC100784391	urea-proton symporter DUR3	191.809	-1.49195	4.98756e-08	6.58893e-07
gene18127	100499838	LOC100499838	uncharacterized LOC100499838	53.1319	-2.00152	5.01492e-08	6.62263e-07
gene50331	106797140	106797140	106797140	228.667	-0.900702	5.022e-08	6.62953e-07
gene28813	100810865	LOC100810865	E3 ubiquitin-protein ligase ATL6	50.193	-3.02071	5.03242e-08	6.64083e-07
gene27627	100788770	LOC100788770	sulfite exporter TauE/SafE family protein 4	378.113	-2.25485	5.06154e-08	6.67678e-07
gene40570	100802638	LOC100802638	uncharacterized LOC100802638	170.453	0.867904	5.09113e-08	6.71334e-07
gene20480	100807457	LOC100807457	methyl-CpG-binding domain-containing protein 13	176.863	-0.668805	5.1042e-08	6.72809e-07
gene54261	100527163	LOC100527163	guanylate kinase 2	82.3932	1.70157	5.13132e-08	6.76135e-07
gene22345	100818669	LOC100818669	protein TIC 20, chloroplastic	225.329	0.755888	5.13509e-08	6.76382e-07
gene24837	100775567	LOC100775567	UDP-glycosyltransferase 43	50.6165	-1.36002	5.14497e-08	6.77434e-07
gene19328	100775518	LOC100775518	G-type lectin S-receptor-like serine/threonine-protein kinase At1g34300	408.808	-1.17794	5.17236e-08	6.8079e-07
gene30864	100792148	LOC100792148	laccase-11	5.24946	5.53768	5.18771e-08	6.82505e-07
gene32097	100790563	LOC100790563	uncharacterized LOC100790563	17.6055	1.76957	5.18922e-08	6.82505e-07
gene31483	100793907	LOC100793907	E3 ubiquitin ligase BIG BROTHER-like	20.3114	1.56253	5.20629e-08	6.84498e-07
gene27975	100805931	LOC100805931	cytochrome P450 93A3-like	224.409	-1.28312	5.2175e-08	6.8572e-07
gene13912	100798005	LOC100798005	ABC transporter I family member 6, chloroplastic-like	145.589	0.835729	5.25739e-08	6.90709e-07
gene32281	102667850	102667850	102667850	5.65055	3.75477	5.25959e-08	6.90744e-07
gene49575	100804656	LOC100804656	uncharacterized LOC100804656	26.9184	1.85472	5.2705e-08	6.91922e-07
gene20525	100816369	LOC100816369	E3 ubiquitin-protein ligase At3g02290-like	56.863	-1.42974	5.28146e-08	6.93107e-07
gene32469	100803089	LOC100803089	aspartic proteinase PCS1	356.274	2.5446	5.29131e-08	6.94144e-07
gene21788	100803721	LOC100803721	guanine nucleotide exchange factor SPIKE 1	133.203	1.3913	5.31321e-08	6.96762e-07
gene43755	100793449	LOC100793449	uncharacterized LOC100793449	19.8049	6.9706	5.31809e-08	6.96891e-07
gene47710	100526934	LOC100526934	uncharacterized LOC100526934	50.0037	1.95106	5.31749e-08	6.96891e-07
gene42171	100798402	LOC100798402	protein PLANT CADMIUM RESISTANCE 10	21.4455	1.72995	5.33103e-08	6.9833e-07
gene13334	100793777	LOC100793777	probable WRKY transcription factor 65	103.011	-1.58444	5.46385e-08	7.15466e-07
gene7449	100500485	GASA3	gibberellin-regulated protein 3	43.922	8.10049	5.48134e-08	7.17494e-07
gene15183	100499710	LOC100499710	uncharacterized LOC100499710	307.2	2.28617	5.50936e-08	7.20898e-07
gene37856	100798544	LOC100798544	soluble inorganic pyrophosphatase 6, chloroplastic	127.692	1.19674	5.59563e-08	7.31917e-07
gene42730	100793289	LOC100793289	endoglucanase 25	205.728	1.62755	5.61421e-08	7.34079e-07
gene17673	100781783	LOC100781783	B-box zinc finger protein 32	6.31724	-3.88094	5.62168e-08	7.34518e-07
gene49672	100784534	LOC100784534	phosphoinositide phospholipase C 2	70.3783	2.52869	5.62113e-08	7.34518e-07
gene5709	100776849	LOC100776849	uncharacterized LOC100776849	13.0867	-2.59416	5.64403e-08	7.37169e-07
gene2825	100301894	ATG8i	autophagy-related protein 8i	92.5201	-0.916212	5.65083e-08	7.37787e-07
gene17473	100807246	LOC100807246	O-acyltransferase WSD1-like	195.927	-0.960118	5.65468e-08	7.3802e-07
gene15778	100806696	LOC100806696	transcription factor bHLH137	298.87	1.07689	5.66087e-08	7.38558e-07
gene6818	100810729	LOC100810729	fructokinase-like 1, chloroplastic	45.1155	1.75589	5.66923e-08	7.3938e-07
gene49359	100819408	LOC100819408	tubulin beta chain	185.212	2.63187	5.67752e-08	7.40191e-07
gene13184	100792524	LOC100792524	cyclin-dependent kinase G-2	216.342	-0.515053	5.73095e-08	7.46611e-07
gene27542	100795443	LOC100795443	thylakoid lumenal 15.0 kDa protein 2, chloroplastic-like	38.4425	1.56752	5.72986e-08	7.46611e-07
gene19838	100797683	PHT1-9	inorganic phosphate transporter 1-9	23.7519	-2.81607	5.75082e-08	7.48928e-07
gene13228	100810243	LOC100810243	70 kDa peptidyl-prolyl isomerase	56.2909	1.17014	5.75566e-08	7.49284e-07
gene17593	100791879	LOC100791879	uncharacterized protein At1g51745	51.1752	-1.06782	5.78779e-08	7.53193e-07
gene55207	100783310	LOC100783310	GDSL esterase/lipase At1g54790	4.91199	5.43248	5.81679e-08	7.56691e-07
gene47990	100785914	LOC100785914	FAM10 family protein At4g22670	107.334	0.89248	5.83182e-08	7.58371e-07
gene122	100812819	LOC100812819	protein IWS1 homolog 1	161.283	-0.668795	5.84307e-08	7.59557e-07
gene23051	100789251	LOC100789251	auxin-responsive protein IAA9	38.2264	1.57759	5.85463e-08	7.60783e-07
gene23286	778091	MYB149	MYB transcription factor MYB149	93.3455	-2.25093	5.86828e-08	7.6228e-07
gene21778	100806747	LOC100806747	WD repeat-containing protein 44	13.5703	2.68938	5.89831e-08	7.65902e-07
gene57755	100787590	LOC100787590	granule-bound starch synthase 1, chloroplastic/amyloplastic	7.27489	-3.57939	5.92411e-08	7.68972e-07
gene47675	100819400	LOC100819400	probable xyloglucan 6-xylosyltransferase 5	135.118	2.09813	5.93242e-08	7.69771e-07
gene4457	100806435	LOC100806435	myosin-binding protein 7	149.845	-1.16382	5.94093e-08	7.70595e-07
gene34784	100813077	LOC100813077	protein TIC 100	180.98	1.3188	6.00613e-08	7.7877e-07
gene47723	100788394	LOC100788394	dynein regulatory complex subunit 6	197.032	-1.58267	6.01005e-08	7.78996e-07
gene11573	547945	LOC547945	50S ribosomal protein L22, chloroplastic	338.179	1.57053	6.0304e-08	7.8135e-07
gene28124	100787242	LOC100787242	probable E3 ubiquitin-protein ligase RHC1A	16.8053	1.82875	6.03985e-08	7.8229e-07
gene49116	100819396	GRF19	growth-regulating factor	36.9839	2.43979	6.05162e-08	7.83531e-07
gene42857	100811193	LOC100811193	uncharacterized LOC100811193	30.7873	3.02343	6.09491e-08	7.8885e-07
gene44819	100783415	LOC100783415	CCR4-NOT transcription complex subunit 3	84.071	0.897236	6.10032e-08	7.89265e-07
gene176	102667405	LOC102667405	glycine-rich cell wall structural protein 1.8	14.3916	4.49377	6.11407e-08	7.90757e-07
gene1812	100819573	LOC100819573	AP-4 complex subunit epsilon	113.51	2.04008	6.12923e-08	7.92432e-07
gene7653	100801125	LOC100801125	protein trichome birefringence-like 10	27.8378	-2.11274	6.14441e-08	7.94106e-07
gene17494	100814929	LOC100814929	V-type proton ATPase catalytic subunit A	203.087	0.770599	6.16024e-08	7.95865e-07
gene19952	100780152	LOC100780152	squamosa promoter-binding-like protein 1	116.461	1.11233	6.1721e-08	7.96821e-07
gene52837	102666722	LOC102666722	uncharacterized LOC102666722	12.4167	3.24116	6.17056e-08	7.96821e-07
gene38686	100793601	LOC100793601	curved DNA-binding protein	69.8066	0.967708	6.1885e-08	7.98649e-07
gene26495	100500003	GASA14	gibberellin-regulated protein 14	83.1221	6.54146	6.20228e-08	8.00139e-07
gene2367	100792961	LOC100792961	uncharacterized LOC100792961	939.754	-0.399851	6.20807e-08	8.00597e-07
gene4740	100798801	LOC100798801	ABC transporter G family member 22	452.686	-1.22871	6.24906e-08	8.05593e-07
gene35790	100818977	LOC100818977	translation initiation factor eIF-2B subunit delta	44.2412	-1.32753	6.28109e-08	8.09429e-07
gene27306	100819088	LOC100819088	probable galacturonosyltransferase 6	31.0911	2.61845	6.29505e-08	8.10936e-07
gene6056	100780609	LOC100780609	uncharacterized LOC100780609	8.02639	3.05946	6.31283e-08	8.12933e-07
gene34749	100788646	ZFP3	C2H2-type zinc finger protein 3	6.84785	-4.22994	6.33994e-08	8.1613e-07
gene11386	100812525	LOC100812525	myosin IC heavy chain	23.0957	3.62247	6.34679e-08	8.16718e-07
gene21454	100802135	LOC100802135	glucan endo-1,3-beta-glucosidase 4	10.509	5.81177	6.35463e-08	8.17433e-07
gene43321	100777500	LOC100777500	pectinesterase/pectinesterase inhibitor PPE8B	46.8062	3.89535	6.3625e-08	8.18151e-07
gene37747	100815606	LOC100815606	splicing factor 3B subunit 2	358.549	-0.497972	6.44738e-08	8.28767e-07
gene47094	100791571	LOC100791571	pectin acetylesterase 10	10.3274	6.2055	6.47085e-08	8.31484e-07
gene31388	100806115	LOC100806115	RING-H2 finger protein ATL65	15.6753	-2.33486	6.48684e-08	8.3324e-07
gene36366	100811157	LOC100811157	extracellular ribonuclease	58.618	0.997338	6.51013e-08	8.35657e-07
gene50057	100813744	LOC100813744	non-specific phospholipase C1	153.37	-1.07579	6.51034e-08	8.35657e-07
gene21752	100527566	LOC100527566	uncharacterized LOC100527566	216.948	-0.883146	6.52037e-08	8.36644e-07
gene45028	100793462	LOC100793462	glucose-6-phosphate 1-dehydrogenase, cytoplasmic isoform	79.9	-1.58849	6.52924e-08	8.37481e-07
gene57149	100780993	LOC100780993	uncharacterized LOC100780993	8.93703	-2.26186	6.55049e-08	8.39906e-07
gene20169	100801591	LOC100801591	endo-1,3;1,4-beta-D-glucanase	14.9059	2.54728	6.55305e-08	8.39933e-07
gene38060	100527172	100527172	100527172	8.11647	7.75715	6.57756e-08	8.42772e-07
gene38594	100776572	LOC100776572	DDB1- and CUL4-associated factor 8	123.408	-1.24654	6.667e-08	8.53925e-07
gene56881	100500418	LOC100500418	uncharacterized LOC100500418	58.8166	1.39458	6.68271e-08	8.55631e-07
gene46862	100781650	LOC100781650	mitogen-activated protein kinase 15	30.0776	1.33466	6.74446e-08	8.63227e-07
gene42946	100782870	LOC100782870	putative E3 ubiquitin-protein ligase LIN-1	26.4108	3.29714	6.76537e-08	8.65594e-07
gene18865	100804946	LOC100804946	tropinone reductase homolog At5g06060	15.422	-3.18444	6.81378e-08	8.71477e-07
gene3572	100812320	LOC100812320	1-aminocyclopropane-1-carboxylate oxidase homolog 4	7.91262	-2.38816	6.84147e-08	8.74704e-07
gene21744	100799825	LOC100799825	S-adenosylmethionine carrier 1, chloroplastic/mitochondrial	18.114	2.69817	6.84687e-08	8.75081e-07
gene28313	100777549	LOC100777549	uncharacterized LOC100777549	100.179	-0.96114	6.86112e-08	8.76589e-07
gene3571	100805903	LOC100805903	protein MITOFERRINLIKE 1, chloroplastic	65.1356	1.54591	6.86635e-08	8.76945e-07
gene49214	106796711	LOC106796711	calmodulin-like protein 4	18.3654	-2.45119	6.9036e-08	8.81386e-07
gene52540	100800214	LOC100800214	uncharacterized LOC100800214	28.8811	3.14268	6.90896e-08	8.81756e-07
gene12992	100788308	LOC100788308	probable starch synthase 4, chloroplastic/amyloplastic	269.211	0.90628	6.92139e-08	8.83027e-07
gene15846	100037457	GAPC1	glyceraldehyde-3-phosphate dehydrogenase	1241.68	-0.765973	6.92846e-08	8.83614e-07
gene41389	100793812	LOC100793812	pre-mRNA splicing factor SR-like 1	236.762	-0.619104	6.93111e-08	8.83636e-07
gene352	100809774	LOC100809774	protein ALTERED XYLOGLUCAN 4	73.3236	1.78099	6.93928e-08	8.84362e-07
gene8767	100800065	LOC100800065	linoleate 13S-lipoxygenase 3-1, chloroplastic	48.2414	-1.20624	6.99394e-08	8.9101e-07
gene38937	100306705	LOC100306705	Asp/Glu/Hydantoin racemase superfamily protein	16.5455	3.42202	7.04001e-08	8.96546e-07
gene56513	100776005	LOC100776005	neurofilament heavy polypeptide	287.617	-1.03738	7.04241e-08	8.96546e-07
gene13107	100809865	LOC100809865	RNA demethylase ALKBH10B	53.8258	1.37957	7.0731e-08	9.00133e-07
gene32690	100816245	LOC100816245	apoptotic chromatin condensation inducer in the nucleus	447.647	-0.453873	7.0838e-08	9.01173e-07
gene12227	100785827	LOC100785827	ATP-dependent Clp protease proteolytic subunit-related protein 4, chloroplastic-like	145.719	0.822386	7.09606e-08	9.02412e-07
gene27394	100802550	LOC100802550	ketohexokinase	103.586	0.946256	7.10745e-08	9.03539e-07
gene45580	100812261	LOC100812261	glutamate receptor 3.6	94.3287	0.868381	7.11422e-08	9.04077e-07
gene9751	100806480	LOC100806480	28 kDa ribonucleoprotein, chloroplastic	176.8	0.876056	7.14366e-08	9.07496e-07
gene13251	100815417	LOC100815417	serine hydroxylmethyltransferase	195.069	2.02524	7.1874e-08	9.12728e-07
gene36342	100306650	LOC100306650	uncharacterized LOC100306650	125.723	1.39183	7.19105e-08	9.12868e-07
gene20647	100819546	LOC100819546	inactive protein kinase SELMODRAFT_444075	12.0897	2.65351	7.21231e-08	9.15241e-07
gene8464	100500332	LOC100500332	uncharacterized LOC100500332	134.91	-0.846469	7.22231e-08	9.16185e-07
gene2979	100816739	LOC100816739	LEAF RUST 10 DISEASE-RESISTANCE LOCUS RECEPTOR-LIKE PROTEIN KINASE-like 1.5	79.8457	-1.48285	7.2586e-08	9.20461e-07
gene2661	100500300	LOC100500300	2Fe-2S ferredoxin-like superfamily protein	179.578	1.14839	7.28772e-08	9.23826e-07
gene28845	100775420	LOC100775420	cysteine synthase-like	192.959	-0.539092	7.30176e-08	9.25278e-07
gene11197	100785271	LOC100785271	4-alpha-glucanotransferase, chloroplastic/amyloplastic	49.4316	1.47035	7.31455e-08	9.2657e-07
gene34704	100780273	LOC100780273	cytokinin riboside 5'-monophosphate phosphoribohydrolase LOG1	50.0251	1.22926	7.38537e-08	9.3521e-07
gene17670	100820261	LOC100820261	metal tolerance protein C4	36.357	1.25206	7.41222e-08	9.38278e-07
gene30668	100804350	LOC100804350	peroxidase 51-like	23.7359	3.03466	7.49443e-08	9.48348e-07
gene52037	100817295	LOC100817295	probable serine/threonine-protein kinase At1g01540	81.5623	2.41118	7.53424e-08	9.53049e-07
gene44326	100818833	LOC100818833	major facilitator superfamily domain-containing protein 12	49.6193	-1.59488	7.53692e-08	9.5305e-07
gene2757	100810326	LOC100810326	uncharacterized LOC100810326	554.112	-0.665371	7.55673e-08	9.55216e-07
gene15891	100816323	LOC100816323	uncharacterized LOC100816323	12.2424	6.73499	7.59562e-08	9.59793e-07
gene32860	100783655	LOC100783655	receptor-like kinase TMK4	132.382	3.79882	7.62455e-08	9.63108e-07
gene53264	100803079	LOC100803079	glycerol-3-phosphate dehydrogenase [NAD(+)]	36.6337	1.88163	7.64055e-08	9.64788e-07
gene2622	100796834	LOC100796834	protein RGF1 INDUCIBLE TRANSCRIPTION FACTOR 1	41.0384	-2.64429	7.64335e-08	9.648e-07
gene16369	100816137	LOC100816137	APO protein 2, chloroplastic-like	95.8568	1.0293	7.6489e-08	9.65161e-07
gene389	100782710	LOC100782710	uncharacterized LOC100782710	30.4909	-1.34695	7.67147e-08	9.67667e-07
gene8199	100813239	LOC100813239	RNA-binding protein BRN1	57.3409	1.4023	7.77495e-08	9.80374e-07
gene3245	100803419	LOC100803419	protein CHAPERONE-LIKE PROTEIN OF POR1, chloroplastic	234.933	0.617849	7.78311e-08	9.81057e-07
gene14643	100778341	LOC100778341	uncharacterized LOC100778341	14.5294	2.1476	7.86455e-08	9.90972e-07
gene28810	100809272	LOC100809272	heavy metal-associated isoprenylated plant protein 34	60.1738	1.88567	7.86923e-08	9.91213e-07
gene3144	100816412	LOC100816412	mitochondrial uncoupling protein 5	215.463	3.23717	7.9145e-08	9.96564e-07
gene4912	100784327	LOC100784327	probable cyclic nucleotide-gated ion channel 5	282.022	-0.658385	7.92426e-08	9.97441e-07
gene31042	100787383	LOC100787383	RING-H2 finger protein ATL8	50.7054	-1.25421	7.95935e-08	1.00115e-06
gene917	100810311	LOC100810311	protein NRT1/ PTR FAMILY 3.1	50.2683	-1.59416	7.95883e-08	1.00115e-06
gene5615	100793700	LOC100793700	calmodulin	287.401	0.734345	8.00008e-08	1.00592e-06
gene33259	100802600	LOC100802600	coatomer subunit alpha-2	45.3273	1.57354	8.02368e-08	1.00853e-06
gene41742	100794867	LOC100794867	jacalin-related lectin 19	48.4314	1.69778	8.03603e-08	1.00917e-06
gene53866	100816615	LOC100816615	light-regulated protein-like	4687.09	1.17952	8.03192e-08	1.00917e-06
gene7227	100790380	LOC100790380	50S ribosomal protein L4, chloroplastic	456.258	1.35338	8.03721e-08	1.00917e-06
gene18265	100806357	LOC100806357	putative receptor protein kinase ZmPK1	116.674	-1.58335	8.0536e-08	1.01074e-06
gene34371	100805602	LOC100805602	ubiquitin carboxyl-terminal hydrolase 14	196.313	0.754319	8.05535e-08	1.01074e-06
gene2393	100776636	LOC100776636	unchaharecterized LOC100776636	10.1755	-2.94724	8.06378e-08	1.01144e-06
gene30290	100786644	LOC100786644	cellulose synthase-like protein D2	110.836	2.10694	8.09147e-08	1.01456e-06
gene33081	100787046	LOC100787046	uncharacterized LOC100787046	17.3653	-2.24213	8.0958e-08	1.01474e-06
gene27520	100816929	LOC100816929	uncharacterized LOC100816929	80.9457	1.10791	8.09943e-08	1.01484e-06
gene48221	102663344	LOC102663344	uncharacterized LOC102663344	8.63707	5.33432	8.11573e-08	1.01653e-06
gene13950	100786889	LOC100786889	protein-tyrosine phosphatase mitochondrial 1-like	158.95	-0.914336	8.1538e-08	1.02094e-06
gene26008	100782715	LOC100782715	uncharacterized LOC100782715	149.407	-1.20384	8.22117e-08	1.02901e-06
gene22358	100776620	LOC100776620	molybdate transporter 2	175.532	-1.42115	8.24772e-08	1.03198e-06
gene57939	100500140	LOC100500140	auxin-repressed superfamily protein	540.842	-2.0418	8.25759e-08	1.03285e-06
gene24785	100306045	LOC100306045	uncharacterized LOC100306045	402.039	1.28332	8.26969e-08	1.034e-06
gene2185	100801622	LOC100801622	phosphatidylinositol 3,4,5-trisphosphate 3-phosphatase and protein-tyrosine-phosphatase PTEN2A	24.2979	2.95669	8.27654e-08	1.0345e-06
gene23571	100527598	LOC100527598	V-type proton ATPase subunit e1	35.2494	1.41535	8.29687e-08	1.03667e-06
gene9201	100819308	LOC100819308	putative receptor protein kinase ZmPK1	11.1757	-3.57928	8.31625e-08	1.03873e-06
gene19715	100815625	LOC100815625	probable carboxylesterase 2	477.694	1.55732	8.32519e-08	1.03949e-06
gene52496	100813764	LOC100813764	probably inactive leucine-rich repeat receptor-like protein kinase At3g28040	41.9115	2.32894	8.33165e-08	1.03993e-06
gene29379	100781129	LOC100781129	probable alkaline/neutral invertase D	106.142	1.34012	8.39532e-08	1.04751e-06
gene15761	102669531	LOC102669531	uncharacterized LOC102669531	123.414	-1.86506	8.41897e-08	1.05009e-06
gene13809	100787954	LOC100787954	homeobox protein BEL1 homolog	789.755	-1.2142	8.43026e-08	1.05114e-06
gene23954	100811013	LOC100811013	heparan-alpha-glucosaminide N-acetyltransferase	266.351	1.70829	8.45462e-08	1.0538e-06
gene55645	100777981	LOC100777981	uncharacterized LOC100777981	123.707	0.673942	8.46533e-08	1.05477e-06
gene19623	100818817	LOC100818817	homeobox-DDT domain protein RLT1	280.176	-0.64912	8.47756e-08	1.05586e-06
gene54887	100776362	LOC100776362	RNA-binding protein BRN1	46.6616	2.05948	8.47995e-08	1.05586e-06
gene50366	100793896	LOC100793896	uncharacterized LOC100793896	139.018	-0.844615	8.52376e-08	1.06094e-06
gene55383	100799364	LOC100799364	replication stress response regulator SDE2	140.328	-0.778054	8.52926e-08	1.06126e-06
gene16681	100803501	LOC100803501	choline transporter protein 1	37.1967	1.44807	8.57978e-08	1.06717e-06
gene36627	100784774	LOC100784774	ribokinase	55.0786	-1.00792	8.5831e-08	1.06721e-06
gene49336	100809785	LOC100809785	histone H3.3	306.566	-0.635997	8.58751e-08	1.06739e-06
gene47124	100786263	LOC100786263	uncharacterized LOC100786263	54.2346	-1.01847	8.59209e-08	1.06759e-06
gene22076	100788722	LOC100788722	CD2 antigen cytoplasmic tail-binding protein 2	140.543	-0.669187	8.6222e-08	1.07096e-06
gene46275	100805876	LOC100805876	protein SRC2-like	9.74851	3.57748	8.66335e-08	1.07569e-06
gene52212	100527508	LOC100527508	thioredoxin H2	224.221	-0.713761	8.70668e-08	1.0807e-06
gene13239	100792709	LOC100792709	subtilisin-like protease SBT3.3	10.943	3.7644	8.75776e-08	1.08666e-06
gene2014	100527574	LOC100527574	uncharacterized LOC100527574	47.4985	1.36154	8.76083e-08	1.08667e-06
gene44816	100810482	LOC100810482	uncharacterized LOC100810482	47.7678	-1.01252	8.76568e-08	1.08689e-06
gene42715	100785882	LOC100785882	probable E3 ubiquitin-protein ligase WAVH2	6.65332	6.63409	8.86791e-08	1.09918e-06
gene38549	100811156	LOC100811156	cytokinin riboside 5'-monophosphate phosphoribohydrolase LOG1	33.6909	1.72534	8.97169e-08	1.11166e-06
gene23825	100776450	LOC100776450	oleoyl-acyl carrier protein thioesterase 1, chloroplastic-like	41.1152	2.15036	9.01133e-08	1.11619e-06
gene25417	100306444	LOC100306444	heavy-metal-associated domain-containing protein	476.832	-2.50237	9.03453e-08	1.11867e-06
gene44606	100305624	100305624	100305624	138.226	-2.79861	9.04326e-08	1.11898e-06
gene52085	100787713	LOC100787713	tyrosine-protein phosphatase DSP5	116.407	-2.19746	9.04272e-08	1.11898e-06
gene26081	100806416	LOC100806416	ninja-family protein mc410	218.551	-0.666136	9.07482e-08	1.12249e-06
gene55431	100808943	LOC100808943	conserved oligomeric Golgi complex subunit 4	59.2069	-1.06419	9.088e-08	1.12374e-06
gene39053	100795551	LOC100795551	NPC intracellular cholesterol transporter 1	284.198	0.741353	9.15038e-08	1.13106e-06
gene57053	100805780	LOC100805780	FRIGIDA-like protein 4a	558.153	-0.905546	9.16098e-08	1.13198e-06
gene16807	100790436	LOC100790436	G-type lectin S-receptor-like serine/threonine-protein kinase At4g27290	16.1327	-3.11098	9.18966e-08	1.13513e-06
gene46040	100500526	LOC100500526	C2H2 zinc finger domain-containing protein	91.0995	-0.993917	9.21921e-08	1.13838e-06
gene3137	100807505	LOC100807505	uncharacterized LOC100807505	12.5018	3.67267	9.27596e-08	1.1446e-06
gene9033	100798510	LOC100798510	probable methyltransferase At1g29790	18.3907	2.63935	9.27467e-08	1.1446e-06
gene56802	100792873	LOC100792873	receptor protein kinase-like protein ZAR1	14.1945	1.98078	9.36833e-08	1.1556e-06
gene49076	100777003	LOC100777003	cytosolic Fe-S cluster assembly factor NBP35	145.079	-1.136	9.39458e-08	1.15844e-06
gene26269	100812465	LOC100812465	uncharacterized LOC100812465	10.0182	2.55451	9.45097e-08	1.16459e-06
gene3239	100784338	LOC100784338	nucleolin	147.618	-0.841386	9.44843e-08	1.16459e-06
gene11994	100779940	LOC100779940	probable pectate lyase 22-like	84.4563	4.81998	9.45995e-08	1.16529e-06
gene42588	100799447	GLYI-21	putative lactoylglutathione lyase	82.786	1.07921	9.47913e-08	1.16725e-06
gene11338	100803639	LOC100803639	protein phosphatase 2C 57-like	104.628	-1.1345	9.50856e-08	1.17007e-06
gene41222	547715	FAD3A	microsomal omega-3-fatty acid desaturase	9.40184	3.62595	9.50856e-08	1.17007e-06
gene1900	100500076	LOC100500076	lysine histidine transporter-like 8	30.0235	-3.74795	9.58144e-08	1.17823e-06
gene34417	100816468	LOC100816468	calcium homeostasis endoplasmic reticulum protein	65.9472	-0.708031	9.57936e-08	1.17823e-06
gene17200	100779964	LOC100779964	protein THYLAKOID FORMATION1, chloroplastic	280.727	0.908028	9.59572e-08	1.17958e-06
gene55363	100783492	LOC100783492	ubiquitin-conjugating enzyme E2-17 kDa	390.902	-0.58851	9.64733e-08	1.18551e-06
gene18178	100797680	LOC100797680	acyl-CoA thioesterase 2	21.6766	4.23812	9.72823e-08	1.19463e-06
gene53237	100799197	LOC100799197	plastidic glucose transporter 4-like	110.723	-1.3916	9.72493e-08	1.19463e-06
gene28655	100815348	GER17	germin-like protein 17	40.7434	3.72827	9.82171e-08	1.2057e-06
gene11044	100500575	LOC100500575	uncharacterized LOC100500575	32.3664	2.9375	9.96345e-08	1.22268e-06
gene8704	100782764	LOC100782764	E3 ubiquitin-protein ligase SINAT3	106.067	-0.724009	9.99721e-08	1.2264e-06
gene47700	100819234	LOC100819234	uncharacterized LOC100819234	21.5492	1.92772	1.00421e-07	1.23149e-06
gene40428	100781390	LOC100781390	serine/threonine protein phosphatase 2A 57 kDa regulatory subunit B'	27.4982	1.57671	1.00646e-07	1.23382e-06
gene30125	100818002	LOC100818002	fructose-bisphosphate aldolase-lysine N-methyltransferase, chloroplastic	28.0495	1.40185	1.01691e-07	1.2462e-06
gene48217	100807653	LOC100807653	probable xyloglucan endotransglucosylase/hydrolase protein 6	45.4848	6.8004	1.01808e-07	1.2472e-06
gene42581	100796798	LOC100796798	uncharacterized LOC100796798	96.7467	-2.86173	1.0212e-07	1.25061e-06
gene11995	100786687	LOC100786687	protein STICHEL-like 2	4.67716	5.6306	1.03496e-07	1.26702e-06
gene5447	100778607	LOC100778607	anaphase-promoting complex subunit 1	23.1604	1.6645	1.03964e-07	1.27231e-06
gene51777	100779684	LOC100779684	PH, RCC1 and FYVE domains-containing protein 1-like	4.31434	-4.07865	1.04501e-07	1.27845e-06
gene41358	100783736	LOC100783736	probable acyl-activating enzyme 6	92.4249	-1.76963	1.05057e-07	1.28481e-06
gene48790	100805701	LOC100805701	cyclin-A2-2	59.935	1.19277	1.05134e-07	1.28531e-06
gene32432	100782451	LOC100782451	28 kDa heat- and acid-stable phosphoprotein-like	260.786	-0.693346	1.05346e-07	1.28746e-06
gene37964	100791489	LOC100791489	protein VTE6, chloroplastic	127.999	-0.753091	1.05804e-07	1.29262e-06
gene4085	100306496	LOC100306496	uncharacterized LOC100306496	6.76257	7.04654	1.05934e-07	1.29376e-06
gene23672	100805126	LOC100805126	serine/arginine-rich splicing factor SR45a	216.969	-0.832555	1.06195e-07	1.29651e-06
gene30565	547797	SPK-2	protein kinase 2	67.4342	1.69397	1.06632e-07	1.30095e-06
gene41599	100306632	LOC100306632	uncharacterized LOC100306632	14.4162	-2.99505	1.06612e-07	1.30095e-06
gene24438	548038	LOC548038	translationally controlled tumor-like protein	1904.63	-0.728941	1.06892e-07	1.30368e-06
gene38498	100798273	LOC100798273	AP-2 complex subunit alpha-1	148.498	0.610895	1.07424e-07	1.30973e-06
gene5620	100814270	LOC100814270	pentatricopeptide repeat-containing protein At1g71210, mitochondrial	22.2645	1.73425	1.07886e-07	1.31491e-06
gene18748	100818467	LOC100818467	serine/threonine-protein kinase VPS15	100.93	-0.832992	1.08415e-07	1.32091e-06
gene8628	100805399	LOC100805399	uncharacterized LOC100805399	99.0399	0.87364	1.08924e-07	1.32666e-06
gene50168	100802005	LOC100802005	nudix hydrolase 20, chloroplastic	60.6066	1.39361	1.09416e-07	1.33219e-06
gene36661	100809547	LOC100809547	arginine biosynthesis bifunctional protein ArgJ, chloroplastic	32.243	1.27991	1.09531e-07	1.33314e-06
gene55490	100784401	LOC100784401	ascorbate transporter, chloroplastic	73.5217	1.05656	1.09796e-07	1.33591e-06
gene31069	100788280	LOC100788280	uncharacterized zinc finger CCHC domain-containing protein At4g19190	43.706	-1.19907	1.09869e-07	1.33634e-06
gene36255	100793253	LOC100793253	uncharacterized LOC100793253	26.1074	-1.36332	1.10014e-07	1.33765e-06
gene56809	100785459	LOC100785459	lipid phosphate phosphatase 2-like	28.9312	1.82487	1.10174e-07	1.33914e-06
gene49965	100811250	LOC100811250	U-box domain-containing protein 4	172.106	-0.761345	1.11941e-07	1.36015e-06
gene42253	100812795	LOC100812795	uncharacterized LOC100812795	24.6877	1.47977	1.12285e-07	1.36386e-06
gene31337	100797076	LOC100797076	transcription termination factor MTERF2, chloroplastic-like	23.959	1.49846	1.12433e-07	1.36521e-06
gene8382	100779706	LOC100779706	DEAD-box ATP-dependent RNA helicase 3, chloroplastic	1015.82	0.795323	1.12626e-07	1.36708e-06
gene47486	100814267	LOC100814267	rhamnogalacturonan I rhamnosyltransferase 1	51.1054	2.47489	1.13385e-07	1.37583e-06
gene20816	100786229	LOC100786229	MACPF domain-containing protein At1g14780	122.985	-1.10106	1.13619e-07	1.3782e-06
gene44157	100819369	LOC100819369	ruBisCO large subunit-binding protein subunit beta, chloroplastic	822.007	1.01666	1.13799e-07	1.37992e-06
gene54581	100785268	LOC100785268	uncharacterized LOC100785268	14.4847	-3.68766	1.14107e-07	1.38317e-06
gene48865	100817099	LOC100817099	TIM_phosphate_binding superfamily protein	67.3007	-1.74896	1.14265e-07	1.38462e-06
gene37945	106795521	106795521	106795521	267.101	5.0999	1.14307e-07	1.38467e-06
gene9411	100790048	LOC100790048	homeobox protein knotted-1-like 3	634.816	-1.0457	1.14746e-07	1.38951e-06
gene54103	100527016	LOC100527016	50S ribosomal protein 5, chloroplastic-like	51.9024	1.55927	1.14912e-07	1.39105e-06
gene14764	100780478	LOC100780478	CBL-interacting serine/threonine-protein kinase 5	39.0121	-1.97266	1.1511e-07	1.39298e-06
gene14120	100786357	LOC100786357	cyclin-dependent kinase D-3	66.7642	-1.77323	1.15224e-07	1.39389e-06
gene22334	100814232	LOC100814232	uncharacterized LOC100814232	96.2225	1.11993	1.15401e-07	1.39556e-06
gene15951	100809898	LOC100809898	serine/threonine-protein kinase STY13	19.9191	1.92848	1.15779e-07	1.39965e-06
gene8724	100788269	LOC100788269	uncharacterized LOC100788269	171.896	1.6929	1.16068e-07	1.40266e-06
gene2590	100799638	LOC100799638	pentatricopeptide repeat-containing protein At5g42310, chloroplastic	14.2921	2.49803	1.17341e-07	1.41757e-06
gene45123	100806392	LOC100806392	phosphoglucan phosphatase LSF1, chloroplastic	37.6358	1.29063	1.17538e-07	1.41947e-06
gene6197	100783833	LOC100783833	brefeldin A-inhibited guanine nucleotide-exchange protein 2	38.5906	1.11061	1.18924e-07	1.43572e-06
gene52456	100784873	LOC100784873	proline-rich receptor-like protein kinase PERK8	33.8962	1.96513	1.19125e-07	1.43766e-06
gene17632	100816162	LOC100816162	uncharacterized LOC100816162	23.9758	-1.46553	1.19354e-07	1.43995e-06
gene20818	100814227	LOC100814227	vacuolar iron transporter 1	12.2163	3.02503	1.20746e-07	1.45625e-06
gene11727	100800999	LOC100800999	transcription factor BIM1	69.0191	1.77539	1.21047e-07	1.45939e-06
gene36510	100817557	LOC100817557	pectin acetylesterase 10	35.6632	5.37887	1.2118e-07	1.46049e-06
gene37427	100815072	LOC100815072	F-box and associated interaction domain-containing protein	11.1063	-2.9796	1.21228e-07	1.46058e-06
gene21906	100790663	LOC100790663	DEAD-box ATP-dependent RNA helicase 47A	282.582	0.76775	1.2188e-07	1.46794e-06
gene17059	778128	BZIP50	bZIP transcription factor bZIP50	57.2769	7.11833	1.21986e-07	1.46873e-06
gene41399	100814385	LOC100814385	potassium channel SKOR	52.6835	-1.79704	1.222e-07	1.47081e-06
gene4095	100807672	LOC100807672	CDPK-related kinase 5	130.07	-0.787289	1.22305e-07	1.47158e-06
gene18380	100527326	LOC100527326	uncharacterized LOC100527326	281.423	-1.14833	1.22509e-07	1.47255e-06
gene21154	100306359	LOC100306359	sm-like protein LSM5	102.804	-1.15742	1.22499e-07	1.47255e-06
gene44683	100799633	LOC100799633	uncharacterized LOC100799633	97.521	-1.39042	1.2251e-07	1.47255e-06
gene47495	100810160	LOC100810160	serine/threonine-protein kinase 16	47.1666	1.05948	1.22712e-07	1.47448e-06
gene46508	100786069	LOC100786069	ATP-dependent Clp protease ATP-binding subunit CLPT1-like	112.373	0.705901	1.23211e-07	1.47998e-06
gene26111	100788389	LOC100788389	serine/threonine-protein kinase/endoribonuclease IRE1a	31.6932	1.72159	1.23405e-07	1.48182e-06
gene9945	100794612	LOC100794612	WPP domain-interacting protein 2	86.9099	-0.904535	1.2352e-07	1.4827e-06
gene45528	100781246	LOC100781246	pectin acetylesterase 8	400.288	1.87893	1.24009e-07	1.48807e-06
gene31539	102661406	LOC102661406	scarecrow-like protein 14	13.8432	-2.07491	1.24366e-07	1.49185e-06
gene32863	100788278	LOC100788278	selenium-binding protein 1	257.465	-0.804741	1.2478e-07	1.49631e-06
gene30882	100784013	LOC100784013	mannan endo-1,4-beta-mannosidase 7	81.2372	2.80596	1.25283e-07	1.50184e-06
gene44023	100797149	LOC100797149	annexin D3	36.622	2.10135	1.26096e-07	1.51109e-06
gene33413	100815203	LOC100815203	uncharacterized LOC100815203	37.0498	-1.4697	1.26596e-07	1.51657e-06
gene12164	100818074	LOC100818074	uncharacterized LOC100818074	1021.05	-0.358147	1.27291e-07	1.52438e-06
gene17285	100797670	LOC100797670	L-ascorbate oxidase homolog	245.435	5.50587	1.27669e-07	1.52839e-06
gene17385	100777631	LOC100777631	hexose carrier protein HEX6	37.2192	-2.75771	1.27894e-07	1.53057e-06
gene4230	100797018	LOC100797018	probable aspartic proteinase GIP2	17.4082	-3.73249	1.28533e-07	1.5377e-06
gene8933	100306344	LOC100306344	uncharacterized LOC100306344	245.957	0.719993	1.28638e-07	1.53845e-06
gene52656	100819969	LOC100819969	casein kinase 1-like protein HD16	417.028	-0.502292	1.29066e-07	1.54305e-06
gene28895	100794385	LOC100794385	probable inactive ATP-dependent zinc metalloprotease FTSHI 5, chloroplastic	251.118	0.804702	1.29235e-07	1.54455e-06
gene31640	100777067	IQD39	protein IQ-DOMAIN 39	23.2658	4.86024	1.29853e-07	1.55142e-06
gene8357	100802547	LOC100802547	ABC transporter B family member 11	59.149	1.47306	1.30823e-07	1.56249e-06
gene9145	100785454	LOC100785454	polyadenylate-binding protein RBP47C	64.3927	1.32054	1.31079e-07	1.56502e-06
gene32053	100777573	LOC100777573	somatic embryogenesis receptor kinase 1	7.71023	5.25672	1.31655e-07	1.57137e-06
gene26172	100785742	LOC100785742	probable E3 ubiquitin-protein ligase EDA40	49.7113	2.13495	1.31776e-07	1.57196e-06
gene57265	100817532	LOC100817532	tubby-like F-box protein 8	90.6448	-0.965203	1.31792e-07	1.57196e-06
gene1201	100806045	LOC100806045	protein NRT1/ PTR FAMILY 5.6	27.5904	3.03113	1.32446e-07	1.57923e-06
gene51356	100809991	LOC100809991	uncharacterized LOC100809991	20.4874	1.61183	1.32966e-07	1.5849e-06
gene38687	100794483	LOC100794483	protein TOC75-3, chloroplastic	192.834	1.07591	1.33254e-07	1.5878e-06
gene21321	100807629	LOC100807629	hydroxyproline O-galactosyltransferase GALT2	36.2756	1.52265	1.3432e-07	1.59998e-06
gene54945	100810891	LOC100810891	O-methyltransferase 1, chloroplastic	12.3427	1.74683	1.34563e-07	1.60234e-06
gene20508	100812813	LOC100812813	kinesin-like protein KIN-14J	34.5915	1.51678	1.34922e-07	1.60607e-06
gene31419	100775984	LOC100775984	uncharacterized LOC100775984	13.6248	2.33276	1.37776e-07	1.6395e-06
gene39178	100794848	LOC100794848	protein TIC 20-v, chloroplastic	49.0196	1.15284	1.37876e-07	1.64014e-06
gene8158	100814475	LOC100814475	calcium-dependent protein kinase 26	10.8289	3.89733	1.37981e-07	1.64085e-06
gene16312	100790625	LOC100790625	probable protein arginine N-methyltransferase 4.2-like	152.303	-0.727227	1.38217e-07	1.64311e-06
gene44855	100787141	LOC100787141	syntaxin-22	20.3496	1.43605	1.38444e-07	1.64526e-06
gene19620	100793818	LOC100793818	protein E6	17.89	4.58478	1.38692e-07	1.64765e-06
gene11126	100777586	LOC100777586	probable methyltransferase PMT26	260.491	0.936538	1.39207e-07	1.65244e-06
gene30701	100807702	LOC100807702	phosphatidylinositol 3,4,5-trisphosphate 3-phosphatase and protein-tyrosine-phosphatase PTEN2A	10.6236	3.58574	1.39183e-07	1.65244e-06
gene57394	100818234	LOC100818234	auxin response factor 18	18.9168	2.76353	1.39233e-07	1.65244e-06
gene56111	100779932	LOC100779932	3-hydroxy-3-methylglutaryl-coenzyme A reductase 1	45.8393	5.61855	1.39989e-07	1.66086e-06
gene39434	100786387	LOC100786387	somatic embryogenesis receptor kinase 1-like	270.103	-0.579198	1.40677e-07	1.66847e-06
gene3129	100804840	LOC100804840	plant intracellular Ras-group-related LRR protein 1-like	53.335	-1.43649	1.42709e-07	1.69195e-06
gene44404	100795572	LOC100795572	RNA binding protein ATAB2-like	306.378	0.854987	1.42751e-07	1.69195e-06
gene33977	100807729	LOC100807729	E3 ubiquitin-protein ligase RMA1H1-like	588.718	-1.8752	1.42867e-07	1.69275e-06
gene19649	100800675	IQD25	protein IQ-DOMAIN 25	112.16	-1.80947	1.43046e-07	1.69432e-06
gene57134	100779388	LOC100779388	uncharacterized LOC100779388	23.6666	2.24375	1.44022e-07	1.70531e-06
gene22291	100798055	LOC100798055	histidine-containing phosphotransfer protein 4	27.0864	-1.67595	1.4466e-07	1.7123e-06
gene36826	100804918	LOC100804918	sulfite exporter TauE/SafE family protein 4	89.255	-2.28119	1.44726e-07	1.71251e-06
gene36166	100810432	LOC100810432	phosphatidylinositol 4-phosphate 5-kinase 1	67.2365	1.23647	1.4504e-07	1.71558e-06
gene41468	102669951	LOC102669951	dentin sialophosphoprotein	68.4386	-0.935433	1.45082e-07	1.71558e-06
gene47546	100782542	LOC100782542	probable boron transporter 2	16.5533	2.99369	1.45959e-07	1.72538e-06
gene49177	100805702	LOC100805702	cysteine proteinase RD21A	4495.21	-0.855597	1.46671e-07	1.73323e-06
gene29339	100816228	LOC100816228	phosphomannomutase/phosphoglucomutase	169.222	0.944648	1.47096e-07	1.73768e-06
gene9279	100817684	LOC100817684	protein NDL2	34.8247	2.72976	1.49779e-07	1.76879e-06
gene22506	100775727	LOC100775727	V-type proton ATPase catalytic subunit A-like	596.875	0.443073	1.50169e-07	1.77281e-06
gene30092	100814644	LOC100814644	methionine--tRNA ligase, chloroplastic/mitochondrial	92.8266	1.39735	1.50308e-07	1.77386e-06
gene11453	100779375	LOC100779375	auxilin-related protein 2	91.0691	1.60544	1.50771e-07	1.77874e-06
gene55210	547989	HGS	homoglutathione synthetase	142.721	-0.712747	1.51028e-07	1.78119e-06
gene39209	100790637	LOC100790637	pirin-like protein	75.2813	-1.6175	1.51247e-07	1.78318e-06
gene9170	100819313	LOC100819313	bZIP transcription factor TRAB1	96.5859	-1.0519	1.51812e-07	1.78924e-06
gene26439	100778428	LOC100778428	protein EXORDIUM-like 3	154.444	3.71419	1.51994e-07	1.79081e-06
gene30726	100305899	LOC100305899	protein RALF-like 34	9.57124	6.70542	1.52456e-07	1.79565e-06
gene54651	100809499	LOC100809499	diaminopimelate decarboxylase 2, chloroplastic-like	234.01	0.582767	1.52507e-07	1.79567e-06
gene55547	100306224	LOC100306224	uncharacterized LOC100306224	409.517	1.3985	1.53267e-07	1.80401e-06
gene25925	100813194	LOC100813194	beta-glucosidase 44	18.679	6.74647	1.54486e-07	1.81776e-06
gene54900	100777428	COL9	zinc finger protein CONSTANS-LIKE 13-like	80.7555	-1.09505	1.55042e-07	1.82371e-06
gene39921	100794328	LOC100794328	acyl CoA binding domain-containing protein	273.536	3.19432	1.55305e-07	1.8262e-06
gene17534	100791350	LOC100791350	uncharacterized LOC100791350	201.759	0.876012	1.55966e-07	1.83337e-06
gene25981	100778964	LOC100778964	uncharacterized LOC100778964	140.669	-1.00133	1.56088e-07	1.8342e-06
gene2172	100800905	LOC100800905	filament-like plant protein 7	28.6647	1.64353	1.57074e-07	1.84519e-06
gene11163	100786867	LOC100786867	uncharacterized LOC100786867	104.279	-0.685015	1.57686e-07	1.85176e-06
gene55269	100796019	LOC100796019	serine/threonine-protein kinase Nek2	8.46301	3.91554	1.58086e-07	1.85585e-06
gene15859	100809371	LOC100809371	callose synthase 10	118.294	0.880535	1.58176e-07	1.85629e-06
gene23590	100816533	LOC100816533	beta-1,2-xylosyltransferase	9.14709	-2.662	1.60138e-07	1.87808e-06
gene55080	102659557	LOC102659557	transcription factor PIF3	22.5852	-2.44884	1.60126e-07	1.87808e-06
gene49703	100779171	LOC100779171	coronatine-insensitive protein 1	93.9252	-0.964357	1.60498e-07	1.88169e-06
gene1845	100785182	LOC100785182	protein PIN-LIKES 3	117.66	-2.73497	1.61155e-07	1.88878e-06
gene33951	100802411	LOC100802411	probable polyol transporter 4	15.2115	2.35841	1.61592e-07	1.89327e-06
gene19917	100814924	LOC100814924	zinc-finger homeodomain protein 11	11.0464	-3.07216	1.61831e-07	1.89545e-06
gene13248	100817014	LOC100817014	protein RALF-like 24	4.19478	6.42171	1.62186e-07	1.89899e-06
gene36487	100811146	LOC100811146	1-phosphatidylinositol-3-phosphate 5-kinase FAB1B	347.4	-0.737656	1.63229e-07	1.91058e-06
gene34593	100795149	LOC100795149	uncharacterized LOC100795149	102.905	1.64265	1.63743e-07	1.91596e-06
gene48755	100819754	LOC100819754	protein ACTIVITY OF BC1 COMPLEX KINASE 1, chloroplastic	172.158	-0.796112	1.64235e-07	1.92069e-06
gene8917	100527639	LOC100527639	uncharacterized LOC100527639	91.4509	-0.666948	1.64254e-07	1.92069e-06
gene42316	100305782	LOC100305782	uncharacterized LOC100305782	43.4266	-0.921882	1.6465e-07	1.92405e-06
gene8119	100790552	LOC100790552	UPF0554 protein-like	13.066	1.62195	1.64609e-07	1.92405e-06
gene26375	100802339	LOC100802339	equilibrative nucleotide transporter 1	160.184	-1.12279	1.64758e-07	1.92469e-06
gene1573	100816187	LOC100816187	probable serine/threonine-protein kinase WNK5	433.278	-1.51775	1.65821e-07	1.93647e-06
gene35234	100800452	LOC100800452	sodium/calcium exchanger NCL2	380.209	-1.66174	1.66025e-07	1.93823e-06
gene13907	547498	ACCC-2	biotin carboxylase precursor	120.998	0.846714	1.66195e-07	1.93957e-06
gene2420	100806215	LOC100806215	protein TPX2	7.72979	-2.51502	1.66832e-07	1.94638e-06
gene14985	100818271	LOC100818271	probable glycosyltransferase At5g20260	57.4404	1.36354	1.66974e-07	1.94707e-06
gene3762	100809641	LOC100809641	probable receptor-like protein kinase At1g49730	10.7297	4.56761	1.67e-07	1.94707e-06
gene35380	100779406	LOC100779406	50S ribosomal protein L11, chloroplastic-like	55.7137	1.51081	1.67578e-07	1.95241e-06
gene50369	100796520	LOC100796520	uncharacterized LOC100796520	49.0354	-1.83575	1.67623e-07	1.95241e-06
gene8838	100808079	LOC100808079	uncharacterized LOC100808079	8.04772	3.7514	1.67539e-07	1.95241e-06
gene9780	100812530	LOC100812530	probable pectin methyltransferase QUA2	64.093	2.04047	1.67752e-07	1.95328e-06
gene13073	100808986	LOC100808986	protein SLOW GREEN 1, chloroplastic	98.4992	1.23996	1.68009e-07	1.95563e-06
gene51813	100500109	LOC100500109	uncharacterized LOC100500109	100.581	1.34585	1.68235e-07	1.95763e-06
gene24364	100526890	LOC100526890	uncharacterized LOC100526890	97.0956	-1.80945	1.68317e-07	1.95795e-06
gene19459	100797317	LOC100797317	protein trichome birefringence-like 12	31.7737	1.09649	1.68561e-07	1.96015e-06
gene34879	100782264	LOC100782264	fasciclin-like arabinogalactan protein 15	31.5839	1.75177	1.69935e-07	1.97548e-06
gene52836	100780084	LOC100780084	probable galacturonosyltransferase-like 10	7.50798	4.04382	1.7018e-07	1.97769e-06
gene49633	100792471	LOC100792471	biotin carboxyl carrier protein of acetyl-CoA carboxylase-like	21.8693	1.45342	1.70387e-07	1.97945e-06
gene37223	100817896	RPG1-B	NBS-LRR type disease resistance protein RPG1-B	40.4056	-1.23493	1.70448e-07	1.97951e-06
gene49347	100783068	LOC100783068	5'-3' exoribonuclease 3	237.126	-0.527024	1.7079e-07	1.98284e-06
gene58000	100805786	LOC100805786	transketolase, chloroplastic	1958.5	1.04225	1.71127e-07	1.98611e-06
gene21412	100790138	LOC100790138	uncharacterized LOC100790138	235.682	-0.858101	1.71911e-07	1.99456e-06
gene15374	100810423	LOC100810423	uncharacterized LOC100810423	21.6667	3.11531	1.72059e-07	1.99563e-06
gene11835	100792897	LOC100792897	ABC transporter A family member 7	41.4971	1.14089	1.72715e-07	2.00258e-06
gene45504	100785003	LOC100785003	protein BREVIS RADIX	37.7198	-1.49775	1.73289e-07	2.00824e-06
gene56463	100782797	LOC100782797	protein PROTON GRADIENT REGULATION 5, chloroplastic-like	64.5992	-1.76628	1.73315e-07	2.00824e-06
gene52927	100799370	LOC100799370	expansin-A15	108.578	6.09721	1.73708e-07	2.01214e-06
gene8629	100806463	LOC100806463	probable low-specificity L-threonine aldolase 1	50.0889	-1.30751	1.74104e-07	2.01607e-06
gene41299	100795726	LOC100795726	tyrosine--tRNA ligase, chloroplastic/mitochondrial	43.5324	1.58846	1.74195e-07	2.01647e-06
gene15611	547636	LOC547636	24 kDa seed coat protein	34.1573	-2.76865	1.74314e-07	2.0172e-06
gene12148	100814359	LOC100814359	uncharacterized LOC100814359	22.7566	-2.80799	1.75485e-07	2.02878e-06
gene48080	100809779	LOC100809779	formyltetrahydrofolate deformylase 1, mitochondrial	26.4444	1.41682	1.75432e-07	2.02878e-06
gene49684	100820335	LOC100820335	chlorophyll a-b binding protein CP29.3, chloroplastic	792.438	1.75154	1.75431e-07	2.02878e-06
gene9434	100803816	LOC100803816	uncharacterized LOC100803816	11.8436	-2.28703	1.7564e-07	2.02991e-06
gene27530	100779502	LOC100779502	heavy metal-associated isoprenylated plant protein 3	970.528	-1.19502	1.75784e-07	2.03092e-06
gene42095	100783569	ALDH6B3	putative methylmalonate-semialdehyde dehydrogenase [acylating]	72.4962	1.12931	1.7629e-07	2.03611e-06
gene47562	100788033	LOC100788033	serine/threonine-protein kinase STY13	149.829	-0.802141	1.7717e-07	2.04562e-06
gene43611	100305903	TIL'	temperature-induced lipocalin'	410.982	-1.1948	1.77228e-07	2.04562e-06
gene12877	100801722	LOC100801722	probable protein phosphatase 2C 9	155.794	-0.993861	1.77807e-07	2.05164e-06
gene31170	100810566	LOC100810566	photosystem II stability/assembly factor HCF136, chloroplastic	306.568	1.6171	1.79107e-07	2.06597e-06
gene17148	102670379	LOC102670379	protein ACCELERATED CELL DEATH 6	49.2838	1.95492	1.79291e-07	2.06694e-06
gene38065	100818264	LOC100818264	uncharacterized LOC100818264	92.7174	0.862601	1.79307e-07	2.06694e-06
gene32911	100790762	LOC100790762	chloroplast envelope quinone oxidoreductase homolog	714.473	-0.535946	1.79449e-07	2.06792e-06
gene31373	100805941	LOC100805941	4-hydroxy-3-methylbut-2-enyl diphosphate reductase, chloroplastic	965.032	-0.673967	1.79518e-07	2.06805e-06
gene20891	100788364	LOC100788364	uncharacterized LOC100788364	79.9968	-0.903755	1.79775e-07	2.06967e-06
gene30730	100816437	LOC100816437	uncharacterized LOC100816437	10.5059	2.9487	1.79743e-07	2.06967e-06
gene9527	100789864	LOC100789864	probable sarcosine oxidase	78.9724	-1.75537	1.7985e-07	2.06987e-06
gene34339	102667134	LOC102667134	G-type lectin S-receptor-like serine/threonine-protein kinase At4g27290	49.8046	-1.28054	1.80165e-07	2.07283e-06
gene28910	100798097	LOC100798097	pentatricopeptide repeat-containing protein At3g04760, chloroplastic	50.8205	1.50073	1.80622e-07	2.07741e-06
gene35175	102666045	102666045	102666045	25.0071	2.36376	1.81164e-07	2.08243e-06
gene35901	100800659	LOC100800659	alpha-1,4 glucan phosphorylase L isozyme, chloroplastic/amyloplastic	102.444	1.12224	1.81175e-07	2.08243e-06
gene7918	100780958	LOC100780958	syntaxin-71-like	22.4741	1.66547	1.83965e-07	2.11382e-06
gene44022	100796623	ANN11	annexin D4-like	98.1298	2.4342	1.84058e-07	2.11422e-06
gene22550	100791888	LOC100791888	phospholipid-transporting ATPase 1	36.9733	-1.90128	1.84159e-07	2.1147e-06
gene44217	100786737	LOC100786737	kinesin-like protein KIN-1	29.7138	2.61259	1.84297e-07	2.1156e-06
gene3620	102668890	LOC102668890	keratin-associated protein 21-1	10.8706	2.00614	1.84777e-07	2.12024e-06
gene54430	100787911	LOC100787911	protein LIFEGUARD 4	17.8139	8.10337	1.8482e-07	2.12024e-06
gene24814	100817259	LOC100817259	uncharacterized LOC100817259	14.2608	1.80592	1.85586e-07	2.12834e-06
gene27164	100777029	LOC100777029	blue-light photoreceptor PHR2	604.167	1.14821	1.87329e-07	2.14764e-06
gene56602	100818412	LOC100818412	methionine--tRNA ligase, chloroplastic/mitochondrial	207.25	0.622676	1.88346e-07	2.15861e-06
gene146	100800707	LOC100800707	inactive poly [ADP-ribose] polymerase RCD1	400.814	-0.669091	1.88684e-07	2.16179e-06
gene29664	100813031	LOC100813031	uncharacterized LOC100813031	189.542	0.99724	1.89464e-07	2.16934e-06
gene9056	100798686	LOC100798686	protein WALLS ARE THIN 1	41.7645	2.85465	1.89427e-07	2.16934e-06
gene57752	100799209	LOC100799209	uncharacterized LOC100799209	141.024	-0.733302	1.8963e-07	2.17054e-06
gene13448	100780462	LOC100780462	actin-related protein 3	31.8232	1.18067	1.90055e-07	2.17401e-06
gene57523	100813987	LOC100813987	exocyst complex component EXO70A1	71.8606	0.932158	1.90041e-07	2.17401e-06
gene3965	100812666	LOC100812666	putative ribonuclease H protein At1g65750-like	25.4817	1.92072	1.90341e-07	2.17658e-06
gene20677	100527399	LOC100527399	uncharacterized LOC100527399	123.343	-3.43046	1.92371e-07	2.1991e-06
gene38510	100803851	LOC100803851	uncharacterized LOC100803851	143.577	-1.13699	1.92575e-07	2.20072e-06
gene22502	100820095	LOC100820095	uncharacterized membrane protein At1g16860	28.8476	1.66454	1.92801e-07	2.20261e-06
gene11693	100801552	ADH1	arogenate dehydrogenase 1, chloroplastic-like	16.6101	1.71361	1.93388e-07	2.20861e-06
gene19488	100804582	LOC100804582	pentatricopeptide repeat-containing protein At1g55890, mitochondrial	32.9285	1.4924	1.93748e-07	2.21201e-06
gene44376	100787817	LOC100787817	putative RING-type E3 ubiquitin transferase C3H69	75.6651	-0.751298	1.94103e-07	2.21536e-06
gene46634	100779281	LOC100779281	uncharacterized LOC100779281	45.6154	-1.29954	1.96323e-07	2.23998e-06
gene20685	100817409	LOC100817409	uncharacterized LOC100817409	35.2739	2.1633	1.97275e-07	2.25012e-06
gene47277	100801977	LOC100801977	putative glucose-6-phosphate 1-epimerase-like	65.634	1.29372	1.9742e-07	2.25106e-06
gene14538	100786377	LOC100786377	probable carboxylesterase 2	76.0652	-1.18688	1.97717e-07	2.25373e-06
gene20053	100797678	LOC100797678	probable polygalacturonase	15.8223	3.28518	1.97957e-07	2.25574e-06
gene2388	100526858	LOC100526858	uncharacterized LOC100526858	14.9575	2.01334	1.98359e-07	2.2596e-06
gene15428	100782455	LOC100782455	uncharacterized LOC100782455	108.87	-1.21184	1.99218e-07	2.26866e-06
gene52785	100793387	LOC100793387	potassium transporter 8	319.238	-1.17381	1.9957e-07	2.27194e-06
gene31031	100780255	LOC100780255	DNA mismatch repair protein MLH3	43.5211	-1.79837	1.9978e-07	2.27361e-06
gene13058	100804190	LOC100804190	lysM domain-containing GPI-anchored protein 2	114.71	-1.24878	2.00194e-07	2.2776e-06
gene41416	100800494	LOC100800494	transcription factor MYB32-like	62.6243	-2.31758	2.00715e-07	2.2828e-06
gene16185	100805643	LOC100805643	protein LONGIFOLIA 2	49.5666	3.05945	2.01105e-07	2.2865e-06
gene287	100789973	LOC100789973	2-phytyl-1,4-beta-naphthoquinone methyltransferase, chloroplastic	9.64629	3.83467	2.01636e-07	2.29181e-06
gene41094	100807954	LOC100807954	beta carbonic anhydrase 5, chloroplastic	20.8888	-2.26384	2.03167e-07	2.30848e-06
gene42731	100794343	LOC100794343	ferric reduction oxidase 7, chloroplastic	151.762	-1.3421	2.03325e-07	2.30954e-06
gene15310	100793072	LOC100793072	probable receptor-like serine/threonine-protein kinase At5g57670	27.5527	-1.78153	2.04022e-07	2.31673e-06
gene17546	547466	COPZ1	nonclathrin coat protein zeta1-COP	36.7437	1.24802	2.048e-07	2.32481e-06
gene42473	100811709	LOC100811709	lipase	52.6079	-1.12659	2.04938e-07	2.32565e-06
gene9590	100809310	LOC100809310	tocopherol cyclase, chloroplastic	92.1962	1.03122	2.05197e-07	2.32784e-06
gene48545	100809448	IQD60	protein IQ-DOMAIN 60	14.9885	3.70727	2.05507e-07	2.33062e-06
gene15873	100788151	LOC100788151	leucine-rich repeat receptor-like serine/threonine/tyrosine-protein kinase SOBIR1	346.696	-1.41923	2.05938e-07	2.33477e-06
gene50448	100801288	LOC100801288	tryptophan synthase beta chain 1	53.534	1.46284	2.07161e-07	2.34789e-06
gene45477	100792777	LOC100792777	dual specificity protein kinase YAK1 homolog	150.041	-0.780969	2.07918e-07	2.35572e-06
gene36653	100804917	LOC100804917	heat shock cognate 70 kDa protein 2-like	536.024	-0.710586	2.08807e-07	2.36504e-06
gene28673	100810716	LOC100810716	pectin acetylesterase 12	124.604	-1.74144	2.10011e-07	2.37793e-06
gene47316	100782365	LOC100782365	probable xyloglucan endotransglucosylase/hydrolase protein 23	26.5632	8.71784	2.10723e-07	2.38523e-06
gene42252	100812250	LOC100812250	callose synthase 11	16.4781	1.97565	2.10802e-07	2.38537e-06
gene17101	100799248	LOC100799248	transcription activator GLK1-like	172.062	-1.89344	2.10989e-07	2.38673e-06
gene11820	100797273	LOC100797273	mini zinc finger protein 3	47.4883	2.27296	2.11086e-07	2.38708e-06
gene56234	100272202	WNK8	with no lysine kinase 8	61.1935	0.925335	2.11656e-07	2.39277e-06
gene49160	100305602	GASA27	gibberellin-regulated protein 27	166.605	5.02297	2.13395e-07	2.41166e-06
gene25872	547620	GS1alpha	cytosolic glutamine synthetase alpha	91.9363	-1.3486	2.14146e-07	2.41938e-06
gene9017	102659432	LOC102659432	uncharacterized LOC102659432	23.5726	-2.12168	2.14685e-07	2.4247e-06
gene49658	100794927	LOC100794927	RING-H2 finger protein ATL66	31.2223	-2.71102	2.17714e-07	2.45814e-06
gene21132	100813175	LOC100813175	berberine bridge enzyme-like 21	22.4024	1.74673	2.18365e-07	2.46471e-06
gene37318	100786014	LOC100786014	proline-rich protein 4	26.6208	6.68962	2.18743e-07	2.46819e-06
gene39675	100801749	LOC100801749	mitochondrial substrate carrier family protein B	70.6044	0.896688	2.18982e-07	2.46957e-06
gene44253	100794678	LOC100794678	transcription termination factor MTEF1, chloroplastic	116.767	-1.24636	2.19003e-07	2.46957e-06
gene33686	100791645	LOC100791645	glucomannan 4-beta-mannosyltransferase 2	176.609	2.82758	2.1991e-07	2.47902e-06
gene21165	547575	KASI	beta-ketoacyl-ACP synthetase I	86.3791	1.47698	2.20614e-07	2.4861e-06
gene4165	100819255	LOC100819255	probable galacturonosyltransferase 6	33.4313	1.75156	2.20677e-07	2.4861e-06
gene22805	102669948	LOC102669948	F-box/kelch-repeat protein	71.5768	-1.29087	2.2204e-07	2.50066e-06
gene29064	100784692	LOC100784692	COP1-interacting protein 7	246.679	-0.654483	2.23237e-07	2.51335e-06
gene30839	100814484	LOC100814484	U1 small nuclear ribonucleoprotein 70 kDa	379.457	-0.626092	2.24341e-07	2.52498e-06
gene47974	100780028	LOC100780028	protein HOTHEAD	13.5447	6.75713	2.25035e-07	2.532e-06
gene9933	100527178	LOC100527178	uncharacterized LOC100527178	69.4628	2.81219	2.25522e-07	2.53668e-06
gene56842	100794625	LOC100794625	uncharacterized LOC100794625	28.6191	1.50052	2.25648e-07	2.53729e-06
gene25939	100817451	LOC100817451	uncharacterized LOC100817451	198.94	3.85685	2.26316e-07	2.54401e-06
gene37030	100797836	LOC100797836	homeobox-leucine zipper protein HAT5	72.257	-1.32825	2.26458e-07	2.54481e-06
gene39529	100807082	LOC100807082	ribonuclease Z, chloroplastic-like	59.4301	1.31307	2.27103e-07	2.55071e-06
gene4116	100811262	LOC100811262	uncharacterized LOC100811262	130.837	0.859065	2.27126e-07	2.55071e-06
gene21685	102666199	LOC102666199	transcription factor mef2A	22.9196	-3.12719	2.27239e-07	2.55118e-06
gene22278	100794165	LOC100794165	DNA repair protein RadA	37.2367	1.23444	2.28064e-07	2.55964e-06
gene8352	106798110	LOC106798110	protein RADIALIS-like 3	7.81083	3.5545	2.28366e-07	2.56221e-06
gene54335	100811425	LOC100811425	protein trichome birefringence	37.2675	2.31421	2.28999e-07	2.56851e-06
gene5295	100788768	LOC100788768	zinc finger protein 4	19.6737	-2.0373	2.29487e-07	2.57317e-06
gene50301	100804653	LOC100804653	65-kDa microtubule-associated protein 1-like	8.71955	2.68378	2.29611e-07	2.57376e-06
gene14991	100795367	LOC100795367	probable transcriptional regulatory protein At2g25830	27.1942	2.04295	2.30115e-07	2.5778e-06
gene55405	100797242	LOC100797242	uncharacterized LOC100797242	14.0457	2.50742	2.30079e-07	2.5778e-06
gene36744	100791677	LOC100791677	diaminopimelate decarboxylase 1, chloroplastic	37.0103	1.16492	2.30833e-07	2.58502e-06
gene33189	100789013	LOC100789013	PI-PLC X-box domain-containing protein DDB_G0293730	7.69779	-2.93255	2.30962e-07	2.58566e-06
gene42781	100807968	LOC100807968	ferredoxin--NADP reductase, root isozyme, chloroplastic-like	80.0009	-0.840377	2.3131e-07	2.58874e-06
gene22916	102668803	LOC102668803	uncharacterized LOC102668803	2.44232	5.5985	2.32802e-07	2.60463e-06
gene24744	100806761	LOC100806761	sucrose synthase	78.3816	1.5187	2.32917e-07	2.60509e-06
gene20893	100789778	LOC100789778	TPR repeat-containing thioredoxin TDX	166.812	-0.642909	2.34093e-07	2.61698e-06
gene27004	100790539	LOC100790539	armadillo repeat-containing protein LFR	56.2438	-0.843286	2.34126e-07	2.61698e-06
gene20255	102663000	LOC102663000	uncharacterized LOC102663000	37.9089	2.3294	2.34315e-07	2.61828e-06
gene48727	100795797	LOC100795797	tRNA 2'-phosphotransferase 1-like	69.7149	0.720576	2.34412e-07	2.61854e-06
gene5580	100781113	LOC100781113	abscisic-aldehyde oxidase	77.5541	-1.00101	2.35941e-07	2.6348e-06
gene24650	100801104	LOC100801104	metalloendoproteinase 1	286.143	2.50457	2.36055e-07	2.63525e-06
gene35213	100797812	LOC100797812	phytosulfokine receptor 2-like	19.9579	-1.94382	2.36706e-07	2.64169e-06
gene36810	100803324	LOC100803324	carotene epsilon-monooxygenase, chloroplastic	126.217	1.03462	2.37022e-07	2.64439e-06
gene13289	100784409	LOC100784409	glucan endo-1,3-beta-glucosidase 4	13.3427	3.25763	2.38463e-07	2.65964e-06
gene56990	100787420	CRK86	cysteine-rich receptor-like protein kinase	163.941	-1.00848	2.38721e-07	2.66169e-06
gene47191	100802159	LOC100802159	protein phosphatase 2C 56	108.125	-1.08406	2.38925e-07	2.66313e-06
gene4958	100799846	LOC100799846	protein PHOSPHATE-INDUCED 1	34.2024	4.02724	2.3923e-07	2.6657e-06
gene316	100810496	LOC100810496	carbonic anhydrase	134.803	0.891991	2.39318e-07	2.66584e-06
gene54541	100815554	LOC100815554	receptor-like serine/threonine-protein kinase ALE2	80.209	1.33002	2.39825e-07	2.67066e-06
gene13194	100796569	LOC100796569	endoplasmic reticulum metallopeptidase 1	18.6983	-1.55814	2.42464e-07	2.69921e-06
gene49522	100788779	LOC100788779	oxysterol-binding protein-related protein 1D	27.6583	1.95767	2.43802e-07	2.71326e-06
gene12295	100820385	LOC100820385	two-component response regulator-like APRR2	29.6329	-1.43348	2.44023e-07	2.71487e-06
gene22309	100803901	TIP2-4	aquaporin TIP2-4	12.5928	4.95735	2.44805e-07	2.72272e-06
gene42532	100781957	LOC100781957	mitogen-activated protein kinase 15	164.554	-0.979086	2.46667e-07	2.74258e-06
gene30324	100499929	LOC100499929	uncharacterized LOC100499929	38.046	1.19983	2.47107e-07	2.74661e-06
gene40755	100802468	LOC100802468	uncharacterized protein At1g21580	254.491	-0.626479	2.47392e-07	2.74893e-06
gene18202	100790647	LOC100790647	uncharacterized LOC100790647	448.939	-1.17479	2.48005e-07	2.75403e-06
gene25025	100500117	TIL	temperature-induced lipocalin	127.396	-0.88105	2.47937e-07	2.75403e-06
gene43036	100796449	LOC100796449	potassium transporter 10	162.166	-1.22737	2.4813e-07	2.75455e-06
gene27927	100779531	LOC100779531	xylulose 5-phosphate/phosphate translocator, chloroplastic	30.2407	1.75582	2.48382e-07	2.7565e-06
gene44493	100796101	LOC100796101	cation/calcium exchanger 4-like	63.4985	-1.02223	2.48647e-07	2.75858e-06
gene55729	100818065	LOC100818065	alpha-1,4 glucan phosphorylase L-2 isozyme, chloroplastic/amyloplastic	717.742	1.50546	2.48961e-07	2.76121e-06
gene6419	100793542	LOC100793542	protein SCAR2	225.23	0.820157	2.49894e-07	2.7707e-06
gene10305	100794397	LOC100794397	thylakoid lumenal 16.5 kDa protein, chloroplastic	165.161	1.35844	2.50948e-07	2.78152e-06
gene24265	100786800	LOC100786800	berberine bridge enzyme-like 13	9.52427	3.56197	2.53214e-07	2.80577e-06
gene30466	100800970	LOC100800970	probable LRR receptor-like serine/threonine-protein kinase At1g12460	48.7228	1.35	2.5347e-07	2.80773e-06
gene38175	100801742	LOC100801742	transcription factor ILR3	253.042	1.81683	2.54525e-07	2.81854e-06
gene24683	100793856	NF-YA09	nuclear transcription factor Y subunit A-9	56.113	-1.58522	2.54952e-07	2.8224e-06
gene11238	100813074	LOC100813074	probable inactive receptor kinase At5g58300	43.6278	1.78796	2.55134e-07	2.82354e-06
gene7598	100305496	LOC100305496	S-adenosylmethionine-dependent methyltransferase superfamily protein	101.063	0.865594	2.56926e-07	2.8425e-06
gene35165	100803996	LOC100803996	receptor-like protein kinase THESEUS 1	22.0318	2.41152	2.57113e-07	2.84368e-06
gene33139	100800454	LOC100800454	50S ribosomal protein L12, chloroplastic	416.378	1.41572	2.57744e-07	2.84978e-06
gene22362	100777154	LOC100777154	ADP,ATP carrier protein 1, chloroplastic	396.982	0.647967	2.57968e-07	2.85137e-06
gene57620	100794293	SEOS	sieve element occlusion s	317.029	5.32453	2.58373e-07	2.85496e-06
gene15877	100790280	LOC100790280	31 kDa ribonucleoprotein, chloroplastic-like	1226.64	0.994082	2.5855e-07	2.85515e-06
gene23059	100499634	LOC100499634	serine hydroxymethyltransferase 3	5899.73	-0.680224	2.58541e-07	2.85515e-06
gene53920	100779365	LOC100779365	WD repeat-containing protein LWD1	84.1206	-1.00654	2.58798e-07	2.85702e-06
gene42132	100800870	LOC100800870	uncharacterized LOC100800870	80.6215	-0.783724	2.59673e-07	2.86579e-06
gene55172	100817507	LOC100817507	uncharacterized LOC100817507	97.2823	-1.26951	2.61856e-07	2.88898e-06
gene52800	100796021	LOC100796021	uncharacterized LOC100796021	569.474	-0.826544	2.62222e-07	2.89213e-06
gene21772	100798585	LOC100798585	autophagy-related protein 13b	60.309	-1.32172	2.62689e-07	2.89618e-06
gene29455	100804126	LOC100804126	peroxidase 12	51.6117	1.5979	2.62752e-07	2.89618e-06
gene11114	100819837	LOC100819837	psbP domain-containing protein 2, chloroplastic	26.6853	1.45505	2.63021e-07	2.89826e-06
gene6564	100792650	LOC100792650	bifunctional monothiol glutaredoxin-S16, chloroplastic	134.907	0.679709	2.63343e-07	2.90091e-06
gene22053	102668397	LOC102668397	classical arabinogalactan protein 1	30.0422	2.52551	2.64922e-07	2.91741e-06
gene48875	100819226	LOC100819226	EIN3-binding F-box protein 1-like	138.827	-1.23343	2.65646e-07	2.92448e-06
gene54021	100785430	LOC100785430	probable polyribonucleotide nucleotidyltransferase 1, chloroplastic	146.716	0.828652	2.66048e-07	2.92801e-06
gene13124	100812552	LOC100812552	putative ubiquitin-conjugating enzyme E2 38	66.7259	-1.17884	2.66831e-07	2.93572e-06
gene15320	100798027	LOC100798027	putative wall-associated receptor kinase-like 16	28.7192	-2.93108	2.67526e-07	2.94208e-06
gene18474	100816332	LOC100816332	probable serine/threonine-protein kinase SIS8	21.661	-1.60565	2.67574e-07	2.94208e-06
gene23885	102661962	LOC102661962	uncharacterized LOC102661962	8.66109	2.5535	2.6832e-07	2.94937e-06
gene5166	100802185	LOC100802185	ribosome biogenesis protein NOP53	111.197	-0.709926	2.68822e-07	2.95399e-06
gene41730	100819899	LOC100819899	protein CHUP1, chloroplastic	22.9918	-2.21136	2.69468e-07	2.96017e-06
gene14343	100796595	LOC100796595	serine/threonine-protein kinase PBS1-like	60.1291	0.894154	2.69993e-07	2.96503e-06
gene5199	100306300	LOC100306300	uncharacterized LOC100306300	125.198	5.56182	2.70563e-07	2.97037e-06
gene38036	100811497	LOC100811497	RNA exonuclease 4	30.2257	-1.16379	2.71464e-07	2.97935e-06
gene36095	100808812	LOC100808812	L-ascorbate oxidase	455.845	2.18601	2.73107e-07	2.99646e-06
gene2906	100527032	LOC100527032	indole-3-acetic acid-induced protein ARG2-like	28.2868	-1.82187	2.73433e-07	2.99738e-06
gene44523	100797158	LOC100797158	auxin-responsive protein SAUR78	31.8055	7.46127	2.7347e-07	2.99738e-06
gene45021	100790838	LOC100790838	lysine histidine transporter 1	183.114	-1.5835	2.73526e-07	2.99738e-06
gene54853	100796008	LOC100796008	ABC transporter G family member 22	50.831	-1.72963	2.73403e-07	2.99738e-06
gene34392	100809532	CYP52	peptidyl-prolyl cis-trans isomerase CYP52	74.0552	1.05032	2.74866e-07	3.01114e-06
gene54083	100783132	PHR30	MYB-CC domain-containing transcription factor PHR30	81.4995	-0.819133	2.75298e-07	3.01495e-06
gene3160	100500429	LOC100500429	fatty acyl-CoA synthetase domain-containing protein	82.5174	-0.977105	2.76522e-07	3.02743e-06
gene46895	100805161	LOC100805161	tubby-like F-box protein 3-like	253.606	-0.616293	2.77215e-07	3.03408e-06
gene28859	100778625	LOC100778625	protein NDL2	7.73264	5.97678	2.77337e-07	3.03449e-06
gene30870	100794267	LOC100794267	transmembrane protein 53	43.1696	1.40428	2.77561e-07	3.03601e-06
gene21057	100777857	LOC100777857	copper-transporting ATPase PAA1, chloroplastic	126.925	1.63362	2.78132e-07	3.04132e-06
gene52329	100811070	LOC100811070	nuclear transport factor 2-like	10.5606	2.63513	2.79091e-07	3.05088e-06
gene24115	100817987	LOC100817987	scarecrow-like protein 13	41.7378	-1.32871	2.79477e-07	3.05416e-06
gene20398	100797889	LOC100797889	auxin-responsive protein SAUR32	95.3492	-1.9315	2.79861e-07	3.05742e-06
gene8914	100777069	LOC100777069	phosphatidylinositol 4-kinase alpha 1	90.7628	0.992437	2.80147e-07	3.05961e-06
gene15769	100803498	LOC100803498	auxin response factor 2B	1063.42	-1.01138	2.80427e-07	3.06173e-06
gene50130	100818535	LOC100818535	probable amino acid permease 7	73.906	-2.0215	2.82921e-07	3.08802e-06
gene27468	100791435	LOC100791435	nuclear transcription factor Y subunit B-10	47.16	-0.828575	2.83769e-07	3.09633e-06
gene23125	100796816	LOC100796816	kinesin-like protein KIN-14B	81.697	-1.14907	2.83875e-07	3.09655e-06
gene26908	100776837	LOC100776837	probable WRKY transcription factor 33	27.8276	-3.4182	2.84615e-07	3.10367e-06
gene22917	100813344	LOC100813344	alpha-xylosidase 1	56.6595	5.83482	2.85382e-07	3.11108e-06
gene9831	100778658	LOC100778658	acetyl-CoA carboxylase 1	426.832	-0.787125	2.86467e-07	3.12195e-06
gene7205	100787720	LOC100787720	lysine--tRNA ligase, chloroplastic/mitochondrial	141.432	0.914131	2.87316e-07	3.13025e-06
gene15646	100170707	LOC100170707	NAC domain-containing protein 82	129.296	-0.565541	2.89406e-07	3.15207e-06
gene57025	100796912	LOC100796912	probable ATP-dependent DNA helicase CHR12	42.282	-1.06556	2.8978e-07	3.15518e-06
gene11632	100500448	LOC100500448	carbonic anhydrase, chloroplastic	5389.93	2.27262	2.905e-07	3.16205e-06
gene20419	100814238	LOC100814238	respiratory burst oxidase homolog protein C	67.0211	1.93438	2.90911e-07	3.16556e-06
gene5635	100499721	LOC100499721	uncharacterized LOC100499721	73.5321	1.82731	2.95706e-07	3.21676e-06
gene57221	100802778	BCH4	beta-carotene hydroxylase 4	19.1202	-2.21225	2.95862e-07	3.21747e-06
gene49319	100804103	LOC100804103	beta-galactosidase 5	18.2209	4.75565	2.96097e-07	3.21905e-06
gene58055	100500128	LOC100500128	TRZ/ATZ domain-containing protein	138.88	-0.659496	2.96411e-07	3.22149e-06
gene29446	100800578	E2	protein GIGANTEA	1862.39	-0.604598	2.97793e-07	3.23553e-06
gene13580	100817016	LOC100817016	26S proteasome non-ATPase regulatory subunit 12 homolog A	220.855	-0.576639	2.98617e-07	3.24348e-06
gene19984	100788167	LOC100788167	cell wall / vacuolar inhibitor of fructosidase 1	5.30457	7.12181	2.99959e-07	3.25707e-06
gene30200	100816766	LOC100816766	putative cyclase	668.575	-1.03515	3.00971e-07	3.26608e-06
gene4353	100789136	LOC100789136	uncharacterized LOC100789136	117.254	-0.730616	3.0092e-07	3.26608e-06
gene39740	100818981	LOC100818981	beta-galactosidase 5	72.1318	2.80431	3.01873e-07	3.27488e-06
gene56806	100784396	LOC100784396	neurogenic protein mastermind	366.972	1.22727	3.03784e-07	3.2946e-06
gene15186	100803679	LOC100803679	acetyl-CoA carboxylase 1	730.38	-0.875254	3.04192e-07	3.29702e-06
gene50787	100778641	LOC100778641	glycosyltransferase family 92 protein RCOM_0530710	144.42	-1.89008	3.0419e-07	3.29702e-06
gene12341	100796214	LOC100796214	ankyrin repeat domain-containing protein 50	34.9813	3.19813	3.04525e-07	3.29891e-06
gene54639	100805219	LOC100805219	fasciclin-like arabinogalactan protein 11	51.2348	3.6822	3.04643e-07	3.29891e-06
gene5922	100802004	LOC100802004	fimbrin-5	65.3166	0.960562	3.04569e-07	3.29891e-06
gene26627	100787156	LOC100787156	uncharacterized LOC100787156	9.4652	2.97201	3.04826e-07	3.29905e-06
gene54443	100796711	LOC100796711	uncharacterized LOC100796711	88.6625	-1.3663	3.0484e-07	3.29905e-06
gene56685	100811116	LOC100811116	uncharacterized LOC100811116	34.8781	-1.5772	3.05862e-07	3.3091e-06
gene36659	100499953	LOC100499953	uncharacterized LOC100499953	127.389	0.71356	3.06252e-07	3.31232e-06
gene10710	100808610	LOC100808610	1-aminocyclopropane-1-carboxylate oxidase 1	25.6762	-1.42277	3.07156e-07	3.32109e-06
gene18790	100786557	LOC100786557	uncharacterized LOC100786557	50.8311	2.05111	3.07764e-07	3.32667e-06
gene39255	100806541	LOC100806541	GDP-L-galactose phosphorylase 1-like	1998.5	-1.37877	3.08238e-07	3.33077e-06
gene102	100805346	LOC100805346	disease resistance protein RPM1	11.7771	-5.40274	3.08963e-07	3.3376e-06
gene16516	100807394	LOC100807394	protein SEEDLING PLASTID DEVELOPMENT 1	180.105	-0.707508	3.09262e-07	3.33983e-06
gene4803	100808195	NF-YA01	nuclear transcription factor Y subunit A-1	25.8375	-2.28713	3.10991e-07	3.35748e-06
gene19733	100806350	LOC100806350	abscisic acid 8'-hydroxylase 4	18.1598	-2.21927	3.11139e-07	3.35806e-06
gene42063	100886452	MIR3522	microRNA MIR3522	9.83568	3.71595	3.11369e-07	3.35953e-06
gene20620	100788536	LOC100788536	serine/threonine-protein kinase STY13	370.728	-0.574154	3.1201e-07	3.36543e-06
gene49454	100306350	LOC100306350	uncharacterized LOC100306350	23.301	-2.02437	3.13306e-07	3.37839e-06
gene35237	100801534	LOC100801534	uncharacterized LOC100801534	14.2609	4.96713	3.13408e-07	3.37847e-06
gene12702	100811309	GH3	auxin-responsive protein GH3	18.9615	2.98815	3.14655e-07	3.39089e-06
gene23697	100781077	LOC100781077	probable amino acid permease 7	191.979	-1.77957	3.16477e-07	3.4095e-06
gene57884	100782616	LOC100782616	uncharacterized LOC100782616	13.8926	2.21323	3.17289e-07	3.41721e-06
gene36757	100805984	LOC100805984	protein PTST homolog 3, chloroplastic	106.187	0.732063	3.18431e-07	3.42848e-06
gene49490	100809809	LOC100809809	3-oxoacyl-[acyl-carrier-protein] reductase 4	71.4391	1.08186	3.20156e-07	3.44602e-06
gene15338	100305596	LOC100305596	uncharacterized LOC100305596	231.542	-1.0717	3.24152e-07	3.48797e-06
gene57457	100786666	LOC100786666	pleiotropic drug resistance protein 2	148.799	-1.01873	3.24956e-07	3.49557e-06
gene20597	100784483	LOC100784483	probable inactive ATP-dependent zinc metalloprotease FTSHI 1, chloroplastic	311.142	0.640566	3.25195e-07	3.4971e-06
gene5809	100808722	LOC100808722	cell division protein FtsZ homolog 1, chloroplastic	71.7728	0.903846	3.25815e-07	3.50271e-06
gene32968	102667353	LOC102667353	uncharacterized LOC102667353	61.7457	-1.07086	3.26321e-07	3.5071e-06
gene47259	100776104	LOC100776104	subtilisin-like protease SBT2.5	21.088	2.18163	3.30473e-07	3.54957e-06
gene7158	100810533	LOC100810533	protein ENHANCED DOWNY MILDEW 2	14.9468	-2.57378	3.30376e-07	3.54957e-06
gene21506	100526936	LOC100526936	uncharacterized LOC100526936	9.86734	2.49382	3.31635e-07	3.56099e-06
gene17558	100785687	LOC100785687	protein indeterminate-domain 7	34.1603	-2.17681	3.3425e-07	3.58692e-06
gene24494	100794892	LOC100794892	mitochondrial amidoxime-reducing component 1	102.323	1.09607	3.34242e-07	3.58692e-06
gene4293	100800401	LOC100800401	heat shock factor-binding protein	55.5089	1.06256	3.34932e-07	3.59315e-06
gene30258	100815907	LOC100815907	protein tesmin/TSO1-like CXC 2	39.7262	1.80185	3.35308e-07	3.5961e-06
gene54784	100801322	LOC100801322	protein ABHD11	9.13914	2.67484	3.37391e-07	3.61737e-06
gene36534	100801907	LOC100801907	pentatricopeptide repeat-containing protein At5g66520	45.9201	1.08074	3.37509e-07	3.61755e-06
gene54236	100789676	LOC100789676	uncharacterized LOC100789676	53.4487	1.92629	3.38076e-07	3.62253e-06
gene15741	100793074	LOC100793074	chaperone protein ClpD, chloroplastic	286.848	-1.67332	3.41799e-07	3.66133e-06
gene45361	100809228	LOC100809228	myosin-binding protein 7	52.9044	-1.08484	3.42993e-07	3.67302e-06
gene52868	100802042	LOC100802042	uncharacterized LOC100802042	9.74783	2.34731	3.45079e-07	3.69425e-06
gene21009	100785014	LOC100785014	dynamin-related protein 3A	174.801	-0.712815	3.48202e-07	3.72656e-06
gene56235	100792167	LOC100792167	oligopeptide transporter 7	192.802	-1.00857	3.49994e-07	3.74462e-06
gene19365	100779792	LOC100779792	transcription factor SRM1	65.5332	-1.02574	3.50813e-07	3.75226e-06
gene52166	100813564	LOC100813564	subtilisin-like protease Glyma18g48580	42.1041	3.37296	3.51572e-07	3.75926e-06
gene8058	100527251	LOC100527251	A20/AN1-like zinc finger protein	403.231	-1.02161	3.54212e-07	3.78635e-06
gene39523	100137076	PDIM-1	protein disulfide isomerse like protein	59.171	0.990147	3.54803e-07	3.79154e-06
gene7334	100804855	LOC100804855	delta(3,5)-Delta(2,4)-dienoyl-CoA isomerase, mitochondrial-like	75.2626	-0.903532	3.55379e-07	3.79655e-06
gene24187	100804994	LOC100804994	ferric reduction oxidase 7, chloroplastic	106.7	-2.15604	3.56429e-07	3.8055e-06
gene36362	100792371	LOC100792371	protein trichome birefringence-like 5	15.6246	2.07202	3.56357e-07	3.8055e-06
gene5245	100820485	LOC100820485	KH domain-containing protein At3g08620	197.395	-0.917891	3.59132e-07	3.83321e-06
gene31113	100810357	LOC100810357	porphobilinogen deaminase, chloroplastic	141.584	1.09518	3.61074e-07	3.85279e-06
gene36607	100793593	PHR22	MYB-CC domain-containing transcription factor PHR22	105.55	-1.03771	3.61428e-07	3.85542e-06
gene29101	100802890	PHT1-1	inorganic phosphate transporter 1-1	943.885	-1.77754	3.6155e-07	3.85556e-06
gene14085	100301889	FKF1	circadian clock-associated FKF1	450.077	-0.865366	3.61765e-07	3.85671e-06
gene21870	100306614	LOC100306614	uncharacterized LOC100306614	66.2668	-0.825413	3.63331e-07	3.87224e-06
gene5090	100781464	LOC100781464	L-type lectin-domain containing receptor kinase VIII.1	63.1572	-1.71048	3.63911e-07	3.87727e-06
gene54151	100807172	LOC100807172	DNA gyrase subunit B, chloroplastic/mitochondrial	125.62	0.712133	3.65447e-07	3.89248e-06
gene10941	100776363	LOC100776363	zinc finger CCCH domain-containing protein 43	96.4092	-0.675255	3.66056e-07	3.8978e-06
gene35819	100792187	LOC100792187	ecotropic viral integration site 5 protein homolog	15.2175	1.65762	3.67178e-07	3.90858e-06
gene37372	100801562	LOC100801562	polyadenylate-binding protein RBP45	895.936	-0.659195	3.69992e-07	3.93667e-06
gene54893	100783309	LOC100783309	protein NETWORKED 3A	54.4074	-1.05774	3.70037e-07	3.93667e-06
gene46436	100810667	100810667	100810667	27.8258	1.41924	3.72137e-07	3.95783e-06
gene23385	100799111	LOC100799111	uncharacterized LOC100799111	125.743	-1.6225	3.72688e-07	3.96251e-06
gene8056	100818373	LOC100818373	GDSL esterase/lipase At5g03610	8.89121	3.24274	3.72808e-07	3.96261e-06
gene56858	100799214	LOC100799214	phosphatidylinositol 3,4,5-trisphosphate 3-phosphatase and protein-tyrosine-phosphatase PTEN2A	192.562	-0.563856	3.7315e-07	3.96507e-06
gene12049	100792005	LOC100792005	putative Bcl2-associated athanogene	18.862	3.09666	3.73892e-07	3.97177e-06
gene38660	100788333	LOC100788333	protein TRM32	44.3219	-3.51234	3.74123e-07	3.97304e-06
gene21521	100777335	LOC100777335	GDSL esterase/lipase family protein	36.8499	6.4915	3.74577e-07	3.97668e-06
gene51732	100787710	LOC100787710	receptor protein kinase-like protein ZAR1	12.297	2.80335	3.74867e-07	3.97858e-06
gene9424	100526941	LOC100526941	alpha-amylase inhibitor/lipid transfer/seed storage protein domain-containing protein	308.014	5.60752	3.75717e-07	3.98642e-06
gene41981	100780001	LOC100780001	probable plastid-lipid-associated protein 4, chloroplastic	164.168	1.29682	3.76022e-07	3.98847e-06
gene11637	100781737	LOC100781737	protein KINESIN LIGHT CHAIN-RELATED 2	146.857	1.09534	3.77118e-07	3.99653e-06
gene15652	100813654	LOC100813654	ABC transporter I family member 10	36.7096	1.0938	3.7696e-07	3.99653e-06
gene48057	100803035	LOC100803035	L-lactate dehydrogenase A	183.107	2.39233	3.77117e-07	3.99653e-06
gene37722	100786009	LOC100786009	uncharacterized LOC100786009	24.447	2.18714	3.78105e-07	4.00581e-06
gene4750	100800388	LOC100800388	probable methyltransferase PMT6	65.2993	1.2807	3.79701e-07	4.02152e-06
gene40248	100820247	LOC100820247	EIN3-binding F-box protein 1	266.696	-1.16816	3.81168e-07	4.03586e-06
gene33780	100786883	LOC100786883	BEL1-like homeodomain protein 1	131.022	-1.0881	3.8929e-07	4.12064e-06
gene56633	100780991	LOC100780991	E3 ubiquitin-protein ligase CIP8	75.627	-1.0989	3.89839e-07	4.12523e-06
gene38770	100170696	LOC100170696	PHD finger protein	40.5595	-1.31257	3.90644e-07	4.13253e-06
gene15117	100788327	LOC100788327	serine/threonine-protein kinase PEPKR2	51.642	-0.940601	3.91439e-07	4.13971e-06
gene10522	100807349	LOC100807349	uncharacterized LOC100807349	96.6663	-0.756565	3.92681e-07	4.15038e-06
gene49397	100785206	LOC100785206	uncharacterized LOC100785206	88.8263	0.970322	3.92629e-07	4.15038e-06
gene38951	100784964	LOC100784964	uncharacterized LOC100784964	5.11216	-4.43268	3.93059e-07	4.15316e-06
gene32461	100815551	LOC100815551	receptor protein kinase TMK1-like	33.0936	4.07259	3.93466e-07	4.15623e-06
gene14303	100787789	LOC100787789	uncharacterized LOC100787789	15.2822	-2.40979	3.9361e-07	4.15651e-06
gene50332	100780600	LOC100780600	1,4-alpha-glucan-branching enzyme 3, chloroplastic/amyloplastic	71.0867	1.30749	3.94703e-07	4.16682e-06
gene13270	100527530	LOC100527530	RecF/RecN/SMC N terminal domain-containing protein	36.5141	1.94475	3.9956e-07	4.21686e-06
gene35777	100500504	RBCS1	Ribulose bisphosphate carboxylase small chain 1, chloroplastic	11531.7	2.01356	4.00543e-07	4.22599e-06
gene52296	100799346	LOC100799346	uncharacterized LOC100799346	158.601	2.61798	4.03224e-07	4.25301e-06
gene31139	100818914	LOC100818914	L-ascorbate oxidase homolog	16.3988	3.04388	4.04363e-07	4.26376e-06
gene14753	100787778	LOC100787778	probable protein phosphatase 2C 60	147.495	-0.74961	4.06071e-07	4.27925e-06
gene15309	100792543	TCHQD1	glutathione S-transferase TCHQD-like	9.64394	-2.28766	4.06018e-07	4.27925e-06
gene22484	547540	MAN1	mannosyl-oligosaccharide 1,2-alpha-mannosidase	256.01	-0.483967	4.0714e-07	4.28912e-06
gene38165	100800127	LOC100800127	uncharacterized LOC100800127	27.5276	4.15334	4.07248e-07	4.28912e-06
gene5373	100807837	LOC100807837	ultraviolet-B receptor UVR8	4.07752	-5.13592	4.07515e-07	4.29067e-06
gene54690	100819290	LOC100819290	uncharacterized LOC100819290	123.157	1.35522	4.08121e-07	4.29578e-06
gene37003	100788849	LOC100788849	uncharacterized LOC100788849	27.17	1.47248	4.11587e-07	4.331e-06
gene37488	100785663	LOC100785663	GTP-binding protein OBGC, chloroplastic	453.206	0.907295	4.11873e-07	4.33272e-06
gene54032	100813251	LOC100813251	uncharacterized LOC100813251	10.9106	-2.66243	4.12408e-07	4.33708e-06
gene16400	100808293	LOC100808293	protein BUNDLE SHEATH DEFECTIVE 2, chloroplastic	88.5193	1.18471	4.13362e-07	4.34583e-06
gene41934	100795038	LOC100795038	glutelin type-A 1-like	66.6035	1.29178	4.14265e-07	4.35405e-06
gene36706	100798007	LOC100798007	probable LRR receptor-like serine/threonine-protein kinase At1g67720	16.6729	2.58638	4.14979e-07	4.36026e-06
gene29308	100795622	LOC100795622	protein MOR1	180.354	0.835833	4.15337e-07	4.36274e-06
gene17936	100777646	LOC100777646	pectinesterase/pectinesterase inhibitor	33.8376	4.98727	4.16241e-07	4.37096e-06
gene27377	100812499	LOC100812499	glutathionyl-hydroquinone reductase YqjG	58.8038	0.806638	4.18262e-07	4.39089e-06
gene26467	100780548	PHO1-H3	PHO1 family protein	19.2046	3.99594	4.20731e-07	4.4129e-06
gene33489	100815575	LOC100815575	U-box domain-containing protein 13	319.167	-0.79962	4.20691e-07	4.4129e-06
gene34207	100776182	LOC100776182	long-chain-alcohol oxidase FAO1	11.1013	-1.83032	4.20853e-07	4.4129e-06
gene39022	100804925	100804925	100804925	32.8249	1.64713	4.20615e-07	4.4129e-06
gene39297	100799085	LOC100799085	protein trichome birefringence-like 43	49.6457	-1.44534	4.21054e-07	4.41372e-06
gene51620	100803597	LOC100803597	mRNA-capping enzyme	108.184	-0.931711	4.23473e-07	4.43778e-06
gene36840	100808118	LOC100808118	glucomannan 4-beta-mannosyltransferase 9	4.59181	5.85721	4.23717e-07	4.43903e-06
gene58054	100777088	CYP10	peptidyl-prolyl cis-trans isomerase CYP10	874.321	0.689334	4.24022e-07	4.44093e-06
gene23310	100793831	LOC100793831	probable AMP deaminase	186.618	0.860128	4.2481e-07	4.44788e-06
gene25156	102665471	LOC102665471	putative uncharacterized protein DDB_G0274405	94.7036	-0.976797	4.25528e-07	4.45408e-06
gene1791	100814771	LOC100814771	protein NUCLEAR FUSION DEFECTIVE 4	5.14101	-3.79914	4.28168e-07	4.48041e-06
gene33105	100784577	LOC100784577	beta-adaptin-like protein C	66.1688	1.06306	4.30272e-07	4.5011e-06
gene37336	100789210	LOC100789210	carotenoid 9,10(9',10')-cleavage dioxygenase 1	540.344	-0.762636	4.30781e-07	4.5051e-06
gene22160	100811722	LOC100811722	thiamine biosynthetic bifunctional enzyme TH1, chloroplastic	108.42	0.67884	4.3127e-07	4.5078e-06
gene25675	100802336	LOC100802336	ATP-dependent Clp protease ATP-binding subunit CLPT1, chloroplastic	106.925	0.728641	4.3129e-07	4.5078e-06
gene28691	100794910	LOC100794910	mucin-2	27.4584	2.53326	4.32423e-07	4.51831e-06
gene20541	100037458	ACS	1-aminocyclopropane-1-carboxylate synthase	95.0324	2.13797	4.33427e-07	4.52748e-06
gene39870	100778908	LOC100778908	BRI1 kinase inhibitor 1	11.6393	2.30867	4.34244e-07	4.53469e-06
gene34992	106795346	LOC106795346	protein STRUBBELIG-RECEPTOR FAMILY 3-like	11.9514	2.96119	4.34868e-07	4.53988e-06
gene26577	100815138	LOC100815138	acyl-coenzyme A thioesterase 9, mitochondrial	66.3233	-0.981138	4.38441e-07	4.57584e-06
gene3995	100776488	LOC100776488	probable indole-3-acetic acid-amido synthetase GH3.1	45.0841	2.54369	4.39594e-07	4.58654e-06
gene42254	100784814	LOC100784814	probable ubiquitin-conjugating enzyme E2 24	240.751	-1.40805	4.40338e-07	4.59296e-06
gene32147	100306003	LOC100306003	stress-response A/B barrel domain-containing protein	46.9363	1.80746	4.41104e-07	4.59961e-06
gene20162	100780321	LOC100780321	uncharacterized LOC100780321	17.1702	-1.63103	4.43817e-07	4.62655e-06
gene51700	100780767	LOC100780767	importin-11	55.0524	1.04124	4.45617e-07	4.64396e-06
gene51588	100800406	LOC100800406	L-type lectin-domain containing receptor kinase VIII.2	23.9944	2.40515	4.45963e-07	4.64621e-06
gene1735	100802688	LOC100802688	ninja-family protein mc410	147.297	-0.584825	4.4746e-07	4.66044e-06
gene26455	100781647	LOC100781647	RNA-binding protein 24	207.553	1.0433	4.49446e-07	4.67976e-06
gene49822	100813040	LOC100813040	kinesin light chain 3	23.4699	1.15466	4.50628e-07	4.69071e-06
gene31296	100781504	LOC100781504	coatomer subunit alpha-2	44.7411	1.60213	4.55022e-07	4.73455e-06
gene57614	100792177	PHT1-5	inorganic phosphate transporter 1-5	389.957	-1.30956	4.55105e-07	4.73455e-06
gene57810	100803300	LOC100803300	pollen-specific protein SF21-like	31.2381	3.53737	4.55242e-07	4.7346e-06
gene17676	100807249	LOC100807249	F-box/kelch-repeat protein At1g51550	41.8794	-1.49446	4.55542e-07	4.73634e-06
gene30934	100800422	LOC100800422	transformation/transcription domain-associated protein	485.566	-0.509185	4.57652e-07	4.75551e-06
gene44456	100789089	LOC100789089	solute carrier family 25 member 44	103.836	-1.30735	4.57571e-07	4.75551e-06
gene17621	100526849	LOC100526849	histidine-containing phosphotransfer protein 4-like	21.9369	-2.071	4.58993e-07	4.76806e-06
gene48067	100806229	LOC100806229	protein CWC15 homolog	163.827	-0.704487	4.60465e-07	4.78196e-06
gene47313	100800547	LOC100800547	probable xyloglucan endotransglucosylase/hydrolase protein 23	35.6248	6.88621	4.61908e-07	4.79555e-06
gene21393	547710	RHG4	receptor-like kinase RHG4	29.8082	1.88561	4.62425e-07	4.79865e-06
gene57116	100820207	LOC100820207	DEAD-box ATP-dependent RNA helicase 7	359.615	-0.662054	4.62475e-07	4.79865e-06
gene39024	547944	4CL2	4-coumarate--CoA ligase 2	98.3875	-1.93971	4.63712e-07	4.80869e-06
gene45893	778191	BZIP117	bZIP transcription factor bZIP117	130.2	-1.68148	4.63685e-07	4.80869e-06
gene52092	100789838	LOC100789838	basic leucine zipper and W2 domain-containing protein 2-like	673.498	-0.460079	4.63906e-07	4.8093e-06
gene47068	100793499	LOC100793499	probable receptor-like protein kinase At5g18500	50.7127	1.48187	4.64514e-07	4.81422e-06
gene20748	100817772	LOC100817772	carbon catabolite repressor protein 4 homolog 3-like	72.896	0.881426	4.66787e-07	4.83637e-06
gene34866	100783331	LOC100783331	J domain-containing protein spf31	61.4915	-0.813109	4.66934e-07	4.83649e-06
gene42556	100789239	LOC100789239	Wali7 domain-contining protein	524.37	-1.2918	4.67273e-07	4.83731e-06
gene46060	100789079	LOC100789079	uncharacterized aarF domain-containing protein kinase At1g71810, chloroplastic	233.301	-0.964873	4.67284e-07	4.83731e-06
gene56509	100793403	LOC100793403	pectin acetylesterase 12	66.2884	2.20981	4.67954e-07	4.84284e-06
gene34202	100820538	LOC100820538	cyanidin 3-O-galactoside 2''-O-xylosyltransferase FGGT1	25.3372	-3.68744	4.69257e-07	4.85492e-06
gene4118	100811786	LOC100811786	DNA polymerase I, thermostable	21.8589	1.26721	4.69839e-07	4.85954e-06
gene2362	100791905	LOC100791905	formyltetrahydrofolate deformylase 2, mitochondrial	6.66044	-3.3874	4.71105e-07	4.87122e-06
gene37774	100778349	LOC100778349	PAP-specific phosphatase HAL2-like	82.5629	1.01136	4.72868e-07	4.88804e-06
gene26765	100784678	LOC100784678	MADS-box protein SOC1	101.595	-0.666947	4.7354e-07	4.89357e-06
gene8299	100800231	LOC100800231	uncharacterized LOC100800231	95.7719	3.40661	4.74264e-07	4.89963e-06
gene34918	100797992	LOC100797992	homeobox-leucine zipper protein HDG2	107.727	-1.1381	4.76043e-07	4.91659e-06
gene34580	100798152	LOC100798152	APO protein 2, chloroplastic-like	92.2508	0.772685	4.77904e-07	4.93438e-06
gene54192	100777049	LOC100777049	putative disease resistance protein RGA1	22.6325	1.88611	4.78092e-07	4.9349e-06
gene30976	100306250	LOC100306250	uncharacterized LOC100306250	71.9957	-2.11883	4.78367e-07	4.93631e-06
gene50080	100785777	LOC100785777	GDP-mannose transporter GONST2	5.91643	3.68605	4.78933e-07	4.94072e-06
gene12057	100797827	LOC100797827	transcription factor TCP9	7.23128	-2.77075	4.79421e-07	4.94433e-06
gene12990	100787763	LOC100787763	protein REDUCED WALL ACETYLATION 3	144.012	0.969831	4.82632e-07	4.97314e-06
gene32736	100783845	LOC100783845	histone H3.3	689.965	-0.503992	4.82441e-07	4.97314e-06
gene34378	100807029	CCDA	cytochrome c-type biogenesis ccda-like chloroplastic protein 2-like	130.513	-0.889572	4.8261e-07	4.97314e-06
gene7195	100305689	LOC100305689	cyclin box fold protein binding domain-containing protein	82.6663	1.41238	4.82968e-07	4.97517e-06
gene53173	100795498	AOC3	amine oxidase, copper containing 3 (vascular adhesion protein 1)	586.886	2.79654	4.83492e-07	4.97913e-06
gene26998	100804661	LOC100804661	pentatricopeptide repeat-containing protein At3g23020	20.1459	1.29616	4.84326e-07	4.98629e-06
gene7276	100797955	LOC100797955	actin-related protein 2/3 complex subunit 5A	4.71037	3.82086	4.86446e-07	5.00667e-06
gene30224	100793548	GA2OX4	gibberellin 2-beta-dioxygenase 4	47.2373	2.60928	4.90874e-07	5.05078e-06
gene29178	100820495	LOC100820495	ATP-dependent 6-phosphofructokinase 4, chloroplastic	118.847	1.91052	4.92175e-07	5.06272e-06
gene52546	100787543	LOC100787543	heat shock cognate 70 kDa protein 2	45.578	2.5469	4.9279e-07	5.06759e-06
gene29748	100527205	LOC100527205	uncharacterized LOC100527205	31.1287	1.8283	4.93693e-07	5.0754e-06
gene15732	100790443	LOC100790443	calcium-dependent protein kinase SK5-like	98.5571	0.938559	4.96454e-07	5.10086e-06
gene56444	100779385	LOC100779385	uncharacterized TPR repeat-containing protein At1g05150	83.6198	-0.896726	4.96312e-07	5.10086e-06
gene34442	100790781	LOC100790781	probable purine permease 5	61.3579	-0.972138	4.97007e-07	5.1036e-06
gene8638	100809675	LOC100809675	AT-hook motif nuclear-localized protein 14	516.633	0.745006	4.96897e-07	5.1036e-06
gene44945	100805879	LOC100805879	uncharacterized LOC100805879	23.2957	-1.72177	4.9719e-07	5.10402e-06
gene47032	100306719	CIF1	cell-wall inhibitor of beta-fructosidase	12.0251	-3.04217	4.98087e-07	5.11175e-06
gene14239	100787083	LOC100787083	uncharacterized LOC100787083	30.3768	1.78562	4.98459e-07	5.1141e-06
gene30345	100816614	LOC100816614	magnesium-chelatase subunit ChlD, chloroplastic	205.791	0.829113	4.98984e-07	5.11802e-06
gene52685	100799890	LOC100799890	actin-97	69.9426	-2.04155	5.01277e-07	5.14006e-06
gene35041	100500293	LOC100500293	fasciclin-like arabinogalactan protein 13	185.648	2.50455	5.02145e-07	5.14749e-06
gene3859	100797755	LOC100797755	protein argonaute 7	8.23179	-3.31478	5.02376e-07	5.14838e-06
gene44866	100305436	LOC100305436	protein kinase family protein	35.5119	2.83457	5.02815e-07	5.1514e-06
gene6565	100125585	LOC100125585	acyl-CoA oxidase	157.64	-1.24118	5.0348e-07	5.15673e-06
gene38725	100807406	LOC100807406	ETHYLENE INSENSITIVE 3-like 3 protein	55.9059	-0.789263	5.03842e-07	5.15897e-06
gene26855	100808712	LOC100808712	probable serine/threonine-protein kinase PBL1	62.71	-1.41882	5.04391e-07	5.16311e-06
gene21343	100812800	LOC100812800	cyclin-dependent kinase G-2	265.191	-0.629586	5.0652e-07	5.18342e-06
gene39927	100795384	STF-3	zinc finger protein ZAT10-like	57.9105	2.41736	5.13151e-07	5.24977e-06
gene11194	100797982	LOC100797982	shikimate kinase, chloroplastic	9.30009	2.70053	5.16321e-07	5.28069e-06
gene36283	100785313	LOC100785313	probable xyloglucan endotransglucosylase/hydrolase protein 23-like	53.3841	5.88529	5.18049e-07	5.29685e-06
gene57287	100776380	LOC100776380	uncharacterized LOC100776380	18.5036	-2.23764	5.18775e-07	5.30275e-06
gene21439	100797337	LOC100797337	uncharacterized LOC100797337	125.141	-0.85325	5.21365e-07	5.32618e-06
gene55180	100777061	LOC100777061	putative protease Do-like 14	27.8507	1.34495	5.21263e-07	5.32618e-06
gene50248	100527325	LOC100527325	40S ribosomal protein S8	155.392	0.694194	5.21943e-07	5.33056e-06
gene35196	102660202	LOC102660202	uncharacterized LOC102660202	467.726	-2.07994	5.23248e-07	5.34236e-06
gene24491	100786962	LOC100786962	protein PLASTID TRANSCRIPTIONALLY ACTIVE 14	72.1536	1.10147	5.23666e-07	5.34511e-06
gene36879	100796060	LOC100796060	F-box/kelch-repeat protein At1g57790	44.7838	1.02063	5.24883e-07	5.356e-06
gene35191	100526924	LOC100526924	uncharacterized LOC100526924	235.562	0.977429	5.27775e-07	5.38397e-06
gene35185	100807715	LOC100807715	beta-glucosidase 18	31.2004	1.228	5.28476e-07	5.38804e-06
gene419	100792611	LOC100792611	protein PTST homolog 2, chloroplastic	57.5267	1.18257	5.28352e-07	5.38804e-06
gene38473	100790623	LOC100790623	flagellar radial spoke protein 5	395.027	1.01721	5.29601e-07	5.39797e-06
gene21541	100803908	LOC100803908	uncharacterized LOC100803908	393.462	-0.609494	5.3176e-07	5.41843e-06
gene15823	100775672	LOC100775672	probable inactive purple acid phosphatase 27-like	358.218	2.81521	5.32428e-07	5.42215e-06
gene9608	100814675	LOC100814675	protein unc-13 homolog	168.349	1.22252	5.32396e-07	5.42215e-06
gene33511	100306502	LOC100306502	uncharacterized LOC100306502	52.8031	0.959431	5.34352e-07	5.44019e-06
gene22631	100800885	LOC100800885	peroxisomal 2,4-dienoyl-CoA reductase-like	101.605	-0.795973	5.35858e-07	5.45397e-06
gene19828	100795022	LOC100795022	lecithin-cholesterol acyltransferase-like 4	366.635	-0.794887	5.39998e-07	5.49355e-06
gene31991	778181	LOC778181	transcription factor DIVARICATA	204.33	2.45986	5.40054e-07	5.49355e-06
gene57359	100802065	LOC100802065	embryogenesis-associated protein EMB8	33.2711	1.27142	5.43012e-07	5.52206e-06
gene35312	100783162	LOC100783162	cellulose synthase A catalytic subunit 3 [UDP-forming]	1140.88	0.963034	5.43584e-07	5.52631e-06
gene48231	100809780	LOC100809780	phytosulfokines	18.095	-2.23415	5.47787e-07	5.56745e-06
gene32209	100814845	LOC100814845	serine carboxypeptidase-like	16.0477	1.95307	5.48778e-07	5.57594e-06
gene14161	100818955	LOC100818955	probable inactive receptor kinase At1g48480	56.2842	2.47072	5.50519e-07	5.59204e-06
gene43507	100808321	LOC100808321	repetitive proline-rich cell wall protein 2	13.977	2.81269	5.50827e-07	5.59358e-06
gene34624	100814151	LOC100814151	transcription factor TCP8	43.9325	1.408	5.53961e-07	5.62381e-06
gene10982	100782250	LOC100782250	acetolactate synthase 1, chloroplastic-like	48.0848	-1.66868	5.56757e-07	5.65059e-06
gene7517	100807861	LOC100807861	probable galactinol--sucrose galactosyltransferase 2	53.5815	-1.51742	5.57314e-07	5.65463e-06
gene11897	100500500	LOC100500500	uncharacterized LOC100500500	25.0592	2.34343	5.58842e-07	5.66853e-06
gene3102	100818180	LOC100818180	ATP-citrate synthase alpha chain protein 1-like	191.799	0.672364	5.61985e-07	5.69879e-06
gene36258	100785122	LOC100785122	protein SUPPRESSOR OF MAX2 1	372.707	-0.726023	5.62193e-07	5.69928e-06
gene31386	100810360	LOC100810360	CASP-like protein 5C1	4.99513	-4.17588	5.62559e-07	5.70138e-06
gene54090	100786138	SIP2-2	aquaporin SIP2-2	29.1583	-1.39535	5.64215e-07	5.71653e-06
gene39221	100810629	LOC100810629	65-kDa microtubule-associated protein 1	45.9571	1.55132	5.65122e-07	5.7241e-06
gene37937	100783538	LOC100783538	solanesyl diphosphate synthase 1, chloroplastic	174.388	-1.23289	5.6674e-07	5.73887e-06
gene8972	100815570	LOC100815570	L-ascorbate oxidase homolog	18.3793	3.59727	5.69021e-07	5.76033e-06
gene15331	100797840	LOC100797840	F-box protein SKP2A	301.639	-1.318	5.6958e-07	5.76435e-06
gene57952	100793575	LOC100793575	topless-related protein 3	539.873	-0.632014	5.74295e-07	5.81043e-06
gene30536	100783851	LOC100783851	homeobox-leucine zipper protein HAT4	14.9073	-2.52944	5.78831e-07	5.85467e-06
gene20008	100801939	LOC100801939	protein high chlorophyll fluorescent 107	103.977	-1.27356	5.80939e-07	5.87432e-06
gene22748	100306094	LOC100306094	uncharacterized LOC100306094	17.141	1.62747	5.81468e-07	5.878e-06
gene34862	100788289	LOC100788289	BEL1-like homeodomain protein 1	166.858	-1.38489	5.82012e-07	5.88185e-06
gene20145	100818988	LOC100818988	uncharacterized LOC100818988	210.111	-1.23526	5.83975e-07	5.90001e-06
gene32712	102662847	LOC102662847	uncharacterized LOC102662847	32.4361	-2.50465	5.84424e-07	5.90288e-06
gene8256	100789847	LOC100789847	serine/arginine-rich-splicing factor SR34	166.906	-0.586977	5.84846e-07	5.90547e-06
gene37080	100811327	LOC100811327	protein E6-like	12.8224	4.35623	5.85132e-07	5.90669e-06
gene50296	100786112	LOC100786112	cell division protein FtsZ homolog 1, chloroplastic	56.7252	1.17241	5.85633e-07	5.91008e-06
gene15973	100789576	GASA10	gibberellin-regulated protein 10	984.893	2.79387	5.92109e-07	5.97375e-06
gene5262	100779857	LOC100779857	probable acyl-activating enzyme 5, peroxisomal	229.16	-1.82037	5.93565e-07	5.98675e-06
gene18019	100802112	LOC100802112	ORM1-like protein 3	145.897	-0.738467	5.94853e-07	5.99544e-06
gene24654	100802177	LOC100802177	serine/threonine-protein kinase tricornered	18.1504	-1.48451	5.94664e-07	5.99544e-06
gene46830	100820126	LOC100820126	glucose-6-phosphate/phosphate translocator 2, chloroplastic	35.0152	5.93826	5.9493e-07	5.99544e-06
gene14061	100802789	LOC100802789	phosphoglucomutase, cytoplasmic	117.727	0.848385	5.9546e-07	5.99908e-06
gene30685	100784565	LOC100784565	uncharacterized LOC100784565	60.7687	5.19292	5.9619e-07	6.00475e-06
gene11737	100798351	FULC	MADS-box protein FULc	79.7189	-1.01557	5.96452e-07	6.0057e-06
gene37395	100806689	LOC100806689	putative dihydroxy-acid dehydratase, mitochondrial-like	164.396	0.985568	5.98694e-07	6.02487e-06
gene41508	100810794	LOC100810794	BTB/POZ domain-containing protein At2g30600	1499.19	-1.4674	5.98603e-07	6.02487e-06
gene24230	100789286	LOC100789286	serine/threonine-protein phosphatase 6 regulatory subunit 3	188.38	-0.449283	6.00921e-07	6.04558e-06
gene43102	100784999	LOC100784999	subtilisin-like protease SBT2.6	31.965	1.56932	6.01444e-07	6.04914e-06
gene50044	100777743	LOC100777743	O-glucosyltransferase rumi	9.30434	5.29599	6.05077e-07	6.08397e-06
gene42237	100789769	LOC100789769	RING Zn-finger domain-containing protein	30.0059	-1.6824	6.06724e-07	6.09882e-06
gene17435	100790103	LOC100790103	GPI-anchored protein LLG1	45.727	3.08964	6.083e-07	6.11294e-06
gene29931	100809663	LOC100809663	probable protein phosphatase 2C 15	36.2521	2.58038	6.10435e-07	6.13266e-06
gene57284	100305364	LOC100305364	serine/threonine protein kinase-like protein	85.7844	-1.73339	6.11784e-07	6.14449e-06
gene34052	100796926	LOC100796926	receptor-like protein kinase HSL1	190.68	-1.17466	6.12654e-07	6.15151e-06
gene38824	100777466	LOC100777466	uncharacterized RNA methyltransferase PG_1095	91.5202	0.877386	6.13401e-07	6.15728e-06
gene25914	100811037	LOC100811037	zinc finger protein VAR3, chloroplastic	36.9192	1.29106	6.13898e-07	6.15904e-06
gene5697	100818713	LOC100818713	protein JASON	11.4699	2.53968	6.13922e-07	6.15904e-06
gene44624	100809602	LOC100809602	probable serine/threonine-protein kinase WNK10	42.9596	1.20416	6.15317e-07	6.17131e-06
gene4237	100789476	LOC100789476	uncharacterized LOC100789476	173.323	-0.614042	6.16303e-07	6.17946e-06
gene30732	100776346	LOC100776346	uncharacterized LOC100776346	18.6497	-1.47777	6.17156e-07	6.18627e-06
gene2295	100306424	LOC100306424	uncharacterized LOC100306424	353.415	1.26801	6.17888e-07	6.19188e-06
gene50184	100818537	LOC100818537	glutamic acid-rich protein	229.538	-0.60733	6.18949e-07	6.20077e-06
gene37807	100802437	LOC100802437	receptor-like serine/threonine-protein kinase SD1-8	5.48066	-4.85505	6.20258e-07	6.21214e-06
gene19808	100781585	LOC100781585	protein C2-DOMAIN ABA-RELATED 7	8.52953	-2.06592	6.21296e-07	6.21962e-06
gene9448	100809504	LOC100809504	probable sugar phosphate/phosphate translocator At5g25400	198.217	-0.966938	6.21353e-07	6.21962e-06
gene43979	100789243	LOC100789243	7-deoxyloganetin glucosyltransferase	11.8134	3.5009	6.22227e-07	6.22662e-06
gene27081	100817819	LOC100817819	glycogen synthase kinase-3 homolog MsK-3-like	235.997	-0.599684	6.22756e-07	6.23017e-06
gene19256	100812054	LOC100812054	serine-aspartate repeat-containing protein I	23.9557	-1.70171	6.24447e-07	6.24535e-06
gene52143	100806451	LOC100806451	cyclin-U4-1	14.8858	6.94479	6.24744e-07	6.24657e-06
gene37381	100803676	LOC100803676	N6-mAMP deaminase	96.1323	2.47637	6.25144e-07	6.24681e-06
gene41676	100526845	LOC100526845	protein disulfide isomerase like protein	63.4139	1.20797	6.25287e-07	6.24681e-06
gene55852	100785472	LOC100785472	uncharacterized LOC100785472	60.4191	-1.10694	6.25293e-07	6.24681e-06
gene25840	100798078	LOC100798078	transmembrane 9 superfamily member 3-like	127.589	1.14594	6.26211e-07	6.25423e-06
gene23312	100794868	LOC100794868	homeobox-leucine zipper protein HAT5-like	21.3583	-2.17644	6.26587e-07	6.25625e-06
gene27483	102660188	LOC102660188	uncharacterized LOC102660188	72.0521	-1.16512	6.28844e-07	6.27703e-06
gene41383	100791166	IDH	isocitrate dehydrogenase [NADP]	370.258	0.659464	6.29424e-07	6.28106e-06
gene57835	100812377	LOC100812377	phosphoribosylaminoimidazole carboxylase, chloroplastic	84.4335	0.955393	6.31611e-07	6.30112e-06
gene35283	100818598	LOC100818598	protein VTE6, chloroplastic	108.494	-0.755366	6.32764e-07	6.31086e-06
gene27216	100812133	LOC100812133	gibberellin receptor GID1B	177.036	-1.63007	6.33628e-07	6.31772e-06
gene11014	100793556	LOC100793556	uncharacterized LOC100793556	38.3598	-2.17665	6.35408e-07	6.3337e-06
gene16925	100499833	LOC100499833	protein translation factor SUI1 homolog 1	857.581	0.493477	6.37839e-07	6.35615e-06
gene48	100810474	LOC100810474	glutathione hydrolase 3	47.9206	1.40287	6.38263e-07	6.35861e-06
gene33156	100777266	LOC100777266	enoyl-[acyl-carrier-protein] reductase [NADH], chloroplastic-like	36.5831	1.2514	6.41952e-07	6.39358e-06
gene19273	100813145	LOC100813145	1-aminocyclopropane-1-carboxylate oxidase homolog 4	208.692	-1.96467	6.44865e-07	6.4208e-06
gene31700	732646	ATG6	beclin 1 protein	74.4693	-0.907759	6.46485e-07	6.43514e-06
gene39290	100814557	LOC100814557	chloroplastic lipocalin	148.376	0.823343	6.47022e-07	6.43869e-06
gene47388	100780734	LOC100780734	translation initiation factor IF-3-like	374.343	0.573357	6.52106e-07	6.48747e-06
gene21335	100811195	LOC100811195	uncharacterized LOC100811195	90.3142	-1.2153	6.5512e-07	6.51565e-06
gene15576	100791498	LOC100791498	probable inactive receptor kinase At5g10020	15.3871	2.28725	6.57814e-07	6.54062e-06
gene18106	100778727	LOC100778727	uncharacterized LOC100778727	209.33	-1.10849	6.62421e-07	6.5846e-06
gene17408	100527116	LOC100527116	plant invertase/pectin methylesterase inhibitor domain-containing protein	40.1041	3.2439	6.63564e-07	6.59412e-06
gene46021	100781076	LOC100781076	shikimate kinase, chloroplastic-like	86.1054	0.808127	6.64642e-07	6.60116e-06
gene54455	100793731	LOC100793731	E3 ubiquitin protein ligase DRIP2	12.7009	2.23028	6.64636e-07	6.60116e-06
gene57690	100787043	LOC100787043	pyruvate kinase isozyme A, chloroplastic	111.442	0.822336	6.65244e-07	6.6053e-06
gene600	100794172	LOC100794172	probable ureide permease A3	153.909	-1.6672	6.65538e-07	6.60639e-06
gene41020	100790111	LOC100790111	7-deoxyloganetin glucosyltransferase	12.6934	5.46973	6.66529e-07	6.61439e-06
gene52669	100170709	NAC14	NAC domain-containing protein	60.695	-2.35444	6.68833e-07	6.63541e-06
gene30661	100798140	LOC100798140	cyclin-D5-1	8.02978	3.12599	6.69803e-07	6.64319e-06
gene49015	100809437	LOC100809437	BTB/POZ domain-containing protein NPY1	70.5927	1.22401	6.72552e-07	6.6686e-06
gene23667	100792258	LOC100792258	uridine kinase-like protein 3	120.604	-1.17539	6.72932e-07	6.67052e-06
gene8085	100783118	LOC100783118	rho GTPase-activating protein 5	59.9655	1.1333	6.75438e-07	6.6935e-06
gene24515	100800550	LOC100800550	ATP-dependent zinc metalloprotease FTSH 2, chloroplastic	331.379	-1.06904	6.75719e-07	6.69443e-06
gene22063	100785002	LOC100785002	protein EXORDIUM-like 2	105.153	-2.04616	6.77688e-07	6.71208e-06
gene53838	100306406	LOC100306406	uncharacterized LOC100306406	115.463	0.77895	6.78205e-07	6.71533e-06
gene55445	100807707	LOC100807707	protein STRUBBELIG-RECEPTOR FAMILY 6	105.789	-1.37878	6.80767e-07	6.73884e-06
gene44586	100785710	LOC100785710	vacuolar protein sorting-associated protein 8 homolog	124.361	-0.820115	6.82687e-07	6.75597e-06
gene30470	100801510	LOC100801510	kinesin-like protein KIN-UA	13.3316	2.26503	6.83311e-07	6.76027e-06
gene23462	100776622	LOC100776622	glutamyl-tRNA(Gln) amidotransferase subunit A, chloroplastic/mitochondrial	103.882	0.939469	6.86859e-07	6.79349e-06
gene7817	100792309	LOC100792309	receptor-like serine/threonine-protein kinase ALE2	27.1009	2.14979	6.87482e-07	6.79778e-06
gene44832	100786073	LOC100786073	apyrase 2	99.3938	1.40065	6.87824e-07	6.79928e-06
gene24057	100127376	WRKY23	WRKY transcription factor 23	297.411	-1.39368	6.89845e-07	6.81737e-06
gene17960	100778733	LOC100778733	B3 domain-containing protein Os03g0120900	56.5605	-1.29958	6.90057e-07	6.81758e-06
gene9763	100809150	LOC100809150	serine--tRNA ligase, chloroplastic/mitochondrial	274.136	0.90998	6.90635e-07	6.8214e-06
gene33481	100811296	EXP5A	expansin-A4-like	45.655	6.0729	6.92844e-07	6.84133e-06
gene44228	102659434	LOC102659434	1-aminocyclopropane-1-carboxylate oxidase homolog 1	240.741	-1.21508	6.94118e-07	6.85202e-06
gene30979	100812506	LOC100812506	DNA-directed RNA polymerase II subunit RPB1	607.492	-0.465909	6.94728e-07	6.85614e-06
gene40659	100812776	LOC100812776	prolyl-tRNA synthetase associated domain-containing protein 1	49.3745	0.946935	6.96766e-07	6.87436e-06
gene57681	100527777	LOC100527777	AUX/IAA family protein	70.8549	-1.57401	6.97818e-07	6.88284e-06
gene11669	100807925	LOC100807925	myb family transcription factor EFM	21.0604	-1.64059	6.98454e-07	6.88721e-06
gene35977	100306559	LOC100306559	SPFH domain-containing protein	744.488	-1.09836	7.00405e-07	6.90454e-06
gene56783	100785979	LOC100785979	LEAF RUST 10 DISEASE-RESISTANCE LOCUS RECEPTOR-LIKE PROTEIN KINASE-like 2.1	54.1253	-1.54806	7.01434e-07	6.91278e-06
gene19610	100499727	HSP18.5-C	18.5 kDa class I heat shock protein	7.90939	5.55883	7.04934e-07	6.94345e-06
gene57170	100788825	LOC100788825	membrane steroid-binding protein 1	267.345	-0.64941	7.04904e-07	6.94345e-06
gene38412	100818265	LOC100818265	phosphatidylglycerol/phosphatidylinositol transfer protein-like	23.7123	1.70052	7.06166e-07	6.95366e-06
gene32898	100820550	LOC100820550	putative L18p/L5e ribosomal protein	62.1342	0.958122	7.06492e-07	6.95415e-06
gene36642	100787955	LOC100787955	uncharacterized LOC100787955	67.2684	1.92692	7.06605e-07	6.95415e-06
gene21569	100781244	LOC100781244	flavonol 7-O-beta-glucosyltransferase UGT74F1	26.6484	-1.32064	7.07778e-07	6.96378e-06
gene12844	100780994	LOC100780994	pentatricopeptide repeat-containing protein At5g46580, chloroplastic	309.387	0.771899	7.08207e-07	6.96421e-06
gene29041	100779862	LOC100779862	putative ion channel POLLUX-like 2	264.604	0.735927	7.08212e-07	6.96421e-06
gene10711	100809154	LOC100809154	transcription factor TCP14	16.2306	-1.86151	7.10143e-07	6.98128e-06
gene29254	100783456	LOC100783456	conserved oligomeric Golgi complex subunit 1	106.399	0.715368	7.10524e-07	6.98311e-06
gene14530	100816325	LOC100816325	protein MIZU-KUSSEI 1	64.4933	3.55916	7.12773e-07	7.00328e-06
gene69	100785907	LOC100785907	receptor-like protein kinase 5	62.947	-1.43199	7.1496e-07	7.02284e-06
gene35351	100793768	LOC100793768	quinone oxidoreductase 1	58.8221	-1.16764	7.1516e-07	7.02288e-06
gene45942	100803194	LOC100803194	long chain base biosynthesis protein 2a	262.526	-0.647973	7.16747e-07	7.03653e-06
gene21999	100812450	LOC100812450	protein PAT1 homolog 1	237.027	-1.12826	7.19229e-07	7.05895e-06
gene9121	100794086	LOC100794086	E3 ubiquitin-protein ligase RNF5	320.946	2.89491	7.22975e-07	7.09377e-06
gene11021	100795139	LOC100795139	coiled-coil domain-containing protein SCD2	125.073	-0.685283	7.242e-07	7.10375e-06
gene14293	100776052	LOC100776052	3-ketoacyl-CoA synthase 4	50.3259	1.73915	7.2439e-07	7.10375e-06
gene18392	100804754	LOC100804754	AMSH-like ubiquitin thioesterase 1	65.1134	-0.751997	7.27406e-07	7.13137e-06
gene33025	100801884	LOC100801884	RNA polymerase sigma factor sigA	640.783	-0.885074	7.33587e-07	7.19e-06
gene44770	100782345	LOC100782345	probable zinc metalloprotease EGY1, chloroplastic	348.486	0.864466	7.38006e-07	7.23132e-06
gene34216	100777976	LOC100777976	probable serine/threonine-protein kinase abkC	22.3051	-1.27672	7.39617e-07	7.24512e-06
gene40231	547594	SBPRP	proline-rich protein	105.518	7.87783	7.41414e-07	7.26073e-06
gene27357	100784179	LOC100784179	probable methyltransferase PMT3	28.9371	1.3664	7.41905e-07	7.26356e-06
gene18845	100797503	LOC100797503	pre-mRNA-splicing factor SLU7-A	267.016	-0.571567	7.45292e-07	7.2936e-06
gene30758	100788440	LOC100788440	serine/threonine-protein kinase SRK2I	112.885	-0.783471	7.45382e-07	7.2936e-06
gene29910	100819787	LOC100819787	putative zinc finger protein At1g68190	50.3116	2.43863	7.4721e-07	7.30949e-06
gene14915	100777622	LOC100777622	putative UDP-sugar transporter DDB_G0278631-like	198.952	1.08813	7.49634e-07	7.32939e-06
gene4909	100787686	LOC100787686	leucine aminopeptidase 1	170.327	0.52044	7.49655e-07	7.32939e-06
gene15400	100818969	LOC100818969	RING-H2 finger protein ATL20-like	73.7721	-1.12405	7.54768e-07	7.37736e-06
gene14949	100810262	LOC100810262	proline-rich receptor-like protein kinase PERK15	35.305	5.55937	7.56012e-07	7.3875e-06
gene14986	100818812	LOC100818812	probable glycosyltransferase At5g03795	159.898	2.41926	7.57381e-07	7.39683e-06
gene44932	100810477	LOC100810477	uncharacterized LOC100810477	260.036	-0.582785	7.57235e-07	7.39683e-06
gene2433	100809417	LOC100809417	phospholipase D gamma 2-like	6.70041	-3.02268	7.59773e-07	7.41816e-06
gene11482	100806828	LOC100806828	TLC domain-containing protein 2-like	34.7477	-1.09163	7.65027e-07	7.46742e-06
gene1296	100809763	100809763	100809763	8.90708	3.14311	7.65436e-07	7.46938e-06
gene35477	100800832	LOC100800832	zinc finger protein CONSTANS-LIKE 9	169.981	0.993757	7.69091e-07	7.50299e-06
gene30646	100776175	LOC100776175	ADIPOR-like receptor IZH1-like	190.899	-1.01995	7.69312e-07	7.5031e-06
gene23326	100789252	LOC100789252	single-stranded DNA-binding protein WHY1, chloroplastic	189.838	1.16167	7.70239e-07	7.5101e-06
gene15948	100783733	LOC100783733	protein EXECUTER 2, chloroplastic	266.358	0.487997	7.71009e-07	7.51555e-06
gene153	100810149	LOC100810149	syntaxin-22	31.9021	1.47012	7.71828e-07	7.52148e-06
gene7499	100814117	LOC100814117	AP2-like ethylene-responsive transcription factor At2g41710	12.5281	-2.20878	7.73056e-07	7.5314e-06
gene31065	100793192	LOC100793192	WAT1-related protein At4g19185	14.1312	1.80404	7.74502e-07	7.54343e-06
gene11221	100807183	LOC100807183	expansin-A8	152.785	3.99531	7.75902e-07	7.555e-06
gene258	100796652	LOC100796652	protein DETOXIFICATION 27	20.7103	-1.93556	7.79455e-07	7.58722e-06
gene46975	100803929	LOC100803929	COBRA-like protein 7	261.231	3.21979	7.79635e-07	7.58722e-06
gene48211	100789289	LOC100789289	tubulin alpha-3 chain	389.912	1.15488	7.80339e-07	7.592e-06
gene24198	100783978	LOC100783978	putative uncharacterized protein DDB_G0288537	220.647	-0.74766	7.8185e-07	7.60141e-06
gene34956	100809520	LOC100809520	zinc finger protein CONSTANS-LIKE 3	8.15454	-3.17852	7.81831e-07	7.60141e-06
gene51739	100305839	LOC100305839	uncharacterized LOC100305839	131.86	1.2233	7.81944e-07	7.60141e-06
gene12750	100775860	LOC100775860	BTB/POZ domain-containing protein NPY4	42.2372	1.41489	7.84011e-07	7.61736e-06
gene8283	100787716	LOC100787716	L10-interacting MYB domain-containing protein	30.7231	-1.40147	7.83929e-07	7.61736e-06
gene42359	100779989	LOC100779989	receptor-like protein 51	26.3544	3.83275	7.85424e-07	7.62901e-06
gene41554	100815637	NIP6-3	aquaporin NIP6-3	8.23244	-3.30357	7.87421e-07	7.64633e-06
gene29712	102669653	LOC102669653	uncharacterized LOC102669653	8.10714	-2.20834	7.9015e-07	7.67075e-06
gene44301	100811352	LOC100811352	probable GMP synthase [glutamine-hydrolyzing]	100.349	2.94641	7.95228e-07	7.71794e-06
gene55043	100783128	LOC100783128	acyl transferase 4	4.05704	5.29009	7.95588e-07	7.71934e-06
gene15880	100790800	LOC100790800	E3 ubiquitin-protein ligase RGLG2	17.4626	1.98915	7.96737e-07	7.72839e-06
gene21138	100801608	LOC100801608	tubulin beta chain	79.9254	1.05642	7.98706e-07	7.74539e-06
gene11520	100500355	LOC100500355	30S ribosomal protein S13	310.648	1.33641	7.99083e-07	7.74694e-06
gene23443	100814765	LOC100814765	protein MEI2-like 2	173.99	-0.861312	8.05272e-07	7.80483e-06
gene13183	100500158	LOC100500158	remorin C-terminal domain-containing protein	8.59005	6.24395	8.07141e-07	7.82082e-06
gene44905	100500066	LOC100500066	translocon-associated protein subunit beta-like	121.505	0.743908	8.08023e-07	7.82724e-06
gene7325	100819802	LOC100819802	UBP1-associated protein 2A	253.252	-0.758483	8.09462e-07	7.83906e-06
gene19416	100789403	LOC100789403	uncharacterized LOC100789403	52.925	1.0286	8.15384e-07	7.89427e-06
gene9122	100802240	LOC100802240	probable galacturonosyltransferase-like 1	10.1724	3.76124	8.16279e-07	7.90079e-06
gene17193	100820576	LOC100820576	vesicle-associated protein 4-2	20.7151	2.27319	8.2066e-07	7.94105e-06
gene13587	100819684	CAD1	cinnamyl-alcohol dehydrogenase	15.5765	2.10905	8.2939e-07	8.02335e-06
gene39291	100818462	LOC100818462	septum-promoting GTP-binding protein 1	25.1081	-2.16035	8.36279e-07	8.08605e-06
gene7797	100788436	LOC100788436	TPR transcription factor	851.285	2.02161	8.36324e-07	8.08605e-06
gene11360	100808236	LOC100808236	probable pectinesterase/pectinesterase inhibitor 61	24.7508	4.99093	8.39147e-07	8.11115e-06
gene46550	100809070	LOC100809070	chloride channel protein CLC-c	33.459	1.46011	8.45219e-07	8.16763e-06
gene47580	100792085	LOC100792085	spermidine synthase-like	304.731	2.41194	8.45795e-07	8.17098e-06
gene8311	100790898	LOC100790898	protein trichome birefringence-like 6	20.2244	1.86855	8.46342e-07	8.17407e-06
gene47701	102667476	LOC102667476	uncharacterized LOC102667476	26.086	1.46338	8.46574e-07	8.1741e-06
gene10808	100305516	GASA6	gibberellin-regulated protein 6	73.4635	5.56396	8.47649e-07	8.18226e-06
gene27352	100795108	LOC100795108	rho-N domain-containing protein 1, chloroplastic	84.4902	0.976237	8.49395e-07	8.1969e-06
gene26195	100809622	LOC100809622	RNA-binding protein 34	64.6453	-0.839967	8.49724e-07	8.19786e-06
gene52580	100797411	LOC100797411	probable FKBP-type peptidyl-prolyl cis-trans isomerase 7, chloroplastic-like	154.109	0.929244	8.5115e-07	8.2094e-06
gene7926	100783651	LOC100783651	uncharacterized LOC100783651	160.965	2.00726	8.53439e-07	8.22926e-06
gene33408	102664475	LOC102664475	long-chain-fatty-acid--AMP ligase FadD28	34.7189	-1.72782	8.56247e-07	8.25309e-06
gene9028	100820195	LOC100820195	endoglucanase 2	57.6717	2.62968	8.56372e-07	8.25309e-06
gene21280	100797350	LOC100797350	putative ubiquitin-conjugating enzyme E2 38	71.6538	-1.33927	8.62634e-07	8.3112e-06
gene6587	100796512	LOC100796512	GDSL esterase/lipase CPRD49	45.99	1.57427	8.65679e-07	8.33829e-06
gene13086	100804008	LOC100804008	protein NRT1/ PTR FAMILY 8.3	34.4448	-1.46121	8.69547e-07	8.37328e-06
gene11046	100306534	LOC100306534	uncharacterized LOC100306534	105.056	1.38083	8.71571e-07	8.39051e-06
gene57500	100807200	LOC100807200	acyl-CoA-binding domain-containing protein 6	75.513	0.704014	8.73144e-07	8.4034e-06
gene55435	100804161	LOC100804161	NDR1/HIN1-like protein 12	20.8215	-1.69032	8.73961e-07	8.409e-06
gene47377	100306481	LOC100306481	uncharacterized LOC100306481	227.381	1.16492	8.74755e-07	8.41437e-06
gene46884	100783075	LOC100783075	prolyl 4-hydroxylase subunit alpha-2-like	45.1642	0.993457	8.7683e-07	8.43206e-06
gene35224	102660802	LOC102660802	uncharacterized LOC102660802	94.8393	0.840566	8.78342e-07	8.44432e-06
gene17003	100807942	LOC100807942	protein CONSERVED ONLY IN THE GREEN LINEAGE 160, chloroplastic	1245.39	0.536166	8.83635e-07	8.49293e-06
gene9042	100791981	LOC100791981	probable 1-acylglycerol-3-phosphate O-acyltransferase	108.423	1.84492	8.88863e-07	8.54087e-06
gene31293	100780424	LOC100780424	kinesin-like protein KIN-7D, mitochondrial	161.037	1.02849	8.91186e-07	8.5609e-06
gene57300	100780996	LOC100780996	protein PIGMENT DEFECTIVE 338, chloroplastic	42.3807	0.967828	8.93322e-07	8.57911e-06
gene25428	100811234	HSP90A1	heat shock protein 90-A1	49.7444	3.30033	8.99644e-07	8.6375e-06
gene54053	100820521	LOC100820521	protein GrpE	181.869	0.877963	9.01226e-07	8.65037e-06
gene864	100783436	LOC100783436	auxin-responsive protein SAUR36	48.5639	-2.04193	9.0166e-07	8.65221e-06
gene44718	100809946	100809946	100809946	252.105	1.09165	9.05663e-07	8.68829e-06
gene52178	100818352	LOC100818352	serine/threonine-protein kinase D6PK	13.7505	3.27915	9.06187e-07	8.69098e-06
gene44545	100776623	LOC100776623	pectinesterase	18.1899	3.1926	9.06665e-07	8.69323e-06
gene57392	100816118	LOC100816118	uncharacterized LOC100816118	118.719	-0.869312	9.10365e-07	8.72637e-06
gene37102	100820232	LOC100820232	30S ribosomal protein S5	663.175	1.36144	9.10991e-07	8.73003e-06
gene1776	100812280	LOC100812280	ATP-dependent Clp protease proteolytic subunit 4, chloroplastic	148.053	0.772186	9.1161e-07	8.73356e-06
gene30543	100820182	LOC100820182	G-type lectin S-receptor-like serine/threonine-protein kinase LECRK1	145.554	-1.37815	9.11848e-07	8.73356e-06
gene52414	100793178	LOC100793178	O-fucosyltransferase 27	164.716	1.29611	9.13435e-07	8.74641e-06
gene9543	100527416	LOC100527416	zinc finger domain-containing protein	31.0037	1.41513	9.16715e-07	8.77547e-06
gene43668	100784994	LOC100784994	uncharacterized LOC100784994	42.6929	-0.878359	9.17507e-07	8.7807e-06
gene31533	100793210	LOC100793210	scarecrow-like protein 14	119.647	-1.73118	9.19861e-07	8.80086e-06
gene45206	100788731	LOC100788731	uncharacterized LOC100788731	37.7247	-1.1487	9.20954e-07	8.80897e-06
gene35180	547601	LOC547601	glutamine amidotransferases class-II superfamily protein	285.009	-2.10346	9.22291e-07	8.81939e-06
gene36682	100814902	LOC100814902	probable membrane-associated kinase regulator 4	3.31132	6.04686	9.24721e-07	8.84026e-06
gene17646	102668733	LOC102668733	bZIP transcription factor 17	16.5624	1.81325	9.28146e-07	8.86907e-06
gene44413	100798570	LOC100798570	protein PHYLLO, chloroplastic	70.8162	0.996987	9.28231e-07	8.86907e-06
gene50149	100802880	LOC100802880	leucine-rich repeat receptor-like serine/threonine-protein kinase RGI4	21.2209	3.93927	9.32715e-07	8.90953e-06
gene14355	100783908	LOC100783908	uncharacterized LOC100783908	94.3736	0.709814	9.35645e-07	8.93513e-06
gene12101	100802262	LOC100802262	ACT domain-containing protein ACR8	15.4642	2.78262	9.38269e-07	8.9578e-06
gene24004	100790519	LOC100790519	protein EMSY-LIKE 3	239.946	-0.595589	9.40485e-07	8.97656e-06
gene30910	100800082	LOC100800082	transmembrane and coiled-coil domain-containing protein 4-like	14.2096	3.38402	9.41791e-07	8.98662e-06
gene42248	100816864	LOC100816864	E3 ubiquitin-protein ligase RMA1H1	77.7737	-1.42806	9.4609e-07	9.02523e-06
gene7890	100817490	LOC100817490	ATP phosphoribosyltransferase	126.817	0.958775	9.47632e-07	9.03753e-06
gene32718	100789861	LOC100789861	uncharacterized LOC100789861	92.5055	1.37017	9.50961e-07	9.06686e-06
gene411	100814971	LOC100814971	dnaJ homolog subfamily B member 5	32.5051	3.11749	9.52418e-07	9.07833e-06
gene49416	100784538	LOC100784538	TBC domain-containing protein C1952.17c	35.8143	-1.0159	9.54902e-07	9.09958e-06
gene41100	547712	LOC547712	NADPH:P450 reductase	128.774	0.883017	9.59215e-07	9.13616e-06
gene52455	100784342	LOC100784342	protein trichome birefringence-like 19	214.358	2.51285	9.59252e-07	9.13616e-06
gene27840	100789843	LOC100789843	33 kDa ribonucleoprotein, chloroplastic	22.8948	1.42264	9.61427e-07	9.15444e-06
gene36347	100785661	LOC100785661	caffeoylshikimate esterase	103.957	-1.66648	9.61731e-07	9.15489e-06
gene33485	100812903	LOC100812903	probable protein phosphatase 2C 4	39.6066	-1.058	9.62509e-07	9.1595e-06
gene3865	100799335	LOC100799335	probable WRKY transcription factor 4	270.44	1.01267	9.6295e-07	9.1595e-06
gene42627	100807427	LOC100807427	1-aminocyclopropane-1-carboxylate oxidase-like	6.36263	-5.76768	9.62985e-07	9.1595e-06
gene3211	100780583	LOC100780583	26S proteasome non-ATPase regulatory subunit 4 homolog	177.117	-0.453597	9.64532e-07	9.17178e-06
gene54675	100814667	LOC100814667	ABC transporter B family member 1	26.0494	2.51224	9.65424e-07	9.17782e-06
gene3590	100812116	LOC100812116	alpha,alpha-trehalose-phosphate synthase [UDP-forming] 6-like	288.504	-1.40873	9.66895e-07	9.18936e-06
gene28790	100802887	LOC100802887	probable linoleate 9S-lipoxygenase 5	282.589	-1.46445	9.68685e-07	9.20393e-06
gene30509	100809500	LOC100809500	putative glucuronosyltransferase PGSIP8	8.61674	3.2521	9.69891e-07	9.21293e-06
gene49356	100817798	LOC100817798	uncharacterized LOC100817798	87.8372	0.920779	9.7191e-07	9.22965e-06
gene49125	100793150	LOC100793150	uncharacterized LOC100793150	20.0494	-2.82734	9.72271e-07	9.23063e-06
gene35395	100783717	LOC100783717	probable serine/threonine-protein kinase WNK10	151.559	0.635399	9.73109e-07	9.23613e-06
gene10969	100780098	LOC100780098	uncharacterized LOC100780098	340.526	-0.779509	9.76794e-07	9.26865e-06
gene1343	100783058	LOC100783058	30S ribosomal protein S31, chloroplastic	125.755	1.2979	9.79177e-07	9.28879e-06
gene20040	100813860	LOC100813860	leucine-rich repeat extensin-like protein 1	7.77716	5.4301	9.79553e-07	9.28989e-06
gene28988	100500510	LOC100500510	uncharacterized LOC100500510	73.578	0.923167	9.82014e-07	9.31077e-06
gene8920	100785276	LOC100785276	psbP domain-containing protein 3, chloroplastic	192.218	1.24797	9.82707e-07	9.31486e-06
gene7677	100798833	LOC100798833	pre-mRNA-splicing factor 18	71.4544	-0.74073	9.83339e-07	9.31838e-06
gene14395	100798550	LOC100798550	rac-like GTP-binding protein RAC1-like	96.4048	1.28068	9.96006e-07	9.42841e-06
gene3150	100810330	LOC100810330	kinesin-like protein KIN-14B	137.88	0.751726	9.95391e-07	9.42841e-06
gene46792	100809241	LOC100809241	aminomethyltransferase, mitochondrial	1578.9	1.1616	9.95975e-07	9.42841e-06
gene8904	100810568	LOC100810568	glucan endo-1,3-beta-D-glucosidase	70.8579	1.61266	9.95672e-07	9.42841e-06
gene39424	100795392	LOC100795392	CBL-interacting serine/threonine-protein kinase 3-like	132.396	-1.22661	9.96565e-07	9.43121e-06
gene10964	100777966	LOC100777966	cycloeucalenol cycloisomerase	22.8252	1.37235	9.97523e-07	9.43778e-06
gene11578	100783353	LOC100783353	mediator of RNA polymerase II transcription subunit 33B	207.052	-0.954836	9.97862e-07	9.43849e-06
gene14849	100792745	LOC100792745	boron transporter 4	12.543	8.18341	9.98302e-07	9.44015e-06
gene31664	100801145	LOC100801145	50S ribosomal protein L27, chloroplastic	443.803	1.36137	9.98986e-07	9.44412e-06
gene28801	100819423	LOC100819423	uncharacterized LOC100819423	267.452	1.74465	1.00302e-06	9.47971e-06
gene33559	100526863	LOC100526863	uncharacterized LOC100526863	16.9384	1.42591	1.00588e-06	9.5043e-06
gene38839	100799244	LOC100799244	auxin-responsive protein IAA26	24.297	2.73111	1.00769e-06	9.5188e-06
gene51704	100782747	LOC100782747	pyruvate decarboxylase 2	58.0769	-1.1781	1.00899e-06	9.52862e-06
gene21466	100806907	LOC100806907	tubulin alpha-3 chain-like	679.339	1.27986	1.0093e-06	9.52899e-06
gene5814	100810854	LOC100810854	fimbrin-1	47.3585	2.48097	1.0108e-06	9.54071e-06
gene8646	100813414	LOC100813414	GDSL esterase/lipase At5g33370	100.048	9.81765	1.01459e-06	9.57389e-06
gene5433	100779859	LOC100779859	mucin-17	13.0917	1.58454	1.01962e-06	9.61881e-06
gene7666	100805926	LOC100805926	cyclin-P3-1	37.1898	1.4683	1.02411e-06	9.6586e-06
gene2213	100815123	LOC100815123	uncharacterized LOC100815123	29.0679	-1.99591	1.03211e-06	9.72898e-06
gene38519	100795715	LOC100795715	protein SOSEKI 2	8.70761	2.35069	1.03188e-06	9.72898e-06
gene16994	100805101	LOC100805101	2-aminoethanethiol dioxygenase-like	6.50427	2.66368	1.03628e-06	9.76572e-06
gene36123	100803677	LOC100803677	long chain acyl-CoA synthetase 9, chloroplastic	44.8409	-1.43212	1.03656e-06	9.76578e-06
gene23461	100527281	LOC100527281	elongin subunit A domain-containing protein	127.031	-0.63699	1.0376e-06	9.773e-06
gene27817	100781857	LOC100781857	receptor protein kinase TMK1	219.535	1.24057	1.03815e-06	9.77554e-06
gene57954	100794094	LOC100794094	pre-mRNA-splicing factor 38	156.188	-0.612642	1.03919e-06	9.7828e-06
gene48762	100804101	LOC100804101	FCS-Like Zinc finger 10	6.29438	2.0939	1.04047e-06	9.79221e-06
gene32218	100820520	LOC100820520	heavy-metal-associated domain-containing protein	110.748	2.29461	1.04184e-06	9.80252e-06
gene52569	100805554	LOC100805554	uncharacterized LOC100805554	24.086	1.42832	1.04284e-06	9.80944e-06
gene32847	100792859	LOC100792859	MACPF domain-containing protein At1g14780	154.239	-1.7835	1.0455e-06	9.83181e-06
gene52621	100805737	LOC100805737	uncharacterized LOC100805737	8.7531	2.35041	1.04589e-06	9.83291e-06
gene3496	100813918	LOC100813918	somatic embryogenesis receptor kinase 2	10.5878	2.57545	1.04729e-06	9.84349e-06
gene49717	102669260	LOC102669260	lectin-like protein	7.96341	4.36062	1.05258e-06	9.89058e-06
gene32976	100817003	LOC100817003	protein OBERON 4	267.201	-0.719693	1.05714e-06	9.93081e-06
gene34565	100499656	LOC100499656	30S ribosomal protein S20, chloroplastic	209.969	1.06185	1.05903e-06	9.94601e-06
gene49938	100790732	LOC100790732	transcription factor RF2b	14.9337	1.94525	1.0594e-06	9.94686e-06
gene31776	100499976	LOC100499976	expansin-A4	59.57	4.77682	1.05971e-06	9.94709e-06
gene45285	100499966	LOC100499966	peptidyl-prolyl cis-trans isomerase FKBP2 precursor	81.7748	0.873711	1.06104e-06	9.95703e-06
gene47856	100788744	LOC100788744	uncharacterized LOC100788744	67.2851	-0.822834	1.06156e-06	9.95926e-06
gene16987	100802451	LOC100802451	shaggy-related protein kinase eta	194.115	0.660603	1.0621e-06	9.96176e-06
gene27384	100788959	LOC100788959	xyloglucan galactosyltransferase MUR3	21.0799	2.09976	1.06337e-06	9.97102e-06
gene4992	100807301	LOC100807301	mitochondrial succinate-fumarate transporter 1	35.4735	1.89129	1.07083e-06	1.00384e-05
gene39809	100810442	LOC100810442	probable galacturonosyltransferase-like 1	9.29437	3.04028	1.07148e-06	1.00418e-05
gene30024	100799332	LOC100799332	probable ubiquitin-conjugating enzyme E2 23	182.304	-0.609614	1.0753e-06	1.00746e-05
gene37415	100812937	LOC100812937	mediator of RNA polymerase II transcription subunit 33A	86.7989	-1.41697	1.07582e-06	1.00746e-05
gene50945	102664472	LOC102664472	uncharacterized LOC102664472	39.0351	1.34049	1.07569e-06	1.00746e-05
gene33881	100305421	LOC100305421	S-locus lectin protein kinase family protein	232.242	-0.85015	1.07633e-06	1.00767e-05
gene14198	106799192	LOC106799192	RNA polymerase sigma factor sigB-like	206.967	1.1226	1.08341e-06	1.01403e-05
gene2096	100787837	LOC100787837	uncharacterized LOC100787837	18.0246	3.5444	1.08396e-06	1.01412e-05
gene2714	100499975	LOC100499975	uncharacterized LOC100499975	117.072	1.06053	1.08407e-06	1.01412e-05
gene55593	100811123	LOC100811123	U-box domain-containing protein 11	47.7958	1.85692	1.08817e-06	1.01768e-05
gene57315	100787232	LOC100787232	NAC domain-containing protein 17	281.069	-1.03022	1.09208e-06	1.02108e-05
gene39671	100793805	LOC100793805	cucumisin	54.0399	28.486	1.09732e-06	1.02571e-05
gene22705	100817238	LOC100817238	uncharacterized LOC100817238	114.891	0.791985	1.09847e-06	1.02624e-05
gene51066	100807151	LOC100807151	uncharacterized LOC100807151	6.30176	7.26344	1.0984e-06	1.02624e-05
gene17448	100786015	LOC100786015	SUN domain-containing protein 4	35.3511	2.64073	1.10128e-06	1.0286e-05
gene2212	100814596	LOC100814596	BTB/POZ domain-containing protein SR1IP1	54.8516	-1.43534	1.10273e-06	1.02969e-05
gene55071	100790047	LOC100790047	transmembrane protein 184A	44.2886	1.74551	1.10544e-06	1.03194e-05
gene38106	100815598	LOC100815598	COP1-interacting protein 7	137.488	2.03742	1.10652e-06	1.03269e-05
gene45481	100792249	LOC100792249	leucine-rich repeat receptor protein kinase HPCA1	31.7061	1.75199	1.10976e-06	1.03544e-05
gene43541	100816868	CYP55	peptidyl-prolyl cis-trans isomerase CYP55	135.967	1.35302	1.11055e-06	1.03591e-05
gene25095	100819402	LOC100819402	carbon catabolite repressor protein 4 homolog 1	209.187	-0.684418	1.11179e-06	1.03679e-05
gene47693	100780025	LOC100780025	protein ENHANCED DISEASE RESISTANCE 2-like	245.174	0.624232	1.12152e-06	1.04559e-05
gene39663	100781579	LOC100781579	uncharacterized LOC100781579	43.3771	2.36146	1.12518e-06	1.04873e-05
gene49209	100500120	LOC100500120	uncharacterized LOC100500120	74.518	1.05664	1.1315e-06	1.05435e-05
gene13899	100802077	LOC100802077	serine/threonine-protein kinase STY13	363.379	-0.454824	1.13229e-06	1.05481e-05
gene39732	102665063	LOC102665063	uncharacterized LOC102665063	16.3389	-1.78324	1.13898e-06	1.06076e-05
gene48548	100499630	TEFS1	Elongation factor 1-alpha	5203.92	-0.525966	1.14032e-06	1.06173e-05
gene53353	100802218	LOC100802218	CLIP-associated protein	5.31731	5.0679	1.14814e-06	1.06873e-05
gene9813	732559	DREB3	dehydration responsive element-binding protein 3	518.228	-1.18009	1.15223e-06	1.07226e-05
gene36251	100802268	LOC100802268	N-acyltransferase superfamily protein	48.3525	0.978005	1.15269e-06	1.07241e-05
gene14669	100780137	LOC100780137	glutaredoxin-C6	30.9531	-1.84468	1.15946e-06	1.07843e-05
gene47437	100793853	LOC100793853	protein LTV1 homolog	97.6504	-0.718109	1.16027e-06	1.07891e-05
gene52365	100779523	LOC100779523	receptor-like protein kinase FERONIA	37.6661	-1.87499	1.16243e-06	1.08063e-05
gene33512	100776018	LOC100776018	uncharacterized LOC100776018	66.4734	3.8196	1.16509e-06	1.08282e-05
gene55640	100807033	MSG	MLP-like protein 28-like	2.71375	5.86551	1.16587e-06	1.08327e-05
gene30280	100803802	LOC100803802	WEB family protein At3g02930, chloroplastic	41.9238	2.33542	1.16981e-06	1.08664e-05
gene17995	100794665	LOC100794665	GRF1-interacting factor 3	139.113	-0.755331	1.17121e-06	1.08766e-05
gene11974	100791320	TUFB1	elongation factor Tu	172.931	1.10891	1.17198e-06	1.08809e-05
gene32370	100791077	LOC100791077	cysteine-rich receptor-like protein kinase 2	46.7901	-2.86212	1.17289e-06	1.08866e-05
gene27234	100803427	LOC100803427	protein HUA2-LIKE 2	216.732	-0.546299	1.17362e-06	1.08905e-05
gene4999	100808904	LOC100808904	protein tumorous imaginal discs, mitochondrial-like	118.909	-0.81091	1.17848e-06	1.09327e-05
gene27569	100798459	LOC100798459	triosephosphate isomerase, chloroplastic-like	221.974	1.03774	1.17958e-06	1.09401e-05
gene45956	100807450	LOC100807450	uncharacterized LOC100807450	84.8409	0.936051	1.18095e-06	1.09499e-05
gene32489	100306214	LOC100306214	protein C2-DOMAIN ABA-RELATED 4-like	89.3036	-1.18993	1.18696e-06	1.10028e-05
gene4257	100803937	LOC100803937	LEC14B homolog	26.3296	1.46922	1.18938e-06	1.10225e-05
gene18121	100809921	LOC100809921	uncharacterized LOC100809921	308.781	1.69981	1.18971e-06	1.10226e-05
gene53898	100775264	CHS13	chalcone synthase 13	142.425	2.36144	1.19034e-06	1.10256e-05
gene5221	100272203	WNK12	with no lysine kinase 12	15.9512	-2.49012	1.1929e-06	1.10465e-05
gene28095	100807663	LOC100807663	uncharacterized LOC100807663	64.4924	0.853017	1.19753e-06	1.10862e-05
gene47986	100784314	LOC100784314	PGR5-like protein 1B, chloroplastic	519.256	-0.963982	1.19781e-06	1.10862e-05
gene43269	100812066	LOC100812066	photosystem I chlorophyll a/b-binding protein 6, chloroplastic	401.857	1.32529	1.20176e-06	1.11199e-05
gene8621	100803267	PHR10	MYB-CC domain-containing transcription factor PHR10	105.143	-0.763987	1.20261e-06	1.11224e-05
gene8634	547573	PPCK1	phosphoenolpyruvate carboxylase kinase	15.283	-2.14702	1.20266e-06	1.11224e-05
gene30055	100797586	LOC100797586	E3 ubiquitin-protein ligase RING1	88.6788	-1.07529	1.20308e-06	1.11234e-05
gene57380	100816112	LOC100816112	MLO-like protein 6	198.388	-0.948662	1.20443e-06	1.11331e-05
gene38456	100786020	LOC100786020	glucan endo-1,3-beta-glucosidase 14-like	142.414	2.06456	1.205e-06	1.11354e-05
gene44957	100818484	LOC100818484	protein NUCLEAR FUSION DEFECTIVE 4	241.975	0.867294	1.20616e-06	1.11432e-05
gene20281	100792402	LOC100792402	U-box domain-containing protein 4	70.6335	-0.935916	1.21124e-06	1.11873e-05
gene11732	100799400	LOC100799400	isoaspartyl peptidase/L-asparaginase-like	59.3288	-0.852268	1.21465e-06	1.12159e-05
gene55554	100806672	LOC100806672	protein DMR6-LIKE OXYGENASE 2	19.5372	2.54546	1.21547e-06	1.12206e-05
gene20275	100789763	LOC100789763	F-box protein CPR1	91.4643	-0.753926	1.2193e-06	1.1253e-05
gene10715	100811647	LOC100811647	HVA22-like protein a	14.3538	-1.81194	1.2216e-06	1.12714e-05
gene14276	100797297	LOC100797297	phosphatidylinositol/phosphatidylcholine transfer protein SFH6	203.989	-0.474991	1.22656e-06	1.13113e-05
gene21096	100792053	LOC100792053	aspartate aminotransferase superfamily protein	68.4743	2.74726	1.22625e-06	1.13113e-05
gene30285	100819981	LOC100819981	uncharacterized LOC100819981	234.514	0.731586	1.22773e-06	1.13191e-05
gene2115	100780194	LOC100780194	uncharacterized LOC100780194	80.9881	1.43795	1.22923e-06	1.13301e-05
gene48890	100306307	LOC100306307	AAI_LTSS superfamily protein	65.5801	8.41389	1.23027e-06	1.13367e-05
gene20270	100787644	LOC100787644	uncharacterized LOC100787644	39.7371	1.07926	1.23154e-06	1.13454e-05
gene50508	100813931	LOC100813931	probable receptor-like protein kinase At2g42960	63.2794	0.872257	1.23351e-06	1.13607e-05
gene1254	100815839	LOC100815839	uncharacterized LOC100815839	135.944	0.575548	1.2364e-06	1.13825e-05
gene24166	100819413	LOC100819413	probable galactinol--sucrose galactosyltransferase 2	21.5136	2.3469	1.23652e-06	1.13825e-05
gene35291	100305754	LOC100305754	kunitz family trypsin and protease inhibitor protein	12.2383	-2.43024	1.2418e-06	1.14282e-05
gene22409	100794166	LOC100794166	pyrophosphate-energized vacuolar membrane proton pump	149.748	1.21151	1.24545e-06	1.14588e-05
gene17919	100818646	ERF7	ethylene-responsive transcription factor 7	1394.51	-1.29351	1.24592e-06	1.14602e-05
gene14333	100781382	LOC100781382	protein canopy-1	31.3048	1.05375	1.248e-06	1.14764e-05
gene23284	100782878	LOC100782878	paired amphipathic helix protein Sin3-like 3	211.467	-1.28483	1.2491e-06	1.14835e-05
gene19193	100500243	LOC100500243	uncharacterized LOC100500243	245.49	1.47117	1.25178e-06	1.15029e-05
gene54745	100784904	LOC100784904	threonine--tRNA ligase, chloroplastic/mitochondrial 2	367.54	0.677796	1.25184e-06	1.15029e-05
gene49289	100793493	LOC100793493	sugar transporter ERD6-like 6	18.7386	1.52796	1.25217e-06	1.15029e-05
gene35066	100801888	LOC100801888	bifunctional riboflavin kinase/FMN phosphatase	26.1407	1.2956	1.25379e-06	1.15148e-05
gene13810	100818244	LOC100818244	uncharacterized LOC100818244	7.92731	4.57848	1.25468e-06	1.152e-05
gene34084	100101873	BZIP48	bZIP transcription factor 48	29.8669	5.05768	1.27097e-06	1.16667e-05
gene44797	100784487	LOC100784487	tubulin alpha-3 chain	1090.56	1.53238	1.27243e-06	1.1677e-05
gene46929	102666789	LOC102666789	probable protein phosphatase 2C 40	31.6768	-1.0887	1.27562e-06	1.17033e-05
gene6172	100819101	LOC100819101	receptor-like serine/threonine-protein kinase At2g45590	56.0176	1.59195	1.28232e-06	1.17618e-05
gene55441	100811631	LOC100811631	endoribonuclease Dicer homolog 1	218.468	-0.587668	1.2873e-06	1.18044e-05
gene40388	100776765	LOC100776765	cell wall-associated protein BIIDXI-like	220.913	5.19116	1.28786e-06	1.18065e-05
gene21363	100820618	LOC100820618	glutamate-rich WD repeat-containing protein 1	121.813	-0.567318	1.29157e-06	1.18374e-05
gene6173	100798484	LOC100798484	calcium-dependent lipid-binding protein	110.426	1.14233	1.29649e-06	1.18795e-05
gene30122	100778996	LOC100778996	SAC3 family protein A	282.137	-0.45806	1.29754e-06	1.18822e-05
gene30638	100808426	LOC100808426	protein PHLOEM PROTEIN 2-LIKE A10	21.9089	-1.35707	1.29778e-06	1.18822e-05
gene49346	100813544	LOC100813544	filament-like plant protein 4	88.5294	2.27957	1.29726e-06	1.18822e-05
gene4966	100799504	LOC100799504	thylakoid lumenal 29 kDa protein, chloroplastic	103.553	3.97819	1.29829e-06	1.18838e-05
gene8924	100791976	LOC100791976	monosaccharide-sensing protein 2	128.709	1.13791	1.30144e-06	1.19096e-05
gene18003	100797862	LOC100797862	homeodomain/HOMEOBOX transcription factor	10.7414	-2.33316	1.30236e-06	1.19149e-05
gene26840	100805357	LOC100805357	mannan endo-1,4-beta-mannosidase 6	22.3885	3.26053	1.30529e-06	1.19387e-05
gene25362	100816030	LOC100816030	S-type anion channel SLAH3	3.70772	6.27298	1.30908e-06	1.19703e-05
gene41445	100786204	LOC100786204	probable methyltransferase At1g29790	23.8384	1.16611	1.31005e-06	1.19761e-05
gene37960	100789909	LOC100789909	trifunctional UDP-glucose 4,6-dehydratase/UDP-4-keto-6-deoxy-D-glucose 3,5-epimerase/UDP-4-keto-L-rhamnose-reductase RHM1	217.945	1.03848	1.3124e-06	1.19945e-05
gene27301	100799875	LOC100799875	auxin-induced protein 22D-like	57.9682	1.52649	1.3141e-06	1.20057e-05
gene8516	100306631	LOC100306631	signal peptidase complex subunit	26.1781	1.06876	1.3143e-06	1.20057e-05
gene56994	100791642	CRK88	cysteine-rich receptor-like protein kinase	34.597	1.77581	1.31538e-06	1.20126e-05
gene36692	547597	GSTL3	glutathione S-transferase L3	311.899	0.718866	1.31966e-06	1.20486e-05
gene3154	100806776	LOC100806776	ubiquitin domain-containing protein DSK2a	102.879	-0.626045	1.3221e-06	1.20677e-05
gene16680	100804385	LOC100804385	pentatricopeptide repeat-containing protein At4g21705, mitochondrial	19.3736	1.8975	1.32282e-06	1.20713e-05
gene43882	100801593	LOC100801593	class 2 transcription repressor NC2 alpha 6	98.3861	-0.660792	1.33247e-06	1.21562e-05
gene1701	102667445	LOC102667445	uncharacterized LOC102667445	31.9672	2.43172	1.33413e-06	1.21683e-05
gene29221	100784174	LOC100784174	uncharacterized LOC100784174	74.7951	-0.985715	1.33739e-06	1.21947e-05
gene57122	100775836	LOC100775836	transcription factor bHLH118-like	4.47786	-3.55655	1.33772e-06	1.21947e-05
gene20777	100778217	LOC100778217	glucan endo-1,3-beta-glucosidase 3	7.30776	2.61308	1.33936e-06	1.22066e-05
gene8670	100818740	LOC100818740	BTB/POZ domain-containing protein POB1	79.7259	-0.804549	1.34238e-06	1.2231e-05
gene38285	100784959	LOC100784959	probable polyol transporter 4	43.6197	0.963882	1.34289e-06	1.22325e-05
gene30562	100812359	LOC100812359	DNA repair endonuclease UVH1	69.9654	2.13809	1.34431e-06	1.22423e-05
gene39920	100793808	LOC100793808	subtilisin-like protease SBT1.7	311.968	1.73716	1.34618e-06	1.22563e-05
gene28699	100781846	LOC100781846	ADP-ribosylation factor	275.435	-0.638934	1.34871e-06	1.22733e-05
gene39061	100781583	LOC100781583	serine/threonine-protein kinase BSK1	196.938	-0.540253	1.34874e-06	1.22733e-05
gene637	100809411	LOC100809411	putative 6-phosphogluconolactonase	48.0587	-1.01008	1.35223e-06	1.23019e-05
gene17806	100817742	LOC100817742	uncharacterized LOC100817742	6.94021	3.09709	1.35409e-06	1.23157e-05
gene26838	100499644	LOC100499644	FERONIA receptor-like kinase	426.885	2.18188	1.35852e-06	1.23529e-05
gene8032	100788429	HSF-07	heat stress transcription factor 7	50.9986	1.58941	1.36061e-06	1.23687e-05
gene15221	100499902	LOC100499902	30S ribosomal protein S13, chloroplastic	197.971	1.53141	1.36495e-06	1.2405e-05
gene14555	100809735	LOC100809735	atypical Cys His-rich thioredoxin-like	92.8637	0.884433	1.36648e-06	1.24158e-05
gene17768	100811698	LOC100811698	signal recognition particle 54 kDa protein 2	103.319	-0.624974	1.37048e-06	1.24489e-05
gene27798	100788062	LOC100788062	NDR1/HIN1-like protein 10	242.284	-1.44237	1.37321e-06	1.24706e-05
gene41941	100305416	LOC100305416	protein kinase	43.5868	1.9518	1.37392e-06	1.24738e-05
gene8594	778137	BZIP105	bZIP transcription factor bZIP105	556.179	-2.06603	1.3801e-06	1.25267e-05
gene29087	100798109	LOC100798109	TPX2 domain-containing protein	63.2122	1.82828	1.38191e-06	1.25401e-05
gene21908	100791190	LOC100791190	YTH domain-containing protein ECT2	184.805	-1.04937	1.38405e-06	1.25562e-05
gene29535	547758	BCH3	beta-carotene hydroxylase BCH3	48.0527	-1.61467	1.38638e-06	1.25742e-05
gene42050	100795758	LOC100795758	metacaspase-3	64.6883	-1.93568	1.38855e-06	1.25906e-05
gene41903	100784632	LOC100784632	U-box domain-containing protein 33	98.2766	-0.731088	1.39456e-06	1.26419e-05
gene35817	100797464	LOC100797464	proline dehydrogenase 2, mitochondrial	4.81696	6.16245	1.39768e-06	1.2667e-05
gene26423	100820124	CBP	putative calmodulin-binding protein	60.5271	1.48221	1.4069e-06	1.27446e-05
gene8009	100784704	LOC100784704	pentatricopeptide repeat-containing protein At5g03800	16.3305	1.51579	1.40695e-06	1.27446e-05
gene21469	100784488	LOC100784488	thioredoxin-like fold domain-containing protein MRL7 homolog, chloroplastic	20.4927	1.47911	1.40761e-06	1.27473e-05
gene40144	100804219	LOC100804219	protein ALP1-like	28.2967	-1.48198	1.41486e-06	1.28098e-05
gene55400	100795854	LOC100795854	uncharacterized LOC100795854	30.7422	1.16164	1.422e-06	1.28711e-05
gene38555	100802276	LOC100802276	serine/threonine-protein phosphatase 6 regulatory subunit 3-B	248.26	-0.517388	1.42253e-06	1.28727e-05
gene39815	100812230	LOC100812230	probable hexosyltransferase MUCI70	25.4455	1.34442	1.42452e-06	1.28874e-05
gene26162	100527658	LOC100527658	uncharacterized LOC100527658	211.685	0.684528	1.42594e-06	1.2897e-05
gene3645	100781831	LOC100781831	actin	267.776	0.698702	1.42728e-06	1.29059e-05
gene2876	100814275	LOC100814275	transcription factor MYB12	9.30096	5.58864	1.42895e-06	1.29176e-05
gene14179	100814358	LOC100814358	rhodanese-like domain-containing protein 8, chloroplastic	101.12	0.904696	1.43094e-06	1.29302e-05
gene30525	100814851	LOC100814851	VAN3-binding protein	13.2107	2.66362	1.43118e-06	1.29302e-05
gene37768	100793951	LOC100793951	uncharacterized LOC100793951	51.5207	-1.16309	1.43143e-06	1.29302e-05
gene1600	102659952	LOC102659952	uncharacterized LOC102659952	59.152	-2.12137	1.43208e-06	1.29329e-05
gene24403	100806574	LOC100806574	probable polygalacturonase	17.591	2.61271	1.43909e-06	1.29929e-05
gene32677	100813586	LOC100813586	glutathione hydrolase 1	162.993	3.03044	1.44543e-06	1.30469e-05
gene49077	100809426	LOC100809426	zinc transporter 4, chloroplastic	39.4678	-2.14256	1.44838e-06	1.30702e-05
gene27505	100814476	LOC100814476	serine/threonine-protein kinase-like protein CCR1	12.1558	2.61696	1.47556e-06	1.33121e-05
gene16813	100794112	LOC100794112	G-type lectin S-receptor-like serine/threonine-protein kinase At4g27290	174.217	-1.29242	1.47721e-06	1.33168e-05
gene23151	100787472	LOC100787472	inorganic phosphate transporter 2-1, chloroplastic	91.8741	-1.03599	1.4769e-06	1.33168e-05
gene30713	100808759	LOC100808759	filament-like plant protein 7	14.5538	1.93074	1.4766e-06	1.33168e-05
gene7102	100788255	LOC100788255	tRNA (guanine-N(7)-)-methyltransferase	44.0735	1.07267	1.4788e-06	1.33278e-05
gene24168	100778070	LOC100778070	enhancer of mRNA-decapping protein 4	100.679	-0.69976	1.48129e-06	1.3347e-05
gene39729	100793971	LOC100793971	U-box domain-containing protein 4	17.4906	-2.65572	1.48171e-06	1.33474e-05
gene27943	100788962	LOC100788962	uncharacterized LOC100788962	9.25759	-2.22913	1.48827e-06	1.3403e-05
gene44213	100306104	LOC100306104	protein Iojap-like	109.434	0.912345	1.49183e-06	1.34317e-05
gene22314	100806379	LOC100806379	transcription factor bHLH68	33.4527	-1.47323	1.49998e-06	1.35017e-05
gene38426	100791138	LOC100791138	transcription factor LHW	84.1585	-1.42061	1.50308e-06	1.35262e-05
gene47319	100782903	LOC100782903	uncharacterized LOC100782903	46.8732	-1.24708	1.50387e-06	1.35299e-05
gene11417	100788103	LOC100788103	scarecrow-like protein 1	64.6069	-1.29827	1.50599e-06	1.35455e-05
gene14197	100793960	LOC100793960	uncharacterized LOC100793960	105.431	1.42715	1.51155e-06	1.35921e-05
gene39903	100787094	LOC100787094	probable cysteine protease RD21B	806.54	2.81353	1.5155e-06	1.36243e-05
gene2445	100305897	LOC100305897	uncharacterized LOC100305897	9.50754	2.392	1.52418e-06	1.36988e-05
gene27841	100794755	NF-YA10	nuclear transcription factor Y subunit A-10	14.4426	-2.4475	1.52617e-06	1.37133e-05
gene31128	100815712	LOC100815712	uncharacterized LOC100815712	28.0141	1.4365	1.52743e-06	1.37211e-05
gene41732	100791717	LOC100791717	putative leucine-rich repeat receptor-like protein kinase At2g19210	90.1585	-1.26439	1.53296e-06	1.37674e-05
gene17429	100781757	LOC100781757	WPP domain-interacting protein 2	75.2852	-0.699616	1.53543e-06	1.3786e-05
gene38799	100820227	LOC100820227	serine/threonine-protein kinase BLUS1	30.9559	-1.45849	1.53671e-06	1.37941e-05
gene11981	100781362	LOC100781362	cytochrome P450 71A1-like	11.6315	-2.99251	1.53727e-06	1.37956e-05
gene32915	100789704	LOC100789704	receptor-like protein kinase HSL1-like	91.8528	0.894416	1.53806e-06	1.37958e-05
gene47374	100778776	LOC100778776	nuclear pore complex protein NUP43	25.7598	1.26785	1.5377e-06	1.37958e-05
gene45792	100780897	LOC100780897	beta-galactosidase 3	5.4025	5.50845	1.54728e-06	1.3875e-05
gene47828	100776471	LOC100776471	uncharacterized LOC100776471	6.66441	2.48233	1.55671e-06	1.39561e-05
gene49250	106796720	LOC106796720	uncharacterized LOC106796720	85.3775	-1.38372	1.55826e-06	1.39665e-05
gene46292	100795761	LOC100795761	probable prolyl 4-hydroxylase 12	3.63957	4.98939	1.56127e-06	1.399e-05
gene17835	100784616	LOC100784616	solute carrier family 25 member 44	107.022	-1.34633	1.56599e-06	1.40269e-05
gene48452	100527850	100527850	100527850	79.3419	-1.39505	1.56618e-06	1.40269e-05
gene48452	100527850	100527850	100527850	79.3419	-1.39505	1.56618e-06	1.40269e-05
gene1215	100499951	LOC100499951	uncharacterized LOC100499951	28.6555	1.93682	1.56704e-06	1.40311e-05
gene23510	547888	CDPK-GAMMA	calmodulin-like domain protein kinase isoenzyme gamma	117.578	1.40642	1.56843e-06	1.40401e-05
gene23613	100779106	LOC100779106	serine acetyltransferase 1, chloroplastic	52.8372	-1.96746	1.57391e-06	1.40856e-05
gene29085	100797579	LOC100797579	putative ureidoglycolate amidohydrolase	109.077	1.36272	1.57524e-06	1.40939e-05
gene42046	100818124	LOC100818124	calmodulin-binding transcription activator 2	109.928	-0.619582	1.5839e-06	1.41679e-05
gene465	100809966	LOC100809966	transcription factor TCP14-like	73.3543	-1.17033	1.5945e-06	1.42591e-05
gene6775	100776515	LOC100776515	aldehyde oxidase GLOX	545.076	4.10292	1.5967e-06	1.42716e-05
gene8945	100782249	LOC100782249	probable serine/threonine-protein kinase PBL21	88.388	1.12677	1.59649e-06	1.42716e-05
gene21492	100790151	LOC100790151	large ribosomal RNA subunit accumulation protein YCED homolog 1, chloroplastic-like	14.9322	1.79379	1.59929e-06	1.42913e-05
gene26668	100800193	LOC100800193	50S ribosomal protein L5, chloroplastic	439.123	1.19271	1.59973e-06	1.42916e-05
gene26694	100807484	LOC100807484	uncharacterized LOC100807484	13.5553	2.4642	1.60654e-06	1.43488e-05
gene33195	100807372	LOC100807372	protein NUCLEAR FUSION DEFECTIVE 4	234.88	1.13422	1.61087e-06	1.43839e-05
gene17694	100787812	LOC100787812	galactoside 2-alpha-L-fucosyltransferase	287.498	2.03946	1.61781e-06	1.44423e-05
gene2792	100811759	CRY2B	cryptochrome-2b	58.9804	-0.973236	1.62641e-06	1.45154e-05
gene53185	100777968	LOC100777968	O-acyltransferase WSD1-like	41.9112	6.60515	1.63274e-06	1.45683e-05
gene44565	100802138	LOC100802138	chlorophyll a-b binding protein 7, chloroplastic	4581.46	-1.01139	1.63365e-06	1.45728e-05
gene20958	100816549	LOC100816549	calcium/calmodulin-regulated receptor-like kinase 1	15.1717	1.73718	1.63431e-06	1.4575e-05
gene33631	100778669	LOC100778669	uncharacterized LOC100778669	44.2943	1.02787	1.6387e-06	1.46105e-05
gene20302	100500596	LOC100500596	probable acetyl-CoA acetyltransferase, cytosolic 2	22.517	-1.38398	1.64901e-06	1.46987e-05
gene4181	100782912	LOC100782912	beta-carotene isomerase D27, chloroplastic	24.9081	-2.39533	1.65014e-06	1.47051e-05
gene56472	100784393	LOC100784393	TNF receptor-associated factor homolog 1b	197.566	-0.474343	1.65132e-06	1.4712e-05
gene247	102668432	LOC102668432	uncharacterized LOC102668432	123.33	1.34033	1.65673e-06	1.47529e-05
gene40181	100806546	LOC100806546	uncharacterized LOC100806546	102.48	2.12501	1.65641e-06	1.47529e-05
gene8907	100814149	LOC100814149	coatomer subunit gamma	104.589	0.633027	1.65796e-06	1.47602e-05
gene9330	100305941	LOC100305941	uncharacterized LOC100305941	29.3035	1.77448	1.66731e-06	1.48397e-05
gene33693	100793041	LOC100793041	nucleobase-ascorbate transporter 12	208.394	0.90258	1.67056e-06	1.48649e-05
gene55259	100779712	LOC100779712	probable transcription factor At3g04930	56.3368	-0.981436	1.67287e-06	1.48818e-05
gene22581	100800340	LOC100800340	potassium channel KAT1	35.1935	-1.43069	1.67694e-06	1.49105e-05
gene3083	100797939	LOC100797939	polygalacturonase 1 beta-like protein 3	24.897	3.15293	1.67682e-06	1.49105e-05
gene37702	100781751	LOC100781751	glyoxysomal processing protease, glyoxysomal	154.181	-0.752084	1.67753e-06	1.4912e-05
gene14526	100782299	LOC100782299	gamma-tubulin complex component 5	53.0746	1.10863	1.6791e-06	1.49223e-05
gene18920	100786732	LOC100786732	uncharacterized LOC100786732	106.488	1.22059	1.68141e-06	1.49391e-05
gene54849	100819110	LOC100819110	E3 ubiquitin-protein ligase RHF2A	65.9309	1.30641	1.68183e-06	1.49391e-05
gene22600	100795579	LOC100795579	E3 ubiquitin-protein ligase RGLG4	353.792	0.834817	1.68748e-06	1.49856e-05
gene36316	100797300	LOC100797300	uncharacterized LOC100797300	161.843	-1.30004	1.69293e-06	1.50303e-05
gene11285	100785446	LOC100785446	uncharacterized LOC100785446	182.208	-0.982392	1.6957e-06	1.50511e-05
gene45650	100778397	LOC100778397	protein STRICTOSIDINE SYNTHASE-LIKE 5	172.752	-0.627808	1.69624e-06	1.50522e-05
gene13520	100804183	LOC100804183	2,3-bisphosphoglycerate-dependent phosphoglycerate mutase 1	8.95024	2.79965	1.70445e-06	1.51205e-05
gene17298	100796231	LOC100796231	uncharacterized LOC100796231	26.4981	-1.71216	1.70478e-06	1.51205e-05
gene16274	100806010	LOC100806010	pentatricopeptide repeat-containing protein At5g55740, chloroplastic	17.7188	1.65122	1.70832e-06	1.51481e-05
gene39613	100819720	LOC100819720	CTD nuclear envelope phosphatase 1 homolog	81.6255	-1.07761	1.7088e-06	1.51486e-05
gene15830	100778164	LOC100778164	uncharacterized LOC100778164	397.567	-0.838182	1.71159e-06	1.51658e-05
gene45463	100785015	LOC100785015	histone-lysine N-methyltransferase family member SUVH9-like	9.66159	1.96106	1.71154e-06	1.51658e-05
gene57789	100797094	LOC100797094	uncharacterized LOC100797094	158.629	0.824405	1.71797e-06	1.52185e-05
gene44787	100814063	LOC100814063	uncharacterized LOC100814063	77.5307	-0.852495	1.71858e-06	1.52202e-05
gene12807	100785470	LOC100785470	probable xyloglucan endotransglucosylase/hydrolase protein 6	18.1487	8.10654	1.72398e-06	1.52642e-05
gene50474	100792659	LOC100792659	protein MAIN-LIKE 2	51.4438	0.833804	1.73643e-06	1.53706e-05
gene42522	100779800	LOC100779800	F-box/kelch-repeat protein At3g23880	17.6235	-2.91449	1.74217e-06	1.54177e-05
gene8707	100818365	LOC100818365	aspartyl protease family protein 2	15.1296	3.20291	1.74406e-06	1.54305e-05
gene4406	100783798	LOC100783798	ABC transporter G family member 24	12.9657	-2.57492	1.74675e-06	1.54505e-05
gene9678	100788630	LOC100788630	aspartyl protease AED3	38.4487	7.06513	1.7474e-06	1.54525e-05
gene19858	100806548	LOC100806548	uncharacterized LOC100806548	128.415	0.692847	1.74934e-06	1.54658e-05
gene16328	100783185	LOC100783185	DNA-directed RNA polymerase 3B, chloroplastic	198.067	0.601614	1.75052e-06	1.54723e-05
gene55319	100787732	LOC100787732	ethylene-response factor C3	4.63422	-5.43157	1.75138e-06	1.54761e-05
gene8725	102664793	LOC102664793	arp2/3 complex-activating protein rickA	22.0018	1.96272	1.75814e-06	1.55321e-05
gene15661	100815777	LOC100815777	NAC domain-containing protein 104	5.60108	-3.73614	1.76087e-06	1.55524e-05
gene47194	100805881	GLYI-23	putative lactoylglutathione lyase	262.462	-1.32329	1.76812e-06	1.56125e-05
gene57719	100793400	LOC100793400	PHD finger protein At1g33420	172.774	-1.11775	1.77342e-06	1.56554e-05
gene17552	100809386	LOC100809386	uncharacterized LOC100809386	32.3706	1.39795	1.77456e-06	1.56616e-05
gene30374	100779905	LOC100779905	ethylene-responsive transcription factor CRF1	6.64504	6.62959	1.77682e-06	1.56777e-05
gene37580	100820566	HSF-29	heat stress transcription factor 29	116.045	-2.124	1.78129e-06	1.57132e-05
gene49117	100791035	LOC100791035	uncharacterized LOC100791035	38.1001	-3.29436	1.78414e-06	1.57346e-05
gene47895	100801801	LOC100801801	protein DEHYDRATION-INDUCED 19 homolog 5-like	46.9147	0.987661	1.78847e-06	1.57688e-05
gene34644	100810394	LOC100810394	uncharacterized LOC100810394	209.996	-0.835519	1.80405e-06	1.59023e-05
gene30491	100805220	LOC100805220	thylakoid lumenal protein TL20.3, chloroplastic	144.827	1.07701	1.80673e-06	1.59219e-05
gene45287	100804253	LOC100804253	UV-B-induced protein At3g17800, chloroplastic	480.644	-0.729606	1.81154e-06	1.59604e-05
gene49677	100799874	LOC100799874	DNA replication complex GINS protein PSF3	4.48122	4.45336	1.81592e-06	1.5995e-05
gene50612	100785056	LOC100785056	polyamine oxidase 2	338.9	3.10943	1.8283e-06	1.61001e-05
gene20977	100775909	LOC100775909	uncharacterized LOC100775909	31.5528	-1.16229	1.83119e-06	1.61216e-05
gene48064	100805699	LOC100805699	probable aspartyl protease At4g16563	177.914	-1.97572	1.83387e-06	1.61412e-05
gene36285	100782104	LOC100782104	probable xyloglucan endotransglucosylase/hydrolase protein 23	14.463	4.4285	1.84244e-06	1.62126e-05
gene5631	100800203	LOC100800203	putative late embryogenesis abundant protein	62.5153	1.39575	1.8442e-06	1.62241e-05
gene57516	102661509	LOC102661509	uncharacterized LOC102661509	4.75891	5.17851	1.85743e-06	1.63365e-05
gene41394	100794851	LOC100794851	zinc finger protein 4-like	13.0663	-1.96631	1.86197e-06	1.63724e-05
gene44337	100499624	LOC100499624	citrate synthase	158.058	0.685576	1.86455e-06	1.63911e-05
gene36658	100807932	LOC100807932	pentatricopeptide repeat-containing protein At3g53700, chloroplastic	193.43	0.809053	1.86891e-06	1.64254e-05
gene8574	100790030	LOC100790030	probable transcription factor At5g28040	49.9294	-1.08856	1.87353e-06	1.64619e-05
gene47060	100799139	LOC100799139	S-adenosylmethionine synthase	117.463	-1.8425	1.87572e-06	1.64771e-05
gene7815	100794246	LOC100794246	uncharacterized LOC100794246	214.629	-0.658011	1.87912e-06	1.6503e-05
gene30248	100794941	LOC100794941	ferredoxin C 1, chloroplastic	6.20341	4.6913	1.88907e-06	1.65863e-05
gene7344	100806994	LOC100806994	E3 ubiquitin-protein ligase At4g11680	8.15212	-2.16672	1.89092e-06	1.65984e-05
gene95	100804808	LOC100804808	4-coumarate--CoA ligase-like 6	11.6735	2.14924	1.89286e-06	1.66113e-05
gene32358	100784716	CRK34	cysteine-rich receptor-like protein kinase	85.8939	-1.3459	1.89836e-06	1.66514e-05
gene9595	100810908	GLYI-3	putative lactoylglutathione lyase	131.33	1.65039	1.89806e-06	1.66514e-05
gene39629	100816506	LOC100816506	probable zinc metalloprotease EGY2, chloroplastic	356.927	0.926666	1.8993e-06	1.66556e-05
gene49431	100781851	LOC100781851	receptor-like kinase TMK4	122.597	2.5787	1.90091e-06	1.66656e-05
gene14038	100810412	LOC100810412	protein XAP5 CIRCADIAN TIMEKEEPER	87.0798	-0.698342	1.9028e-06	1.6674e-05
gene19312	100804407	LOC100804407	uncharacterized LOC100804407	3.62321	5.58842	1.90273e-06	1.6674e-05
gene17910	100806352	LOC100806352	auxin-responsive protein SAUR78	38.6363	4.62545	1.90466e-06	1.66862e-05
gene43186	100788180	LOC100788180	lycopene epsilon cyclase, chloroplastic	161.028	1.59325	1.9069e-06	1.67017e-05
gene16014	100800664	LOC100800664	calcium-dependent protein kinase 10	119.108	-0.818671	1.90833e-06	1.67101e-05
gene10937	100816266	LOC100816266	CBBY-like protein	368.201	1.0773	1.91601e-06	1.67733e-05
gene25292	100796656	LOC100796656	putative clathrin assembly protein At2g01600	8.68175	-2.71966	1.91756e-06	1.67827e-05
gene23887	100790135	LOC100790135	uncharacterized LOC100790135	58.0107	0.919763	1.92463e-06	1.68405e-05
gene1590	100820284	LOC100820284	transcription factor UNE10	19.0429	-1.37421	1.92595e-06	1.68479e-05
gene44640	100808163	LOC100808163	aspartyl protease family protein 2	18.335	2.66973	1.9305e-06	1.68836e-05
gene26625	100785207	LOC100785207	GDT1-like protein 3	79.4568	1.00116	1.93294e-06	1.69008e-05
gene51913	100813219	LOC100813219	polygalacturonate 4-alpha-galacturonosyltransferase	5.04381	6.70782	1.94169e-06	1.69732e-05
gene48922	100781099	LOC100781099	rust resistance kinase Lr10	150.736	-1.57711	1.94266e-06	1.69775e-05
gene32470	100817145	LOC100817145	kinesin light chain 3	12.5401	1.71921	1.9461e-06	1.70034e-05
gene50468	100790022	LOC100790022	glutamyl-tRNA(Gln) amidotransferase subunit A, chloroplastic/mitochondrial-like	29.5939	1.46571	1.94807e-06	1.70165e-05
gene29234	100786287	LOC100786287	phosphoglucan phosphatase DSP4, amyloplastic	285.75	0.900959	1.95169e-06	1.70439e-05
gene18835	100795918	LOC100795918	protein FAR-RED ELONGATED HYPOCOTYL 1	53.8307	-1.10373	1.95376e-06	1.70578e-05
gene6121	100805208	LOC100805208	RAP domain-containing protein, chloroplastic	143.313	0.569429	1.95718e-06	1.70835e-05
gene8727	100789327	LOC100789327	rho GTPase-activating protein 3	14.3439	2.79178	1.96104e-06	1.7113e-05
gene37709	100783891	LOC100783891	protein SMG7L	39.6738	1.53168	1.96489e-06	1.71424e-05
gene21680	100787672	LOC100787672	uncharacterized LOC100787672	44.3575	-1.15512	1.96734e-06	1.71554e-05
gene33419	100783150	LOC100783150	uncharacterized LOC100783150	169.937	1.6469	1.96697e-06	1.71554e-05
gene28773	100800215	LOC100800215	autophagy-related protein 18a	46.4466	-1.02052	1.9767e-06	1.72329e-05
gene22011	100809048	LOC100809048	sm-like protein LSM8	37.8313	1.53137	1.98188e-06	1.72695e-05
gene45352	100812804	LOC100812804	probable LRR receptor-like serine/threonine-protein kinase At5g48740	3.7363	5.83272	1.98184e-06	1.72695e-05
gene1810	100775915	LOC100775915	protein MODIFYING WALL LIGNIN-1	18.3482	2.04756	1.99133e-06	1.73477e-05
gene15693	100818098	LOC100818098	beta-galactosidase 10	29.5947	3.40455	1.99784e-06	1.74002e-05
gene57317	100500538	LOC100500538	YGGT domain-containing protein	48.5458	0.951563	2.00145e-06	1.74273e-05
gene57840	100813990	LOC100813990	inositol phosphorylceramide glucuronosyltransferase 1	71.2921	-0.809866	2.00277e-06	1.74346e-05
gene30924	100797782	LOC100797782	GDP-mannose 4,6 dehydratase 1	247.753	1.75786	2.00717e-06	1.74686e-05
gene32269	100796171	LOC100796171	probable inactive receptor kinase At5g58300	21.8804	2.52705	2.01789e-06	1.75576e-05
gene3902	100799663	LOC100799663	probable methyltransferase PMT4	11.5681	1.71503	2.02044e-06	1.75756e-05
gene38966	100789217	LOC100789217	signal recognition particle 54 kDa protein 2	88.4381	-0.72764	2.02381e-06	1.76006e-05
gene23625	100811551	LOC100811551	uncharacterized LOC100811551	10.2016	3.31756	2.02537e-06	1.76099e-05
gene45827	100815820	LOC100815820	GTPase ERA-like, chloroplastic	131.43	0.789197	2.03062e-06	1.76512e-05
gene17474	100809207	LOC100809207	histone acetyltransferase HAC1	308.073	-0.549786	2.03178e-06	1.76554e-05
gene47947	100818156	LOC100818156	SNF1-related protein kinase regulatory subunit gamma-1	33.1038	-1.50836	2.03208e-06	1.76554e-05
gene26492	100787502	LOC100787502	amino acid transporter AVT1I	5.48653	5.34034	2.03389e-06	1.76668e-05
gene19965	100788876	LOC100788876	F-box protein At2g26850	68.4209	-1.02568	2.04419e-06	1.77519e-05
gene22040	100776085	LOC100776085	probable sugar phosphate/phosphate translocator At3g14410	14.9639	1.49735	2.04642e-06	1.7767e-05
gene20835	100819907	LOC100819907	uncharacterized LOC100819907	16.7097	2.5421	2.04875e-06	1.77828e-05
gene52508	100818552	LOC100818552	triphosphate tunnel metalloenzyme 3	13.4969	1.87257	2.05043e-06	1.77932e-05
gene21265	100791188	LOC100791188	protein OBERON 3	98.2793	-0.770322	2.05398e-06	1.78196e-05
gene15762	100801025	LOC100801025	protein MEI2-like 1	103.569	1.17226	2.05748e-06	1.78456e-05
gene39158	100809020	LOC100809020	uncharacterized LOC100809020	6.00588	-4.02349	2.06164e-06	1.78774e-05
gene55261	100800250	LOC100800250	uncharacterized LOC100800250	571.769	-0.760008	2.06707e-06	1.79201e-05
gene18700	100792226	LOC100792226	protein TRIGALACTOSYLDIACYLGLYCEROL 4, chloroplastic	36.9378	1.12453	2.06991e-06	1.79341e-05
gene54213	100780615	LOC100780615	chromatin-remodeling ATPase INO80	190.41	-0.560455	2.06953e-06	1.79341e-05
gene57049	100804179	LOC100804179	probable serine/threonine-protein kinase WNK9	310.593	3.32103	2.07019e-06	1.79341e-05
gene2910	100788050	LOC100788050	blue-light photoreceptor PHR2	245.104	0.895645	2.07328e-06	1.79444e-05
gene51896	100780407	LOC100780407	fasciclin-like arabinogalactan protein 10	20.8413	4.76376	2.07305e-06	1.79444e-05
gene52322	100802534	LOC100802534	exocyst complex component EXO70E2	64.0192	-0.773806	2.07304e-06	1.79444e-05
gene8682	100775439	TUBG1	tubulin gamma-1 chain	9.54908	2.34191	2.07339e-06	1.79444e-05
gene23964	100306266	LOC100306266	uncharacterized LOC100306266	480.272	0.955205	2.07482e-06	1.79525e-05
gene27097	732591	WRKY54	WRKY transcription factor 54	91.5293	-2.63791	2.07765e-06	1.79726e-05
gene42887	100305676	LOC100305676	uncharacterized LOC100305676	949.848	-1.26731	2.0868e-06	1.80474e-05
gene43016	102670454	LOC102670454	pentatricopeptide repeat-containing protein At3g57430, chloroplastic	33.6032	1.26574	2.08879e-06	1.80602e-05
gene57615	100792711	PHT1-10	inorganic phosphate transporter 1-10	18.01	3.76605	2.09086e-06	1.80737e-05
gene45618	100818133	LOC100818133	pentatricopeptide repeat-containing protein At3g29230	61.2032	-1.08133	2.09866e-06	1.81368e-05
gene33688	100792165	LOC100792165	uncharacterized protein At4g22758	138.573	-1.44888	2.1024e-06	1.81647e-05
gene44711	100801965	LOC100801965	uncharacterized LOC100801965	210.689	-0.877489	2.10413e-06	1.81709e-05
gene49502	100797758	LOC100797758	serine/threonine protein phosphatase 2A 57 kDa regulatory subunit B'	24.5993	-1.49532	2.10384e-06	1.81709e-05
gene50821	100306067	LOC100306067	uncharacterized LOC100306067	36.2639	1.28792	2.10608e-06	1.81833e-05
gene35885	100127426	IF7MaT	malonyl-CoA:isoflavone 7-O-glucoside-6''-O-malonyltransferase	81.7898	-2.2176	2.11176e-06	1.82279e-05
gene16261	100780852	LOC100780852	protein DENND6A	22.9779	1.45765	2.1143e-06	1.82454e-05
gene28487	102664888	LOC102664888	uncharacterized LOC102664888	53.1878	0.923889	2.11564e-06	1.82526e-05
gene55012	100776695	LOC100776695	probable glycerol-3-phosphate acyltransferase 3	116.604	-2.31529	2.13212e-06	1.83904e-05
gene13593	100776931	LOC100776931	carbamoyl-phosphate synthase small chain, chloroplastic	320.908	-0.745501	2.13688e-06	1.84269e-05
gene20123	100499706	LOC100499706	CASP-like protein 7	105.585	-3.60407	2.13836e-06	1.84353e-05
gene11342	100805230	LOC100805230	nephrocystin-3	163.446	0.554594	2.13982e-06	1.84435e-05
gene4254	100802873	LOC100802873	receptor-like cytosolic serine/threonine-protein kinase RBK2	134.299	1.67676	2.1448e-06	1.84819e-05
gene30013	100797202	LOC100797202	uncharacterized protein At4g15970	11.2745	2.51279	2.14951e-06	1.8518e-05
gene56535	100305384	LOC100305384	receptor protein kinase	69.6984	1.31339	2.15013e-06	1.85189e-05
gene34691	100820539	LOC100820539	beta-galactosidase 8	10.4594	2.79952	2.15492e-06	1.85557e-05
gene36453	100306492	LOC100306492	uncharacterized LOC100306492	312.562	-0.776628	2.15639e-06	1.85638e-05
gene5652	100820132	LOC100820132	rho GTPase-activating protein 7	100.073	1.00321	2.15709e-06	1.85654e-05
gene41380	778060	MYB177	MYB transcription factor MYB177	8.17034	-2.13873	2.16065e-06	1.85916e-05
gene12993	100527929	LOC100527929	sm-like protein LSM5	40.7331	-1.28729	2.16857e-06	1.86529e-05
gene25598	100786421	LOC100786421	BAG family molecular chaperone regulator 3	160.857	1.31933	2.16882e-06	1.86529e-05
gene11828	100306331	LOC100306331	uncharacterized LOC100306331	26.2055	1.59766	2.16976e-06	1.86565e-05
gene5226	100815680	LOC100815680	transcription factor RF2b	16.3381	1.98087	2.17172e-06	1.86689e-05
gene2747	100816409	LOC100816409	DNA-binding protein SMUBP-2	97.207	-1.24922	2.17383e-06	1.86825e-05
gene49296	100798264	LOC100798264	uncharacterized LOC100798264	859.812	-1.3305	2.17718e-06	1.87068e-05
gene26863	100809251	LOC100809251	serine/threonine-protein kinase STY13	164.177	-0.581128	2.17886e-06	1.87167e-05
gene46030	100783228	LOC100783228	GATA transcription factor 8	32.4313	1.90583	2.18972e-06	1.88055e-05
gene38751	100810601	LOC100810601	flowering time control protein FPA	63.8346	-0.806669	2.19368e-06	1.8835e-05
gene9639	100305859	LOC100305859	ergosterol biosynthetic protein 28-like	7.82364	1.90426	2.20629e-06	1.89387e-05
gene21663	100527233	LOC100527233	putative 50S ribosomal protein L29, chloroplastic	136.096	1.17628	2.20833e-06	1.89516e-05
gene31040	100786309	LOC100786309	uncharacterized LOC100786309	57.8528	0.97377	2.21345e-06	1.8991e-05
gene46055	100787483	LOC100787483	UDP-glycosyltransferase 74G1	61.0528	-1.30925	2.22019e-06	1.90443e-05
gene55237	100499991	SOD1	superoxide dismutase [Cu-Zn]	206.25	-1.00108	2.22533e-06	1.90838e-05
gene10174	100776709	LOC100776709	dynamin-related protein 3A	89.1226	-0.684299	2.24897e-06	1.92819e-05
gene7470	100810344	LOC100810344	chromatin-remodeling ATPase INO80	217.862	-0.605432	2.25956e-06	1.9368e-05
gene25599	100790513	LOC100790513	BAG family molecular chaperone regulator-like protein	151.053	1.49765	2.26492e-06	1.94093e-05
gene6801	100788452	LOC100788452	rop guanine nucleotide exchange factor 7	7.05397	6.48178	2.27171e-06	1.94628e-05
gene5312	100792103	LOC100792103	transcription factor MYB20	35.0292	-2.90607	2.27395e-06	1.94774e-05
gene55284	100783484	LOC100783484	mediator of RNA polymerase II transcription subunit 14	177.783	-0.464849	2.27733e-06	1.95017e-05
gene22020	100816696	LOC100816696	renalase	156.501	-0.615346	2.28191e-06	1.95362e-05
gene15312	100793599	LOC100793599	UDP-sugar pyrophosphorylase 1	34.0191	-1.02378	2.29877e-06	1.96758e-05
gene24713	100800374	LOC100800374	chlorophyll a-b binding protein, chloroplastic-like	241.108	1.59724	2.30083e-06	1.96888e-05
gene33272	102659538	LOC102659538	U-box domain-containing protein 44	19.3956	-2.75776	2.3108e-06	1.97694e-05
gene13900	100805441	LOC100805441	uncharacterized LOC100805441	76.1345	0.665697	2.31149e-06	1.97705e-05
gene13552	100808796	LOC100808796	D-aminoacyl-tRNA deacylase-like	70.4901	-0.727825	2.31243e-06	1.97738e-05
gene21348	100814944	LOC100814944	U-box domain-containing protein 6	111.063	-0.954924	2.31473e-06	1.97847e-05
gene44874	100820108	LOC100820108	uncharacterized LOC100820108	67.372	-0.837362	2.31481e-06	1.97847e-05
gene36038	100817200	LOC100817200	alpha-dioxygenase 1	30.2474	2.77631	2.32563e-06	1.98724e-05
gene9075	100800985	LOC100800985	AP-4 complex subunit mu	81.7948	0.750031	2.33442e-06	1.99428e-05
gene15089	100797302	LOC100797302	mechanosensitive ion channel protein 2, chloroplastic	80.4743	-0.821251	2.33687e-06	1.99589e-05
gene52773	100806635	LOC100806635	serine/threonine-protein kinase STY13	61.7495	-0.855899	2.33976e-06	1.99788e-05
gene1824	100500135	LOC100500135	uncharacterized zinc finger CCHC domain-containing protein At4g19190	140.431	-0.777108	2.35424e-06	2.00977e-05
gene42485	100815464	LOC100815464	tubby-like F-box protein 6	664.836	-1.13703	2.35903e-06	2.01337e-05
gene32538	100820179	LOC100820179	C2H2-type zinc finger protein AtSIZ1-like	77.4138	-0.778238	2.3604e-06	2.01406e-05
gene38800	100784963	LOC100784963	NDR1/HIN1-like protein 13	99.9056	2.36683	2.36343e-06	2.01616e-05
gene30068	100802200	LOC100802200	E3 ubiquitin-protein ligase CIP8	65.497	-1.13347	2.36437e-06	2.01649e-05
gene45747	106796346	LOC106796346	TMV resistance protein N-like	84.0714	-1.37802	2.36525e-06	2.01676e-05
gene47862	100790861	LOC100790861	protein DENND6A	63.4742	-0.7497	2.36584e-06	2.01678e-05
gene35067	100801348	SGF14O	14-3-3 protein SGF14o	541.292	-0.769984	2.37284e-06	2.02226e-05
gene29100	100802365	PHT1-6	inorganic phosphate transporter 1-6	72.7809	1.61593	2.37513e-06	2.02325e-05
gene35176	100499677	LOC100499677	uncharacterized LOC100499677	19.0978	2.73883	2.37458e-06	2.02325e-05
gene16067	100795900	LOC100795900	uncharacterized LOC100795900	17.3552	1.66401	2.3774e-06	2.0247e-05
gene43752	100306201	LOC100306201	uncharacterized LOC100306201	10.256	3.89427	2.37928e-06	2.02534e-05
gene51031	100813568	LOC100813568	uncharacterized protein At4g13200, chloroplastic	30.8956	1.3305	2.37929e-06	2.02534e-05
gene49556	100791062	LOC100791062	ras-related protein Rab11A	69.8742	1.59435	2.38144e-06	2.02669e-05
gene9935	100792497	LOC100792497	uncharacterized WD repeat-containing protein C2A9.03	114.12	-0.580377	2.3837e-06	2.02813e-05
gene42541	100784286	LOC100784286	DUF21 domain-containing protein At4g14240	33.7778	-1.35275	2.39411e-06	2.0365e-05
gene27261	100798821	LOC100798821	NF-kappa-B-activating protein	103.247	-0.8519	2.40375e-06	2.04422e-05
gene31565	100816443	LOC100816443	SDR family oxidoreductase	70.9434	1.12818	2.4056e-06	2.0453e-05
gene5101	100785223	LOC100785223	transcription termination factor MTERF4, chloroplastic	102.607	0.88893	2.40742e-06	2.04637e-05
gene41039	100795192	LOC100795192	peroxidase-like protein	367.624	1.96652	2.40983e-06	2.04793e-05
gene23860	100784295	LOC100784295	probable serine incorporator	387.53	-0.526681	2.41172e-06	2.04904e-05
gene26848	100527122	LOC100527122	uncharacterized LOC100527122	41.4431	1.49843	2.41791e-06	2.05381e-05
gene11587	100792887	LOC100792887	serine/threonine/tyrosine-protein kinase HT1	49.3589	-1.21552	2.41887e-06	2.05414e-05
gene1858	100790155	LOC100790155	MLO-like protein 10	63.3934	-0.820763	2.42661e-06	2.06023e-05
gene54536	100816775	LOC100816775	alcohol dehydrogenase class-3-like	284.034	0.67214	2.43082e-06	2.06331e-05
gene40898	100818642	LOC100818642	nitrate reductase [NADH] 2	31.3749	10.4769	2.43723e-06	2.06826e-05
gene15602	100801382	LOC100801382	26S proteasome non-ATPase regulatory subunit 12 homolog A	54.6972	1.9244	2.44334e-06	2.07295e-05
gene36254	102670430	LOC102670430	RING-H2 finger protein ATL56	19.2213	-1.61544	2.44601e-06	2.07473e-05
gene15811	100817909	LOC100817909	protein NUCLEAR FUSION DEFECTIVE 4	803.865	-0.809594	2.44787e-06	2.07581e-05
gene172	100797900	LOC100797900	PLATZ1	202.277	-1.185	2.45725e-06	2.08327e-05
gene56720	100305928	LOC100305928	uncharacterized LOC100305928	59.2403	2.61877	2.46012e-06	2.0852e-05
gene16208	100819522	LOC100819522	uncharacterized ATP-dependent helicase YprA	18.026	1.69481	2.47063e-06	2.09362e-05
gene47119	100780209	LOC100780209	uncharacterized LOC100780209	63.3109	-0.720913	2.47272e-06	2.0949e-05
gene49323	100805703	LOC100805703	probable GTP-binding protein OBGC2	189.978	0.535682	2.47552e-06	2.09677e-05
gene54831	548059	DGD1	digalactosyldiacylglycerol synthase 1	182.306	-0.862331	2.48369e-06	2.10319e-05
gene29571	100788253	LOC100788253	tubulin beta-1 chain	109.122	1.07603	2.48721e-06	2.10567e-05
gene55442	100812161	LOC100812161	B3 domain-containing transcription factor NGA1	85.3713	-0.900545	2.49021e-06	2.10771e-05
gene17920	100819529	LOC100819529	subtilisin-like protease SBT1.5	49.6632	2.22964	2.49082e-06	2.10773e-05
gene2543	100786952	LOC100786952	GDSL esterase/lipase At4g10955	28.1769	2.06425	2.49407e-06	2.10998e-05
gene3058	100783267	LOC100783267	MLP-like protein 423-like	32.2262	6.9034	2.49642e-06	2.11147e-05
gene32482	100805216	DHAR2	DHAR class glutathione S-transferase	47.9234	1.45158	2.51442e-06	2.12619e-05
gene36993	100786698	LOC100786698	transcription initiation factor TFIID subunit 11	3.77578	-4.81395	2.51972e-06	2.13017e-05
gene53948	100785965	LOC100785965	general negative regulator of transcription subunit 3	39.9869	1.42695	2.5259e-06	2.13489e-05
gene54298	100800242	LOC100800242	FT-interacting protein 3	41.4193	1.77267	2.52955e-06	2.13747e-05
gene1914	100806046	LOC100806046	prolyl 4-hydroxylase subunit alpha-1-like	61.5049	0.968925	2.53437e-06	2.14053e-05
gene23050	100779269	LOC100779269	probable E3 ubiquitin-protein ligase EDA40	20.0605	-1.46492	2.53395e-06	2.14053e-05
gene13861	732598	LOC732598	endoglucanase 6	216.484	3.25611	2.54125e-06	2.14583e-05
gene18885	100527037	LOC100527037	uncharacterized LOC100527037	49.0387	-0.968148	2.54444e-06	2.14802e-05
gene22810	100794168	LOC100794168	kanadaptin	90.7313	-0.673573	2.54972e-06	2.15196e-05
gene42217	100795741	LOC100795741	COP1-interacting protein 7	162.182	1.34336	2.56599e-06	2.16519e-05
gene39659	100818979	LOC100818979	uncharacterized LOC100818979	7.19863	3.28123	2.57629e-06	2.17336e-05
gene13254	100818071	LOC100818071	UDP-glucuronate 4-epimerase 6	98.3309	1.85736	2.58017e-06	2.17613e-05
gene51801	100805922	S6K1B	S6 Kinase 1	124.641	-1.03498	2.59618e-06	2.18911e-05
gene49955	100778102	LOC100778102	probable serine/threonine-protein kinase WNK4	830.037	-2.1275	2.60841e-06	2.1989e-05
gene21276	100795409	LOC100795409	uncharacterized LOC100795409	78.2442	0.79892	2.61387e-06	2.20299e-05
gene2933	100305993	LOC100305993	uncharacterized LOC100305993	185.399	-1.34366	2.61493e-06	2.20336e-05
gene48219	100807123	LOC100807123	homeobox-leucine zipper protein HAT22	36.0231	1.77861	2.61606e-06	2.20379e-05
gene36885	100796586	LOC100796586	ABC transporter I family member 1-like	9.17887	1.99249	2.61843e-06	2.20527e-05
gene41469	100778906	LOC100778906	synaptotagmin-2	420.686	1.14397	2.62422e-06	2.20936e-05
gene54630	100786645	LOC100786645	uncharacterized LOC100786645	14.0022	2.45745	2.62453e-06	2.20936e-05
gene55214	100306127	LOC100306127	uncharacterized LOC100306127	3.99887	6.2975	2.62848e-06	2.21217e-05
gene36284	100784249	LOC100784249	probable xyloglucan endotransglucosylase/hydrolase protein 23	50.5081	4.34952	2.63444e-06	2.21667e-05
gene48332	100785030	LOC100785030	cyclin-D3-2	17.0026	2.03492	2.63506e-06	2.21667e-05
gene50217	100781491	LOC100781491	probable WRKY transcription factor 20	56.485	1.29839	2.63609e-06	2.21701e-05
gene41703	100787471	LOC100787471	ethylene-responsive transcription factor ERF036	7.74088	3.47512	2.63725e-06	2.21746e-05
gene32180	100808412	LOC100808412	serine carboxypeptidase-like 51	237.177	0.617912	2.64537e-06	2.22377e-05
gene36674	100812214	LOC100812214	protein SLOW GREEN 1, chloroplastic	21.9471	1.84895	2.65429e-06	2.23022e-05
gene52128	100500015	LOC100500015	uncharacterized LOC100500015	55.5168	0.954992	2.65418e-06	2.23022e-05
gene15223	100137077	OSBP	oxysterol-binding protein	220.203	1.54821	2.65558e-06	2.23077e-05
gene18056	100810796	LOC100810796	rhodanese-like domain-containing protein 4, chloroplastic	393.581	1.7546	2.66526e-06	2.23838e-05
gene28318	100819254	LOC100819254	NADPH-dependent thioredoxin reductase 3	103.577	1.07699	2.68814e-06	2.25706e-05
gene8565	100787380	LOC100787380	benzyl alcohol O-benzoyltransferase	9.19638	-3.35213	2.69979e-06	2.26632e-05
gene2765	100780043	LOC100780043	probable methyltransferase PMT3	22.9406	1.89059	2.70744e-06	2.27188e-05
gene46907	100815509	LOC100815509	monothiol glutaredoxin-S2	43.8424	3.06313	2.70769e-06	2.27188e-05
gene15052	547690	LOC547690	uncharacterized LOC547690	25.5471	-1.08731	2.71841e-06	2.28024e-05
gene18330	100798389	LOC100798389	uncharacterized LOC100798389	85.5408	-1.55853	2.71893e-06	2.28024e-05
gene30021	100788258	LOC100788258	uncharacterized LOC100788258	43.4181	-1.42195	2.71993e-06	2.28055e-05
gene410	100813905	LOC100813905	uncharacterized LOC100813905	9.85454	1.97483	2.72426e-06	2.28364e-05
gene31380	100804511	LOC100804511	plastid division protein PDV2-like	34.4346	-1.19046	2.73218e-06	2.28974e-05
gene58018	100812918	LOC100812918	2-isopropylmalate synthase 2, chloroplastic	185.822	0.835333	2.74191e-06	2.29735e-05
gene40024	100789760	LOC100789760	fatty-acid-binding protein 2	15.9377	3.31221	2.7448e-06	2.29924e-05
gene38092	100780486	LOC100780486	MLO-like protein 11	7.16572	4.12217	2.75875e-06	2.31038e-05
gene46244	100797355	LOC100797355	uncharacterized LOC100797355	67.0969	0.684333	2.76094e-06	2.31167e-05
gene52269	100791784	LOC100791784	expansin-A1	15.2868	7.43995	2.7663e-06	2.31562e-05
gene24131	100818701	LOC100818701	pentatricopeptide repeat-containing protein At4g16390, chloroplastic	37.9833	1.35221	2.79175e-06	2.33587e-05
gene49752	100786636	LOC100786636	BTB/POZ and MATH domain-containing protein 3	125.256	-0.73678	2.7918e-06	2.33587e-05
gene14824	547505	GRR1	putative EIN3-binding F-box protein	466.006	-0.999326	2.80145e-06	2.34339e-05
gene22219	100781619	LOC100781619	DEAD-box ATP-dependent RNA helicase 20	124.108	-0.542351	2.8259e-06	2.36329e-05
gene20202	100810985	LOC100810985	beta-glucosidase 46	33.9915	2.15791	2.84062e-06	2.37504e-05
gene8316	100127423	WRKY41	WRKY transcription factor 41	32.4523	-1.67355	2.84932e-06	2.38176e-05
gene10059	100500327	LOC100500327	uncharacterized LOC100500327	223.045	0.661897	2.85048e-06	2.38217e-05
gene32613	100499873	LOC100499873	GDSL esterase/lipase CPRD49	9.48164	2.69775	2.85273e-06	2.3835e-05
gene44708	100796111	LOC100796111	reticulon-like protein B5-like	44.8258	1.37409	2.86179e-06	2.39051e-05
gene5830	100810174	LOC100810174	zinc finger CCCH domain-containing protein 18	49.0635	-1.23461	2.86429e-06	2.39204e-05
gene41443	100787098	LOC100787098	3-isopropylmalate dehydratase large subunit, chloroplastic	148.017	0.572222	2.86961e-06	2.39592e-05
gene41751	100805841	LOC100805841	apoptosis-enhancing nuclease	12.4464	-1.79447	2.87371e-06	2.39852e-05
gene53867	100527382	LOC100527382	sialyltransferase-like protein 1	52.697	1.06099	2.87406e-06	2.39852e-05
gene7567	100527257	PHR8	MYB-CC domain-containing transcription factor PHR8	15.738	-2.08009	2.87597e-06	2.39955e-05
gene7081	100526914	LOC100526914	uncharacterized LOC100526914	56.223	-1.4715	2.88382e-06	2.40554e-05
gene21233	100787836	LOC100787836	zinc finger CCCH domain-containing protein 17	79.9313	-0.898876	2.89175e-06	2.4107e-05
gene37387	100500449	LOC100500449	uncharacterized LOC100500449	516.149	1.86314	2.89204e-06	2.4107e-05
gene39076	100800323	LOC100800323	cilia- and flagella-associated protein 251	18.0415	2.72815	2.89151e-06	2.4107e-05
gene24136	100811585	LOC100811585	SNF1-related protein kinase regulatory subunit beta-2	44.0704	-1.01062	2.89516e-06	2.41275e-05
gene15956	100811501	ALDH2B4	aldehyde dehydrogenase family 2 member B4, mitochondrial	1583.04	-0.57505	2.90195e-06	2.41784e-05
gene14009	100817721	ALDH2C1	aldehyde dehydrogenase family 2 member C1	28.8559	-2.03697	2.90264e-06	2.41785e-05
gene21019	100815814	LOC100815814	MADS-box protein SVP	175.996	1.19902	2.92236e-06	2.43371e-05
gene29734	100788423	LOC100788423	CRIB domain-containing protein RIC10	37.5705	5.06946	2.92948e-06	2.43851e-05
gene6268	100798127	LOC100798127	uncharacterized LOC100798127	31.1254	0.985697	2.92884e-06	2.43851e-05
gene27302	100803065	LOC100803065	auxin-induced protein AUX28-like	108.686	1.6978	2.93675e-06	2.44398e-05
gene16483	100785850	LOC100785850	peptide-N4-(N-acetyl-beta-glucosaminyl)asparagine amidase A	8.05194	3.01637	2.94413e-06	2.44956e-05
gene39514	100799968	LOC100799968	probable tyrosine-protein phosphatase DSP4	14.215	-2.0086	2.94701e-06	2.45138e-05
gene45742	100794693	LOC100794693	uncharacterized LOC100794693	63.8084	1.61668	2.94918e-06	2.45226e-05
gene56083	100820364	LOC100820364	uncharacterized LOC100820364	155.896	0.899472	2.94943e-06	2.45226e-05
gene25879	100776467	LOC100776467	probable inactive receptor kinase At1g48480	8.4271	2.80023	2.95286e-06	2.45453e-05
gene22361	100777676	LOC100777676	coleoptile phototropism protein 1	52.8792	4.71384	2.95887e-06	2.45895e-05
gene2127	100786239	LOC100786239	protein misato homolog 1	37.5706	-1.00208	2.96161e-06	2.46067e-05
gene13072	100808450	LOC100808450	tRNA-dihydrouridine(20/20a) synthase-like	31.6832	1.32828	2.96322e-06	2.46143e-05
gene11687	100803129	LOC100803129	transcription initiation factor TFIID subunit 2	187.43	-0.528908	2.96473e-06	2.46211e-05
gene35171	100784578	LOC100784578	NAC transcription factor 56	11.0051	-4.35149	2.96977e-06	2.46572e-05
gene47069	100798271	LOC100798271	probable sugar phosphate/phosphate translocator At3g17430	4.99093	3.33912	2.97635e-06	2.47062e-05
gene10217	100784561	LOC100784561	aspartyl protease AED3	69.343	4.14127	2.97948e-06	2.47263e-05
gene363	100787855	LOC100787855	UDP-glycosyltransferase 74B1	18.8309	5.15924	2.99299e-06	2.48327e-05
gene47396	100782706	LOC100782706	uncharacterized LOC100782706	132.439	-0.784296	2.99663e-06	2.48571e-05
gene14439	100778716	LOC100778716	cysteine proteinase 15A-like	668.962	-0.706154	3.0017e-06	2.48934e-05
gene12039	100779757	LOC100779757	E3 ubiquitin-protein ligase At1g12760	76.2215	-0.79035	3.00364e-06	2.49037e-05
gene25707	100809245	LOC100809245	peroxidase 47	8.64812	6.20555	3.00461e-06	2.4906e-05
gene29238	100788252	LOC100788252	probable phytol kinase 1, chloroplastic	190.354	-0.520192	3.00773e-06	2.49261e-05
gene2309	100795594	LOC100795594	regulator of nonsense transcripts 1 homolog	396.394	-0.357585	3.0094e-06	2.49341e-05
gene24687	100814801	LOC100814801	uncharacterized LOC100814801	127.798	-0.885602	3.01184e-06	2.49486e-05
gene42403	100791711	LOC100791711	GDSL esterase/lipase At1g29670	92.7891	3.19652	3.01675e-06	2.49835e-05
gene21636	100805850	LOC100805850	putative beta-1,4-mannosyl-glycoprotein 4-beta-N-acetylglucosaminyltransferase	43.4731	1.95375	3.01834e-06	2.49908e-05
gene17647	100306092	LOC100306092	aquaporin TIP2-3	25.7044	5.91001	3.02604e-06	2.50487e-05
gene36009	100811858	LOC100811858	alpha-mannosidase 2	60.4052	-0.886591	3.02721e-06	2.50526e-05
gene16685	100806518	LOC100806518	WD repeat-containing protein 44	19.638	1.77528	3.02869e-06	2.50591e-05
gene24922	100791916	LOC100791916	heparanase-like protein 3	21.7823	2.32998	3.03015e-06	2.50654e-05
gene23197	732602	LOC732602	polygalacturonase At1g48100	13.1839	7.77498	3.03278e-06	2.50813e-05
gene24948	100797376	LOC100797376	transmembrane protein DDB_G0292058	167.104	0.993721	3.05064e-06	2.52232e-05
gene49302	100499959	LOC100499959	uncharacterized LOC100499959	197.303	1.01781	3.06033e-06	2.52974e-05
gene23626	100812631	LOC100812631	DEK domain-containing protein	344.614	-0.536546	3.06336e-06	2.53167e-05
gene15201	100808285	LOC100808285	chaperone protein dnaJ 20, chloroplastic	41.4258	-1.22551	3.06585e-06	2.53314e-05
gene17911	100803161	LOC100803161	HSP20-like chaperone protein	6.51071	2.72494	3.08111e-06	2.54515e-05
gene32768	100817856	LOC100817856	oxysterol-binding protein-related protein 1D	115.832	1.04447	3.08362e-06	2.54664e-05
gene43391	100796456	LOC100796456	subtilisin-like protease SBT2.2	9.33473	2.27761	3.09855e-06	2.55838e-05
gene15109	100784257	LOC100784257	GATA transcription factor 24-like	238.939	-0.620578	3.11524e-06	2.57157e-05
gene18305	100817587	LOC100817587	uncharacterized LOC100817587	90.1981	-0.689393	3.13982e-06	2.59126e-05
gene25240	100787329	LOC100787329	trihelix transcription factor DF1	14.4498	-1.99534	3.15303e-06	2.60156e-05
gene56768	100781175	LOC100781175	membrane-bound O-acyltransferase gup1	11.9274	2.19667	3.15437e-06	2.60206e-05
gene50878	100778993	LOC100778993	probable xyloglucan endotransglucosylase/hydrolase protein 33	94.82	5.27676	3.18377e-06	2.62571e-05
gene18217	100792759	LOC100792759	16 kDa phloem protein 2	15.7946	1.63374	3.18877e-06	2.62902e-05
gene39898	100789048	LOC100789048	kinesin-like protein KIN-4A	69.3201	2.09472	3.18926e-06	2.62902e-05
gene52361	100500432	LOC100500432	uncharacterized LOC100500432	273.008	2.75418	3.19369e-06	2.63207e-05
gene14489	100815978	LOC100815978	protein ESSENTIAL FOR POTEXVIRUS ACCUMULATION 1	173.608	-0.617599	3.20584e-06	2.64148e-05
gene16471	100818091	LOC100818091	protein GRAVITROPIC IN THE LIGHT 1	83.1695	-1.05363	3.21078e-06	2.64432e-05
gene37216	100804390	LOC100804390	auxin-induced protein 5NG4-like	57.6748	-2.26932	3.21036e-06	2.64432e-05
gene7426	100783830	LOC100783830	lycopene beta cyclase, chloroplastic	48.606	-1.38589	3.21437e-06	2.64667e-05
gene16884	100786710	LOC100786710	probable leucine-rich repeat receptor-like serine/threonine-protein kinase At5g15730-like	17.9914	1.68997	3.21753e-06	2.64815e-05
gene37955	100786534	LOC100786534	nuclear pore complex protein NUP98A	271.923	-0.435657	3.21765e-06	2.64815e-05
gene47001	100819232	LOC100819232	protein high chlorophyll fluorescent 107	137.472	-1.1568	3.22281e-06	2.65179e-05
gene21284	102667147	LOC102667147	VQ motif-containing protein 1	13.8092	-2.86946	3.2283e-06	2.6557e-05
gene46268	100786944	LOC100786944	deSI-like protein At4g17486	71.4599	1.07913	3.23957e-06	2.66435e-05
gene24746	100786438	LOC100786438	phosphoinositide phosphatase SAC3	94.2938	-0.879637	3.25121e-06	2.67331e-05
gene37723	100786527	LOC100786527	callose synthase 11-like	71.6154	1.04511	3.25287e-06	2.67406e-05
gene12099	100800113	LOC100800113	ATP-dependent Clp protease proteolytic subunit-related protein 2, chloroplastic	175.682	0.81387	3.25959e-06	2.67897e-05
gene3002	100527301	LOC100527301	uncharacterized LOC100527301	16.3826	2.73161	3.26184e-06	2.6802e-05
gene50376	100798651	LOC100798651	calcium-dependent protein kinase 2	94.0462	1.59752	3.26797e-06	2.68462e-05
gene45979	100813880	LOC100813880	xyloglucan endotransglucosylase/hydrolase protein A-like	5.42554	4.56155	3.27006e-06	2.68572e-05
gene13200	100784757	LOC100784757	cytochrome P450 78A5	59.1776	-2.05256	3.27512e-06	2.68926e-05
gene12054	100796752	LOC100796752	protein HOTHEAD	123.823	2.72722	3.28168e-06	2.69403e-05
gene21112	100798406	LOC100798406	protein LIGHT-DEPENDENT SHORT HYPOCOTYLS 4	7.29814	-3.63311	3.28697e-06	2.69774e-05
gene23618	100809407	LOC100809407	uncharacterized LOC100809407	150.017	-0.649759	3.29077e-06	2.70024e-05
gene52286	100796687	LOC100796687	SNF1-related protein kinase catalytic subunit alpha KIN10	278.19	-0.531097	3.29154e-06	2.70026e-05
gene33295	100815751	LOC100815751	transcription factor bHLH63	294.772	1.59717	3.30832e-06	2.7134e-05
gene42274	100818125	LOC100818125	glyoxysomal processing protease, glyoxysomal-like	97.392	-0.8542	3.31088e-06	2.71487e-05
gene19491	100805113	LOC100805113	flavoprotein wrbA-like	102.079	0.813659	3.31694e-06	2.71922e-05
gene24659	100791216	LOC100791216	cleavage factor CFIM-25-like protein	73.2487	-0.894394	3.32071e-06	2.72169e-05
gene11777	100805612	LOC100805612	protein LTV1 homolog	63.8699	-0.779371	3.33394e-06	2.73191e-05
gene38935	100782296	LOC100782296	biotin carboxyl carrier protein of acetyl-CoA carboxylase	14.3669	1.92146	3.33911e-06	2.73551e-05
gene8849	100787215	LOC100787215	V-type proton ATPase 16 kDa proteolipid subunit	89.3884	0.788187	3.34841e-06	2.74251e-05
gene35189	100789185	LOC100789185	choline transporter protein 1	5.8821	3.03459	3.35154e-06	2.74444e-05
gene32546	100777765	LOC100777765	probable methyltransferase PMT11	40.9685	1.08007	3.36965e-06	2.75864e-05
gene35249	547574	SGF14n	14-3-3 protein SGF14n	92.0595	1.11377	3.37259e-06	2.76041e-05
gene41763	100819194	LOC100819194	NDR1/HIN1-like protein 13	38.658	2.26466	3.37427e-06	2.76115e-05
gene49761	100815892	LOC100815892	uncharacterized LOC100815892	130.851	-0.745062	3.37647e-06	2.76232e-05
gene4178	100776326	LOC100776326	guanylate-binding protein 4	35.2747	0.998938	3.38405e-06	2.76789e-05
gene1783	100814428	ANK4	ankyrin repeats-containing protein	120.067	-0.557984	3.38758e-06	2.77014e-05
gene56236	100792701	LOC100792701	mavicyanin	4.83123	5.99592	3.40204e-06	2.78133e-05
gene25151	100776113	LOC100776113	homeobox-leucine zipper protein HOX11	15.4432	-1.62462	3.41173e-06	2.78861e-05
gene14301	100784608	LOC100784608	coatomer subunit gamma-2	104.294	0.614755	3.42718e-06	2.80022e-05
gene55654	100527425	LOC100527425	putative sulfiredoxin	70.8842	-0.88614	3.4275e-06	2.80022e-05
gene49601	100789660	LOC100789660	short-chain dehydrogenase RED1	42.5191	1.04508	3.43232e-06	2.80352e-05
gene8390	100781861	LOC100781861	protein NRT1/ PTR FAMILY 4.6	26.203	3.21587	3.43547e-06	2.80545e-05
gene26243	100807126	LOC100807126	phosphoribulokinase, chloroplastic	2073.45	-0.952483	3.45891e-06	2.82198e-05
gene31517	100800071	LOC100800071	D-xylose-proton symporter-like 3, chloroplastic	494.948	0.521413	3.45805e-06	2.82198e-05
gene345	100499973	LOC100499973	uncharacterized LOC100499973	56.5537	4.00857	3.45829e-06	2.82198e-05
gene37663	100818619	LOC100818619	glutamate receptor 2.7	25.1547	-3.08209	3.45966e-06	2.82198e-05
gene54506	100306420	LOC100306420	BRCA1 carboxy-terminal domain-containing protein	213.994	-0.92784	3.45811e-06	2.82198e-05
gene44309	100813504	LOC100813504	uncharacterized LOC100813504	40.5346	2.2335	3.46269e-06	2.82316e-05
gene44687	100807997	LOC100807997	dihydrodipicolinate reductase 2, chloroplastic-like	22.043	1.55534	3.46262e-06	2.82316e-05
gene5507	100794022	LOC100794022	alcohol acyltransferase 9	11.1948	3.05714	3.47911e-06	2.83591e-05
gene20576	100779644	LOC100779644	uncharacterized LOC100779644	10.0318	3.90504	3.48381e-06	2.83852e-05
gene27318	100817299	LOC100817299	iron-sulfur protein NUBPL	11.5223	1.78046	3.48391e-06	2.83852e-05
gene42796	100817223	LOC100817223	uncharacterized LOC100817223	119.958	0.69122	3.51483e-06	2.86306e-05
gene44209	100787648	LOC100787648	protein PAT1 homolog 1	221.831	-0.800973	3.52141e-06	2.86777e-05
gene2502	100194420	LOC100194420	SGT1-1	246.636	0.732312	3.52339e-06	2.86873e-05
gene14084	100795694	LOC100795694	dynamin-related protein 1C	155.562	0.680778	3.52893e-06	2.87258e-05
gene37718	100804922	LOC100804922	probable hexosyltransferase MUCI70	93.7698	-1.21249	3.53368e-06	2.87579e-05
gene34554	547769	PEPC16	phosphoenolpyruvate carboxylase	249.667	0.742741	3.53874e-06	2.87925e-05
gene28811	100809810	LOC100809810	probable serine/threonine-protein kinase PBL7	52.0673	1.96522	3.5444e-06	2.8832e-05
gene15665	100816312	LOC100816312	probable methyltransferase PMT26	110.639	1.19022	3.55738e-06	2.89311e-05
gene27416	100792658	LOC100792658	ADP-ribosylation factor GTPase-activating protein AGD7	66.3136	-0.905135	3.55837e-06	2.89325e-05
gene21333	100809063	LOC100809063	putative ABC transporter C family member 15	30.6706	2.70241	3.56097e-06	2.89471e-05
gene23608	100807799	LOC100807799	uncharacterized LOC100807799	88.4596	-0.635031	3.56553e-06	2.89775e-05
gene55200	100527803	NF-YC14	nuclear factor Y transcription factor	139.612	-0.657458	3.5702e-06	2.90089e-05
gene22145	100809049	LOC100809049	pentatricopeptide repeat-containing protein At1g10910, chloroplastic	30.4154	0.997852	3.5721e-06	2.90177e-05
gene46691	100798965	LOC100798965	uncharacterized LOC100798965	120.328	0.672055	3.58661e-06	2.9129e-05
gene32515	100814318	LOC100814318	telomere repeat-binding protein 3	184.953	-0.646884	3.59241e-06	2.91628e-05
gene34900	100797801	LOC100797801	mitogen-activated protein kinase kinase kinase 18	2.54637	5.58675	3.59163e-06	2.91628e-05
gene44995	100784640	LOC100784640	probable inactive leucine-rich repeat receptor-like protein kinase At3g03770	24.936	2.77055	3.59472e-06	2.9175e-05
gene39235	100819716	LOC100819716	glucan endo-1,3-beta-glucosidase 12	106.871	1.473	3.60656e-06	2.92644e-05
gene18206	100803877	LOC100803877	short-chain dehydrogenase/reductase domain-containing protein	25.7511	-1.31113	3.6094e-06	2.92808e-05
gene20113	100813671	LOC100813671	acyl-CoA-binding domain-containing protein 6	3.9088	6.00098	3.61135e-06	2.92899e-05
gene56488	100787045	LOC100787045	CASP-like protein 5B3	3.78049	4.04437	3.63428e-06	2.94693e-05
gene19114	100797505	CYP49	peptidyl-prolyl cis-trans isomerase CYP49	3.48839	4.83829	3.63882e-06	2.94994e-05
gene21108	100806745	LOC100806745	uncharacterized LOC100806745	83.3214	-1.17885	3.65343e-06	2.96111e-05
gene24274	100800922	LOC100800922	putative wall-associated receptor kinase-like 16	22.2468	3.08024	3.66667e-06	2.97117e-05
gene32854	100785257	LOC100785257	uncharacterized LOC100785257	11.3389	1.8052	3.67067e-06	2.97373e-05
gene46765	100806945	LOC100806945	uncharacterized LOC100806945	24.6066	1.436	3.69348e-06	2.99153e-05
gene42472	100809750	LOC100809750	ISWI chromatin-remodeling complex ATPase CHR11	405.086	-0.501804	3.69452e-06	2.9917e-05
gene15481	100800653	LOC100800653	serine/arginine-rich splicing factor SR34A	176.019	-0.571137	3.69607e-06	2.99227e-05
gene11026	100797082	LOC100797082	auxin response factor 2B	461.791	-0.732833	3.7105e-06	3.0026e-05
gene41864	100780165	LOC100780165	protein DETOXIFICATION 42	27.4977	-1.92123	3.71038e-06	3.0026e-05
gene3941	100804462	LOC100804462	cytochrome P450 78A5	128.781	-1.23032	3.71576e-06	3.00617e-05
gene11380	100776369	LOC100776369	RNA polymerase sigma factor sigE, chloroplastic/mitochondrial	4.42412	-3.42347	3.71931e-06	3.007e-05
gene11673	100815410	LOC100815410	ABC transporter G family member 32	65.9594	1.75115	3.72014e-06	3.007e-05
gene13403	100810943	LOC100810943	rab GDP dissociation inhibitor alpha-like	409.806	-0.473249	3.71888e-06	3.007e-05
gene9505	100796552	LOC100796552	glucan endo-1,3-beta-glucosidase 5	15.0212	1.93827	3.71936e-06	3.007e-05
gene57592	100786882	LOC100786882	heterogeneous nuclear ribonucleoprotein 1	203.75	-0.446019	3.7323e-06	3.01614e-05
gene19051	100787459	LOC100787459	chlorophyll synthase, chloroplastic-like	128.125	0.700439	3.74201e-06	3.0233e-05
gene14506	100527488	LOC100527488	E3 ubiquitin-protein ligase RNF5	69.6042	1.92532	3.75181e-06	3.03054e-05
gene43002	100787815	LOC100787815	galactan beta-1,4-galactosyltransferase GALS3	17.349	2.11006	3.75359e-06	3.03129e-05
gene43433	100796800	LOC100796800	putative inositol transporter	125.395	-1.01348	3.75733e-06	3.03362e-05
gene44137	100815280	100815280	100815280	72.0081	-2.74366	3.76167e-06	3.03644e-05
gene16555	732650	LOC732650	tyrosine aminotransferase	30.2249	-1.79198	3.78359e-06	3.05345e-05
gene17775	100818459	LOC100818459	protein POST-ILLUMINATION CHLOROPHYLL FLUORESCENCE INCREASE, chloroplastic	2169.51	0.625645	3.78791e-06	3.05624e-05
gene36528	100801367	LOC100801367	tRNA pseudouridine synthase A 1	12.2079	1.74985	3.7961e-06	3.06216e-05
gene52524	100780593	LOC100780593	disease resistance protein RPP13	18.5946	-3.11	3.81563e-06	3.07722e-05
gene9861	100782955	LOC100782955	heavy metal-associated isoprenylated plant protein 24	6.00532	-2.90214	3.81732e-06	3.07788e-05
gene383	100817626	LOC100817626	paired amphipathic helix protein Sin3-like 4	248.617	-0.629524	3.82025e-06	3.07956e-05
gene28649	100811787	LOC100811787	pectin acetylesterase 6	59.6293	1.83773	3.83739e-06	3.09267e-05
gene38728	100808473	LOC100808473	glucose--fructose oxidoreductase	38.9514	0.907639	3.84236e-06	3.09598e-05
gene53978	100795317	LOC100795317	uncharacterized LOC100795317	118.802	-2.19277	3.8724e-06	3.11948e-05
gene11278	100782785	LOC100782785	protein TRANSPARENT TESTA GLABRA 1	17.2746	-1.91154	3.91804e-06	3.15519e-05
gene11872	100809878	LOC100809878	transcription factor bHLH79-like	67.1017	-0.847818	3.9185e-06	3.15519e-05
gene21800	100811021	LOC100811021	hyphally regulated cell wall protein 1	130.585	-0.831803	3.92887e-06	3.16215e-05
gene87	100805873	LOC100805873	dolichyl-diphosphooligosaccharide--protein glycosyltransferase subunit STT3A	196.384	0.573555	3.9289e-06	3.16215e-05
gene26350	100794548	LOC100794548	RNA polymerase sigma factor sigA	643.722	-0.677745	3.94365e-06	3.1733e-05
gene38955	100786024	LOC100786024	G-type lectin S-receptor-like serine/threonine-protein kinase SD2-5	84.3151	-1.22551	3.95608e-06	3.18259e-05
gene36034	100807594	100807594	100807594	472.603	-0.616849	3.96734e-06	3.19093e-05
gene32634	100803278	LOC100803278	RING-H2 finger protein ATL66	74.8854	-1.00481	3.96873e-06	3.19132e-05
gene49374	100777186	LOC100777186	GDSL esterase/lipase EXL3	6.75307	6.79858	3.97143e-06	3.19278e-05
gene54198	100776357	LOC100776357	glucan endo-1,3-beta-glucosidase	30.8639	-2.37476	3.98068e-06	3.19949e-05
gene37975	100305370	100305370	100305370	145.242	1.18402	3.98601e-06	3.20306e-05
gene37975	100305370	100305370	100305370	145.242	1.18402	3.98601e-06	3.20306e-05
gene52433	100781125	LOC100781125	protein SOB FIVE-LIKE 4	8.94284	8.24849	3.99072e-06	3.20613e-05
gene34546	100805790	LOC100805790	TPR repeat-containing thioredoxin TTL1	41.46	1.27955	3.99738e-06	3.21075e-05
gene20817	100813694	HSF-14	heat stress transcription factor 14	57.6496	1.19849	4.01635e-06	3.22454e-05
gene8362	100816763	LOC100816763	proline--tRNA ligase, cytoplasmic	168.962	0.514787	4.01611e-06	3.22454e-05
gene22654	100806382	LOC100806382	patellin-3	467.288	-1.04272	4.02757e-06	3.23282e-05
gene15566	100785490	LOC100785490	superoxide dismutase [Mn], mitochondrial	129.52	0.652667	4.03238e-06	3.23406e-05
gene29387	100786455	LOC100786455	dihydrolipoyllysine-residue acetyltransferase component 5 of pyruvate dehydrogenase complex, chloroplastic	40.1456	1.31719	4.03364e-06	3.23406e-05
gene34291	100789880	LOC100789880	uncharacterized LOC100789880	183.326	-0.677987	4.03208e-06	3.23406e-05
gene39513	100784455	LOC100784455	putative 1-aminocyclopropane-1-carboxylate oxidase	821.78	-1.12199	4.03103e-06	3.23406e-05
gene4853	100811762	LOC100811762	transcription factor E2FA	26.7782	1.39049	4.03316e-06	3.23406e-05
gene563	100799644	LOC100799644	uncharacterized LOC100799644	72.6294	-1.31247	4.03956e-06	3.23808e-05
gene13670	100799227	LOC100799227	probable LRR receptor-like serine/threonine-protein kinase At5g63710	39.1872	-1.55357	4.0477e-06	3.24388e-05
gene25657	100808174	CRK14	cysteine-rich receptor-like protein kinase	64.3509	-2.33949	4.05577e-06	3.24962e-05
gene41945	100816693	LOC100816693	kinesin-like protein KIN-5D	41.3682	1.71515	4.06589e-06	3.257e-05
gene7432	100786470	LOC100786470	cystathionine beta-lyase, chloroplastic-like	58.8909	0.903373	4.06939e-06	3.25907e-05
gene31399	100813958	LOC100813958	uncharacterized LOC100813958	78.8684	-2.55013	4.07783e-06	3.2651e-05
gene21345	100814410	LOC100814410	lipoxygenase 6, chloroplastic	27.2446	1.45702	4.08129e-06	3.2664e-05
gene46650	100785709	LOC100785709	transmembrane 9 superfamily member 3	168.628	0.906534	4.08126e-06	3.2664e-05
gene57270	100500683	LOC100500683	uncharacterized LOC100500683	410.55	0.634231	4.08882e-06	3.2717e-05
gene36787	100801190	LOC100801190	ethylene-insensitive protein 2	348.559	-0.421466	4.09468e-06	3.27565e-05
gene50825	100818190	LOC100818190	cyclin-D1-1	81.0028	0.997143	4.09642e-06	3.27631e-05
gene9040	100784385	LOC100784385	aldehyde oxidase GLOX1	299.296	3.58028	4.10162e-06	3.27974e-05
gene56604	100819482	LOC100819482	uncharacterized LOC100819482	4.84304	3.07093	4.11792e-06	3.29203e-05
gene46200	100787314	LOC100787314	ABC transporter C family member 10	28.6877	2.1273	4.11989e-06	3.29287e-05
gene22657	100806916	SNRK1.1	sucrose non-fermenting-1 related protein kinase	192.564	-0.576812	4.13135e-06	3.30129e-05
gene58025	100815055	LOC100815055	UDP-galactose/UDP-glucose transporter	64.625	0.996042	4.13267e-06	3.30161e-05
gene3513	102669855	LOC102669855	UPF0481 protein At3g47200	23.8374	1.44804	4.1405e-06	3.30713e-05
gene57318	100787757	LOC100787757	uncharacterized oxidoreductase At4g09670	21.3718	1.89046	4.15896e-06	3.32113e-05
gene14107	100789368	LOC100789368	protein SUPPRESSOR OF FRI 4	162.821	-0.491566	4.17192e-06	3.32999e-05
gene36818	100775485	LOC100775485	cactin	39.4814	-0.875302	4.17181e-06	3.32999e-05
gene10684	100802401	LOC100802401	expansin-A15	9.25719	5.13718	4.20035e-06	3.35119e-05
gene54299	100800780	LOC100800780	TBCC domain-containing protein 1	100.347	-0.585084	4.19944e-06	3.35119e-05
gene24027	100795799	LOC100795799	ethylene receptor	127.797	-0.747558	4.20615e-06	3.35506e-05
gene21863	100780004	LOC100780004	mitogen-activated protein kinase kinase kinase 3	127.266	-1.00705	4.2088e-06	3.35642e-05
gene49373	100776651	LOC100776651	GDSL esterase/lipase EXL1	29.8181	2.83875	4.21317e-06	3.35841e-05
gene6077	100783475	LOC100783475	AT-hook motif nuclear-localized protein 9	47.7433	1.21183	4.21239e-06	3.35841e-05
gene13160	100777789	LOC100777789	auxin response factor 6	140.641	1.08197	4.22688e-06	3.36852e-05
gene7345	100527134	LOC100527134	uncharacterized LOC100527134	504.933	1.16372	4.22773e-06	3.36852e-05
gene23176	100803196	LOC100803196	high affinity nitrate transporter 2.5	9.52941	-3.30232	4.24595e-06	3.38228e-05
gene33708	100813091	LOC100813091	cytochrome P450 94C1	632.634	3.82165	4.26408e-06	3.39596e-05
gene18866	102667055	LOC102667055	uncharacterized LOC102667055	2.61478	-5.7674	4.27275e-06	3.40135e-05
gene47433	100792269	LOC100792269	uncharacterized LOC100792269	63.9274	0.801906	4.27246e-06	3.40135e-05
gene16502	100799577	LOC100799577	TPR repeat-containing thioredoxin TTL1	64.8592	1.9494	4.2754e-06	3.40271e-05
gene17830	100527383	LOC100527383	uncharacterized LOC100527383	11.1215	1.89622	4.28025e-06	3.4058e-05
gene44830	100787491	LOC100787491	apyrase 2	77.2215	3.5089	4.29039e-06	3.41299e-05
gene8625	100804861	LOC100804861	ankyrin repeat domain-containing protein 13C	206.364	-0.456249	4.29119e-06	3.41299e-05
gene18319	100790976	LOC100790976	uncharacterized LOC100790976	113.599	0.88527	4.2961e-06	3.41614e-05
gene30971	102665908	SEPB2	peroxidase sEPb2	14.7794	3.35893	4.30556e-06	3.4229e-05
gene21015	100787668	LOC100787668	protein EXECUTER 1, chloroplastic	231.638	-0.542857	4.31079e-06	3.42629e-05
gene13829	100779587	LOC100779587	reticulon-like protein B2	281.56	-0.900919	4.31558e-06	3.42933e-05
gene18372	100801044	LOC100801044	translation initiation factor eIF-2B subunit beta	45.4953	-0.736933	4.31775e-06	3.42954e-05
gene44659	100800527	LOC100800527	uncharacterized LOC100800527	169.945	-0.527843	4.31711e-06	3.42954e-05
gene38511	100804381	LOC100804381	uncharacterized LOC100804381	182.914	-0.4469	4.32264e-06	3.43265e-05
gene14850	100793268	LOC100793268	probable 1-deoxy-D-xylulose-5-phosphate synthase, chloroplastic	32.5021	1.08933	4.34529e-06	3.44988e-05
gene8414	100790028	LOC100790028	protein NIM1-INTERACTING 1	6.32272	-2.87079	4.35085e-06	3.45352e-05
gene27010	100804320	LOC100804320	50S ribosomal protein L28, chloroplastic-like	599.334	0.720637	4.35736e-06	3.45793e-05
gene26972	100804545	LOC100804545	probable uridine nucleosidase 2	57.7946	-1.48608	4.36139e-06	3.46035e-05
gene15847	100783902	LOC100783902	glyceraldehyde-3-phosphate dehydrogenase, cytosolic	696.963	-0.538436	4.36252e-06	3.46048e-05
gene28951	100801478	LOC100801478	uncharacterized LOC100801478	55.3138	-1.03962	4.37661e-06	3.47089e-05
gene20478	100781806	LOC100781806	bifunctional UDP-glucose 4-epimerase and UDP-xylose 4-epimerase 1	164.322	0.844207	4.38171e-06	3.47416e-05
gene7590	100785240	LOC100785240	protein trichome birefringence	59.579	2.19804	4.39275e-06	3.48214e-05
gene42227	100812244	LOC100812244	probable polyol transporter 4	40.3428	1.47387	4.41304e-06	3.49745e-05
gene22404	100793646	LOC100793646	cis-3-alkyl-4-alkyloxetan-2-one decarboxylase	250.793	-0.698648	4.41523e-06	3.49841e-05
gene55181	100805944	LOC100805944	uncharacterized LOC100805944	82.2959	-0.556068	4.438e-06	3.51567e-05
gene36516	100797109	LOC100797109	WRKY transcription factor 42	65.4748	-1.82702	4.44514e-06	3.52054e-05
gene21259	606505	PAP	purple acid phosphatase	101.135	1.67185	4.45707e-06	3.52921e-05
gene26479	100790693	LOC100790693	1,4-dihydroxy-2-naphthoyl-CoA thioesterase 1	17.4388	1.59558	4.46493e-06	3.53465e-05
gene914	100809066	LOC100809066	putative DNA repair protein RAD23-3-like	232.437	-0.409171	4.48313e-06	3.54827e-05
gene33599	100812183	LOC100812183	uncharacterized LOC100812183	53.7927	-1.6981	4.48432e-06	3.54843e-05
gene10784	778057	MYB143	MYB transcription factor MYB143	100.909	0.93909	4.48595e-06	3.54894e-05
gene2074	100814253	LOC100814253	calcium uniporter protein 2, mitochondrial	11.2132	5.62062	4.50585e-06	3.56389e-05
gene3444	100786282	PHR3	MYB-CC domain-containing transcription factor PHR3	15.8583	-1.73693	4.51246e-06	3.56833e-05
gene44805	106796583	LOC106796583	uncharacterized LOC106796583	10.5789	-3.33222	4.51826e-06	3.57212e-05
gene45794	100781431	LOC100781431	protein MICRORCHIDIA 1-like	39.6634	-0.945105	4.52254e-06	3.57472e-05
gene175	100305951	LOC100305951	hypothetical protein	687.359	-1.01441	4.52974e-06	3.57961e-05
gene8049	100792120	LOC100792120	serine/threonine-protein kinase D6PKL1	17.7299	2.13396	4.54048e-06	3.58731e-05
gene42866	100793291	LOC100793291	GDSL esterase/lipase At4g16230	13.8303	1.86868	4.54566e-06	3.59012e-05
gene49810	732557	DHAR3	dehydroascorbate reductase	89.1874	1.93381	4.54605e-06	3.59012e-05
gene57437	100785291	LOC100785291	protein CHUP1, chloroplastic	18.3141	1.59128	4.54916e-06	3.59178e-05
gene37386	100500096	LOC100500096	uncharacterized LOC100500096	128.251	0.721273	4.55995e-06	3.59951e-05
gene50501	100812324	LOC100812324	protein MEI2-like 2	276.38	-0.703866	4.56237e-06	3.60063e-05
gene34604	100807713	LOC100807713	stromal 70 kDa heat shock-related protein, chloroplastic	1060.52	0.802378	4.5655e-06	3.6023e-05
gene55311	100814672	LOC100814672	uncharacterized LOC100814672	58.3413	0.752077	4.57212e-06	3.60672e-05
gene13854	102670105	LOC102670105	uncharacterized LOC102670105	24.8791	-1.58627	4.5912e-06	3.62018e-05
gene43245	100808675	LOC100808675	uncharacterized LOC100808675	43.9096	-1.05631	4.59045e-06	3.62018e-05
gene27677	100790530	LOC100790530	28 kDa heat- and acid-stable phosphoprotein	195.927	-0.647169	4.59555e-06	3.62281e-05
gene28779	100813556	LOC100813556	zinc finger protein GAI-ASSOCIATED FACTOR 1	236.642	-0.880589	4.62331e-06	3.64389e-05
gene57237	100807566	LOC100807566	probable membrane-associated kinase regulator 6-like	4.85767	5.25342	4.62636e-06	3.64549e-05
gene37240	100777805	LOC100777805	retinoblastoma-related protein 1	95.0474	-0.82933	4.63012e-06	3.64765e-05
gene23191	100306139	LOC100306139	uncharacterized LOC100306139	108.138	1.26955	4.63212e-06	3.64842e-05
gene57517	102661742	LOC102661742	disease resistance protein RPM1	6.53204	5.14528	4.64525e-06	3.65796e-05
gene2158	100527368	LOC100527368	RALF domain-containing protein	22.3318	6.61866	4.6511e-06	3.66135e-05
gene58825	15308569	rrnL	large subunit ribosomal RNA	754.787	-1.98935	4.65161e-06	3.66135e-05
gene20951	100499662	LOC100499662	uncharacterized LOC100499662	135.803	0.535259	4.65351e-06	3.66204e-05
gene20982	100809400	LOC100809400	L-galactose dehydrogenase	69.1108	1.00166	4.67349e-06	3.67695e-05
gene18362	100798918	LOC100798918	cytochrome P450 CYP736A12	203.704	-1.79895	4.67759e-06	3.67937e-05
gene32282	100776355	LOC100776355	uncharacterized LOC100776355	8.62933	4.24804	4.68074e-06	3.68103e-05
gene15882	100791858	LOC100791858	serine/threonine-protein kinase AFC2	209.919	-0.540256	4.68445e-06	3.68243e-05
gene5223	100814626	LOC100814626	uncharacterized LOC100814626	156.101	-0.557545	4.68458e-06	3.68243e-05
gene46013	100779463	LOC100779463	uncharacterized LOC100779463	698.605	-1.38485	4.68741e-06	3.68385e-05
gene23265	100779640	LOC100779640	probable inactive purple acid phosphatase 1	23.5284	1.23277	4.73008e-06	3.71656e-05
gene3622	100527161	LOC100527161	uncharacterized LOC100527161	6.50279	-2.82435	4.74131e-06	3.72457e-05
gene42646	100814402	LOC100814402	putative surface protein SACOL0050	12.3923	3.35292	4.74461e-06	3.72634e-05
gene47137	100816054	LOC100816054	auxin response factor 19	71.4496	0.931046	4.75286e-06	3.73201e-05
gene4049	100788048	CHS10	chalcone synthase 10	29.9178	-1.39737	4.76197e-06	3.73783e-05
gene49055	100306711	LOC100306711	uncharacterized LOC100306711	450.398	-1.35656	4.76238e-06	3.73783e-05
gene41967	100806560	LOC100806560	probable receptor-like protein kinase At1g11050	18.4656	-2.11586	4.76867e-06	3.74195e-05
gene27344	100780775	LOC100780775	ethylene-response factor C3	80.1469	-3.12427	4.76978e-06	3.742e-05
gene16579	100797477	LOC100797477	ribosomal protein L11 methyltransferase	23.671	1.27566	4.78384e-06	3.75221e-05
gene541	100789803	LOC100789803	uncharacterized LOC100789803	151.297	-1.0252	4.78669e-06	3.75362e-05
gene44829	100784833	LOC100784833	nucleoside-triphosphatase	67.7691	2.93778	4.79074e-06	3.75597e-05
gene21474	100785016	LOC100785016	protein SCAR1	146.146	0.687516	4.80338e-06	3.76505e-05
gene29450	100801666	LOC100801666	uncharacterized LOC100801666	41.2105	1.1516	4.82052e-06	3.77766e-05
gene29305	100805730	LOC100805730	serine carboxypeptidase-like	76.3525	1.30359	4.83052e-06	3.78467e-05
gene5200	100776123	LOC100776123	putative tRNA pseudouridine synthase	14.8698	1.81136	4.84838e-06	3.79782e-05
gene47613	100802859	LOC100802859	ATPase 11, plasma membrane-type	380.615	1.20317	4.85143e-06	3.79938e-05
gene51656	100787355	LOC100787355	protein root UVB sensitive 5	6.09384	3.24013	4.8557e-06	3.8019e-05
gene21525	100798594	LOC100798594	HBS1-like protein	87.2288	0.794132	4.88019e-06	3.82024e-05
gene13897	100803309	LOC100803309	WD repeat-containing protein 44	144.106	-0.710185	4.88332e-06	3.82101e-05
gene14341	100783010	LOC100783010	uncharacterized LOC100783010	91.2286	-0.656137	4.88228e-06	3.82101e-05
gene27181	100305852	LOC100305852	heat shock factor-binding protein	82.1271	0.885426	4.88723e-06	3.82323e-05
gene3696	100798999	LOC100798999	ACT domain-containing protein ACR4	54.6449	1.53372	4.89777e-06	3.83064e-05
gene46457	100819022	LOC100819022	BAG family molecular chaperone regulator 3	150.572	1.65777	4.9135e-06	3.8421e-05
gene22154	100797897	LOC100797897	UDP-glucose:glycoprotein glucosyltransferase	163.479	0.578581	4.91763e-06	3.84449e-05
gene6034	100819100	LOC100819100	uncharacterized LOC100819100	29.3624	1.85773	4.92014e-06	3.84561e-05
gene24857	100787690	LOC100787690	protein ALTERED PHOSPHATE STARVATION RESPONSE 1	8.18755	2.49631	4.92516e-06	3.84869e-05
gene47091	100787873	LOC100787873	uncharacterized LOC100787873	32.3538	2.41899	4.93021e-06	3.8518e-05
gene56878	100808248	LOC100808248	probable carbohydrate esterase At4g34215	104.067	1.63808	4.93496e-06	3.85466e-05
gene23639	100305826	LOC100305826	protein NOI4	66.8146	0.81166	4.95065e-06	3.86607e-05
gene57150	100781534	LOC100781534	serine/arginine-rich splicing factor RS40	345.305	-0.644148	4.95776e-06	3.87078e-05
gene29280	100796683	LOC100796683	transcription factor HHO3	16.7023	3.15942	4.96525e-06	3.87578e-05
gene54119	100795124	LOC100795124	psbP domain-containing protein 6, chloroplastic	95.0476	1.03695	4.98001e-06	3.88645e-05
gene44833	100792787	SIP1-4	aquaporin SIP1-4	36.2091	1.10682	4.98142e-06	3.8867e-05
gene57353	100799926	LOC100799926	dihydrolipoyllysine-residue acetyltransferase component 5 of pyruvate dehydrogenase complex, chloroplastic	83.5925	0.85909	4.98447e-06	3.88824e-05
gene33952	100802931	LOC100802931	bifunctional epoxide hydrolase 2	3.97459	3.90784	4.99789e-06	3.89785e-05
gene41526	102664241	LOC102664241	uncharacterized LOC102664241	6.74801	2.51239	5.00894e-06	3.90562e-05
gene56055	100777781	LOC100777781	lysM domain receptor-like kinase 3	145.774	-0.726925	5.01433e-06	3.90897e-05
gene29776	100796338	LOC100796338	F-box protein SKIP22	43.3496	-0.966357	5.02223e-06	3.91427e-05
gene57709	100499968	LOC100499968	uncharacterized LOC100499968	170.655	0.718176	5.03962e-06	3.92697e-05
gene27232	100802895	LOC100802895	protein PALE CRESS, chloroplastic	53.9001	1.11059	5.06698e-06	3.94743e-05
gene2550	100775919	LOC100775919	magnesium-chelatase subunit ChlD, chloroplastic	214.061	1.0364	5.08066e-06	3.95722e-05
gene42577	100795744	LOC100795744	uncharacterized GPI-anchored protein At1g61900	8.71306	3.08908	5.09255e-06	3.96562e-05
gene49661	100803254	LOC100803254	uncharacterized LOC100803254	65.7659	0.864213	5.10535e-06	3.97472e-05
gene52114	100802884	LOC100802884	chromatin assembly factor 1 subunit FAS1	36.4941	1.34503	5.12651e-06	3.99033e-05
gene50120	100807305	LOC100807305	uncharacterized protein ycf20	11.9019	2.07699	5.12961e-06	3.99187e-05
gene37939	732649	CHI3A1	chalcone isomerase 3A1	8.78867	2.3016	5.14418e-06	4.00234e-05
gene13798	100775476	LOC100775476	puromycin-sensitive aminopeptidase	768.688	0.445656	5.1514e-06	4.00708e-05
gene15314	100795906	LOC100795906	PHD finger protein EHD3	163.89	2.26383	5.16411e-06	4.0161e-05
gene41672	100799100	LOC100799100	kinesin-like protein KIN-13B	54.3878	1.63306	5.17729e-06	4.02547e-05
gene22175	100127400	LOX10	lipoxygenase-10	195.781	5.56596	5.18252e-06	4.02866e-05
gene20556	100778949	LOC100778949	calcium-dependent protein kinase 1-like	13.7152	-1.58044	5.18446e-06	4.02929e-05
gene27594	100780217	LOC100780217	thaumatin-like protein 1b	21.2234	2.9802	5.19759e-06	4.03862e-05
gene20186	100804757	LOC100804757	heavy metal-associated isoprenylated plant protein 33	35.7222	2.26798	5.21452e-06	4.05089e-05
gene11435	100793395	LOC100793395	probable methyltransferase PMT25	123.442	1.21541	5.22036e-06	4.05454e-05
gene13925	100305413	LOC100305413	protein kinase family protein	11.7608	1.79943	5.22446e-06	4.05685e-05
gene35153	100801876	LOC100801876	myosin-12	36.4428	1.0881	5.22998e-06	4.06025e-05
gene57996	100804890	LOC100804890	deaminated glutathione amidase, chloroplastic/cytosolic	5.73844	2.76991	5.24899e-06	4.07412e-05
gene32291	100778483	LOC100778483	uncharacterized LOC100778483	187.225	0.996064	5.25617e-06	4.07881e-05
gene17793	100306100	GLYI-6	putative lactoylglutathione lyase	6.4062	-2.26419	5.26431e-06	4.08424e-05
gene17358	100816503	LOC100816503	probable pectinesterase/pectinesterase inhibitor 47	29.9799	4.91252	5.27967e-06	4.09527e-05
gene18771	100795030	LOC100795030	pentatricopeptide repeat-containing protein At3g14330	14.9212	1.54802	5.28977e-06	4.10043e-05
gene41790	100805303	LOC100805303	threonine synthase, chloroplastic	79.9626	0.851223	5.28969e-06	4.10043e-05
gene49764	100802549	LOC100802549	uncharacterized LOC100802549	18.8734	-2.02264	5.28877e-06	4.10043e-05
gene31491	100785275	LOC100785275	tRNA-specific 2-thiouridylase MnmA	139.742	0.604019	5.29773e-06	4.10571e-05
gene8512	100820343	LOC100820343	mevalonate kinase-like	22.506	1.66895	5.30648e-06	4.1116e-05
gene17362	100813300	LOC100813300	uncharacterized LOC100813300	46.6489	-1.33111	5.31253e-06	4.1154e-05
gene33372	100805615	GLYII-5	putative hydroxyacylglutathione hydrolase	31.7573	1.02305	5.32094e-06	4.12102e-05
gene57506	100808783	LOC100808783	NAC domain containing protein 50	31.6713	-1.21148	5.33104e-06	4.12795e-05
gene51443	100775781	LOC100775781	oxysterol-binding protein-related protein 3B-like	150.113	-1.30624	5.33224e-06	4.12798e-05
gene25984	100808013	LOC100808013	CRM-domain containing factor CFM3, chloroplastic/mitochondrial	223.287	0.821201	5.35606e-06	4.14552e-05
gene54694	100527509	LOC100527509	aquaporin TIP1-8	681.001	2.54919	5.38877e-06	4.16994e-05
gene35393	100783186	LOC100783186	mavicyanin	5.14548	5.449	5.39273e-06	4.1721e-05
gene56853	100805594	LOC100805594	CWF19-like protein 2	113.928	-0.652533	5.40642e-06	4.18179e-05
gene30332	100805943	LOC100805943	probable acyl-activating enzyme 1, peroxisomal	450.206	-1.34319	5.41049e-06	4.18402e-05
gene26396	100807816	LOC100807816	protein OBERON 4	155.848	-0.670981	5.41498e-06	4.18659e-05
gene36002	100814018	LOC100814018	type IV inositol polyphosphate 5-phosphatase 6	35.6804	-1.30207	5.44394e-06	4.20807e-05
gene28897	100788778	LOC100788778	uncharacterized LOC100788778	73.3844	-1.05268	5.45161e-06	4.21309e-05
gene47532	100779135	LOC100779135	CRAL-TRIO domain-containing protein C3H8.02	15.8175	1.9391	5.45282e-06	4.21311e-05
gene25483	100775928	LOC100775928	probable prolyl 4-hydroxylase 12	3.6811	4.64101	5.47522e-06	4.22892e-05
gene57180	100782613	LOC100782613	early endosome antigen 1	76.9309	1.12357	5.47564e-06	4.22892e-05
gene11620	100499890	LOC100499890	uncharacterized LOC100499890	204.094	-0.807306	5.51008e-06	4.2546e-05
gene31832	100806812	LOC100806812	malonyl CoA-acyl carrier protein transacylase	22.8766	1.49793	5.51242e-06	4.25549e-05
gene14520	100500315	LOC100500315	cytochrome b6f complex subunit petM-like	147.734	1.57489	5.51645e-06	4.25768e-05
gene2659	102665921	LOC102665921	preprotein translocase subunit SECE1	73.0237	1.05766	5.53854e-06	4.27213e-05
gene55070	100789516	LOC100789516	DEAD-box ATP-dependent RNA helicase 3, chloroplastic	657	0.727568	5.53875e-06	4.27213e-05
gene8190	100808935	LOC100808935	carbon catabolite repressor protein 4 homolog 1	196.37	-0.512997	5.53877e-06	4.27213e-05
gene8950	547511	CAT4	catalase	5500.93	-0.693006	5.55606e-06	4.28455e-05
gene10834	100786321	LOC100786321	protein EXECUTER 2, chloroplastic	191.502	0.605459	5.55758e-06	4.28479e-05
gene33252	547940	LOC547940	squalene synthase	42.5976	-1.24068	5.56472e-06	4.28937e-05
gene36868	100792377	LOC100792377	uncharacterized LOC100792377	24.9648	-2.08448	5.57302e-06	4.29484e-05
gene12060	100805260	LOC100805260	agamous-like MADS-box protein AGL19-like	57.293	-0.871319	5.57983e-06	4.29824e-05
gene52094	100790373	LOC100790373	probable protein phosphatase 2C 33	91.2579	-0.834832	5.57969e-06	4.29824e-05
gene47732	100792087	LOC100792087	heparanase-like protein	45.5015	2.19658	5.5936e-06	4.30791e-05
gene56701	100799389	LOC100799389	protein indeterminate-domain 5, chloroplastic	293.485	0.826758	5.62366e-06	4.33013e-05
gene32668	100814664	LOC100814664	BTB/POZ domain-containing protein At3g56230	5.94792	4.55713	5.63206e-06	4.33473e-05
gene7787	100787541	LOC100787541	uncharacterized LOC100787541	4.64546	4.91608	5.63159e-06	4.33473e-05
gene41451	100305711	LOC100305711	putative disulfide-isomerase LQY1	75.0419	1.46674	5.64294e-06	4.34123e-05
gene4256	100794756	LOC100794756	LRR receptor-like serine/threonine-protein kinase ERL2	9.189	3.87129	5.64249e-06	4.34123e-05
gene42251	100811714	LOC100811714	histidine phosphatase domain-containing protein	45.1426	0.941319	5.66049e-06	4.3538e-05
gene23507	100785544	LOC100785544	reactive Intermediate Deaminase A, chloroplastic	123.533	0.827418	5.66187e-06	4.35393e-05
gene57078	100807359	LOC100807359	carbamoyl-phosphate synthase large chain, chloroplastic-like	18.4761	-1.81445	5.66416e-06	4.35475e-05
gene41212	100527914	LOC100527914	protein DAMAGED DNA-BINDING 2	43.3613	-0.939544	5.719e-06	4.39597e-05
gene47102	100306655	LOC100306655	CCT and tify domains-containing protein	173.112	2.49271	5.74862e-06	4.41779e-05
gene143	100306287	LOC100306287	JmjC domain-containing protein	147.708	2.07816	5.75216e-06	4.41955e-05
gene41875	100815636	LOC100815636	uncharacterized LOC100815636	7.00435	2.56472	5.78496e-06	4.4438e-05
gene51953	100790726	LOC100790726	ribosomal RNA small subunit methyltransferase, chloroplastic	31.7889	1.38123	5.80705e-06	4.45981e-05
gene2845	100791238	LOC100791238	uncharacterized LOC100791238	22.2857	-1.33189	5.81173e-06	4.46227e-05
gene631	100784666	LOC100784666	serine/threonine-protein kinase dst1	108.38	-0.675899	5.81275e-06	4.46227e-05
gene7602	100787892	LOC100787892	kinesin-like protein KIN-7K, chloroplastic	52.8504	0.833353	5.82241e-06	4.46873e-05
gene1274	100775554	LOC100775554	reticulon-like protein B12	6.15399	3.4607	5.82479e-06	4.46959e-05
gene13264	100776393	LOC100776393	eEF1A lysine and N-terminal methyltransferase	171.953	-0.505529	5.84209e-06	4.4819e-05
gene29861	100784003	LOC100784003	phosphatidylinositol 3,4,5-trisphosphate 3-phosphatase and protein-tyrosine-phosphatase PTEN2A	224.423	-0.450384	5.8455e-06	4.48356e-05
gene18559	100782863	LOC100782863	GATA transcription factor 2	8.99921	3.19465	5.86447e-06	4.49714e-05
gene9061	100807718	LOC100807718	lon protease 2	220.854	-1.16264	5.8768e-06	4.50563e-05
gene1715	100793472	LOC100793472	kinesin-like protein KIN-UB	4.18689	4.67753	5.89178e-06	4.51615e-05
gene13748	100806507	LOC100806507	squamosa promoter-binding-like protein 13A	15.8793	-1.8711	5.90656e-06	4.52643e-05
gene51584	100799873	LOC100799873	fructose-1,6-bisphosphatase, chloroplastic	548.346	-0.901857	5.90889e-06	4.52643e-05
gene56707	100802588	LOC100802588	lipoyl synthase, chloroplastic	63.6887	0.876805	5.90899e-06	4.52643e-05
gene42005	100809041	LOC100809041	protein FAM135B	15.962	1.89949	5.91261e-06	4.52823e-05
gene32077	100779724	LOC100779724	protein FAF-like, chloroplastic	61.8564	-1.57254	5.9195e-06	4.53253e-05
gene14460	100816149	LOC100816149	AP-4 complex subunit mu-like	16.6618	1.42698	5.93227e-06	4.54134e-05
gene47514	100817092	LOC100817092	DEAD-box ATP-dependent RNA helicase 30	106.816	-0.569303	5.93598e-06	4.5432e-05
gene57696	100500308	LOC100500308	EF hand calcium-binding family protein	34.5789	2.0803	5.94554e-06	4.54955e-05
gene2040	100800903	LOC100800903	U1 small nuclear ribonucleoprotein 70 kDa	296.326	-0.526911	5.96009e-06	4.55971e-05
gene39117	100810625	LOC100810625	pentatricopeptide repeat-containing protein At3g53170	86.2133	0.832616	5.97506e-06	4.57018e-05
gene42420	100798042	LOC100798042	ubiquitin-like protein	372.544	-0.841039	5.98725e-06	4.57852e-05
gene37927	100782101	LOC100782101	putative callose synthase 8	15.716	1.54991	6.02178e-06	4.60394e-05
gene36836	100777469	LOC100777469	probable 3-deoxy-D-manno-octulosonic acid transferase, mitochondrial	137.552	-0.787102	6.02649e-06	4.60656e-05
gene1955	100819389	LOC100819389	transformation/transcription domain-associated protein	409.863	-0.490563	6.03214e-06	4.60989e-05
gene35353	100794806	LOC100794806	uncharacterized Rho GTPase-activating protein At5g61530	56.3311	-1.34284	6.05625e-06	4.62733e-05
gene57866	100819318	LOC100819318	probable serine/threonine-protein kinase At1g54610	36.463	-0.982073	6.06331e-06	4.63173e-05
gene28090	100802874	LOC100802874	remorin 4.2	20.6028	-2.05865	6.07174e-06	4.63718e-05
gene13676	100786508	LOC100786508	MACPF domain-containing protein At4g24290	38.3688	1.03662	6.10369e-06	4.66059e-05
gene14754	100778358	LOC100778358	pentatricopeptide repeat-containing protein At4g31850, chloroplastic	139.668	0.758638	6.1072e-06	4.66166e-05
gene35151	100801335	LOC100801335	double-strand break repair protein MRE11	60.4197	-0.680488	6.10771e-06	4.66166e-05
gene26282	100817102	LOC100817102	uncharacterized LOC100817102	10.4299	2.73748	6.11452e-06	4.66587e-05
gene3797	100301879	LOC100301879	peroxisomal adenine nucleotide carrier 1	74.0088	2.27985	6.1358e-06	4.6811e-05
gene30480	100783306	LOC100783306	SNARE-interacting protein KEULE	77.8419	-1.13943	6.14448e-06	4.68673e-05
gene27453	100814123	LOC100814123	probable protein phosphatase 2C 38	37.904	-1.12124	6.1527e-06	4.69199e-05
gene43274	100813156	LOC100813156	FCS-Like Zinc finger 14	124.546	-1.30539	6.15787e-06	4.69493e-05
gene56	100306340	LOC100306340	uncharacterized LOC100306340	573.675	-1.48801	6.16375e-06	4.69841e-05
gene33026	100803466	LOC100803466	maltose excess protein 1, chloroplastic	726.256	0.957239	6.16925e-06	4.7016e-05
gene45954	100806383	LOC100806383	ethylene-responsive transcription factor ERF113	9.01916	-3.43699	6.17059e-06	4.70162e-05
gene41812	100786738	LOC100786738	probable transcription factor PosF21	63.6505	-0.87171	6.17333e-06	4.70271e-05
gene38779	547860	LOX7	lipoxygenase	597.643	2.67559	6.17953e-06	4.70643e-05
gene17566	100777656	LOC100777656	protein ROOT HAIR DEFECTIVE 3 homolog 1	77.8983	0.949872	6.18439e-06	4.70912e-05
gene5266	100782016	LOC100782016	uncharacterized LOC100782016	23.9706	-1.87708	6.19144e-06	4.71349e-05
gene38365	100805809	LOC100805809	peroxisome biogenesis protein 22	133.164	-0.555976	6.19635e-06	4.71622e-05
gene13607	100782815	LOC100782815	uncharacterized LOC100782815	7.06887	-2.65102	6.22432e-06	4.7365e-05
gene23889	100792585	LOC100792585	tetratricopeptide repeat protein 1	60.1118	-0.727915	6.2294e-06	4.73878e-05
gene25170	100777180	LOC100777180	nudix hydrolase 23, chloroplastic	24.3119	-1.43953	6.22997e-06	4.73878e-05
gene39401	100802292	LEA-1	late-embryogenesis abundant protein 1	129.016	1.28723	6.25354e-06	4.75468e-05
gene54922	100807695	LOC100807695	autophagy-related protein 18a	63.0077	-0.918026	6.2524e-06	4.75468e-05
gene24486	100798795	LOC100798795	serine carboxypeptidase-like	57.2285	-1.61765	6.3005e-06	4.78937e-05
gene41528	100820076	LOC100820076	uncharacterized membrane protein At1g16860	26.1534	1.89669	6.3154e-06	4.79968e-05
gene36460	100499825	LOC100499825	FCS-Like Zinc finger 13	271.35	-1.40059	6.31699e-06	4.79986e-05
gene36827	100810777	LOC100810777	serine/threonine-protein kinase SRPK-like	96.1184	-0.706877	6.31897e-06	4.80035e-05
gene30363	100807875	LOC100807875	long chain acyl-CoA synthetase 4	274.826	1.05949	6.33579e-06	4.81108e-05
gene47983	100783248	LOC100783248	protein STAY-GREEN homolog, chloroplastic	3.16901	5.243	6.33556e-06	4.81108e-05
gene30948	100807543	LOC100807543	histidine kinase 1	10.6019	-3.06771	6.35107e-06	4.82166e-05
gene41433	100791503	LOC100791503	cysteine proteinase 15A	3374.56	-0.771916	6.35285e-06	4.82199e-05
gene17608	100815273	LOC100815273	GDSL esterase/lipase APG-like	168.554	2.43933	6.35541e-06	4.82291e-05
gene17507	100306025	LOC100306025	ATP synthase subunit epsilon, mitochondrial	32.9373	1.24723	6.36336e-06	4.82679e-05
gene20755	100785888	LOC100785888	uncharacterized LOC100785888	50.7384	-1.80773	6.36458e-06	4.82679e-05
gene44086	100805842	LOC100805842	solanesyl diphosphate synthase 1, chloroplastic	169.384	-1.2436	6.36213e-06	4.82679e-05
gene30365	100815913	AP2-9	AP2-EREBP transcription factor	10.7292	-2.05304	6.37151e-06	4.83102e-05
gene41142	100817043	LOC100817043	uncharacterized aarF domain-containing protein kinase At5g05200, chloroplastic	489.149	-0.572125	6.37891e-06	4.8356e-05
gene43254	100811186	ALDH7B2	aldehyde dehydrogenase family 7 member B2	610.39	-0.716955	6.38098e-06	4.83615e-05
gene50814	100789323	LOC100789323	DEAD-box ATP-dependent RNA helicase 22	74.7789	0.962437	6.38534e-06	4.83842e-05
gene42057	100789764	LOC100789764	phospho-2-dehydro-3-deoxyheptonate aldolase 2, chloroplastic	613.513	0.71066	6.38952e-06	4.84057e-05
gene4122	100527660	LOC100527660	uncharacterized LOC100527660	37.237	1.31622	6.41257e-06	4.857e-05
gene55486	100782271	LOC100782271	transcription factor TCP7	26.5949	1.87808	6.41606e-06	4.85861e-05
gene34861	106795389	LOC106795389	uncharacterized LOC106795389	15.1513	-1.70218	6.43106e-06	4.86894e-05
gene56867	100803296	LOC100803296	stress enhanced protein 1, chloroplastic	60.3721	1.17282	6.45697e-06	4.88752e-05
gene3341	100807670	LOC100807670	BTB/POZ domain-containing protein At3g50780	30.1389	1.17129	6.50255e-06	4.91993e-05
gene48175	100793680	LOC100793680	tetraspanin domain-containing protein	42.7175	0.970669	6.50214e-06	4.91993e-05
gene5526	100809796	LOC100809796	GDSL esterase/lipase At2g04570	9.08343	5.73988	6.51444e-06	4.92789e-05
gene49538	100306562	LOC100306562	uncharacterized LOC100306562	169.291	-1.01176	6.53513e-06	4.94249e-05
gene36983	100783722	LOC100783722	uncharacterized LOC100783722	75.7119	-1.0992	6.55398e-06	4.9557e-05
gene3776	100814621	LOC100814621	CBS domain-containing protein CBSX1, chloroplastic	32.314	1.04377	6.56922e-06	4.96617e-05
gene33774	100815045	LOC100815045	receptor protein kinase TMK1	53.424	1.44602	6.57971e-06	4.97305e-05
gene14318	100809366	LOC100809366	cysteine protease XCP2	10.9422	4.138	6.58846e-06	4.97861e-05
gene42043	100306321	LOC100306321	CD2 antigen cytoplasmic tail-binding protein 2 homolog	129.529	-0.590028	6.61046e-06	4.99312e-05
gene50335	100785588	LOC100785588	GDP-L-galactose phosphorylase 1	404.207	-0.773516	6.60945e-06	4.99312e-05
gene8960	100779030	LOC100779030	WD repeat-containing protein DWA2	45.9412	1.64327	6.64142e-06	5.01545e-05
gene10857	100793554	LOC100793554	boron transporter 1	195.743	0.864636	6.71918e-06	5.0731e-05
gene36104	100782997	LOC100782997	WAT1-related protein At4g08290	172.252	-2.95363	6.73248e-06	5.08207e-05
gene22529	100787114	LOC100787114	histone acetyltransferase HAC1	284.537	-0.495504	6.75337e-06	5.09569e-05
gene23824	100817940	LOC100817940	uncharacterized LOC100817940	6.06991	3.85409	6.75325e-06	5.09569e-05
gene32414	100788323	LOC100788323	zinc finger A20 and AN1 domain-containing stress-associated protein 4	195.351	-1.15541	6.76101e-06	5.10038e-05
gene8678	100305945	LOC100305945	uncharacterized LOC100305945	328.091	-0.577671	6.77987e-06	5.11352e-05
gene27003	100801121	LOC100801121	3-ketoacyl-CoA synthase 11	15.5942	6.82018	6.78508e-06	5.11637e-05
gene44451	106796385	LOC106796385	uncharacterized LOC106796385	9.13173	2.71526	6.80311e-06	5.12889e-05
gene4970	100801109	LOC100801109	probable polyamine transporter At3g13620	38.5898	1.69325	6.81341e-06	5.13557e-05
gene26565	100810317	LOC100810317	cysteine protease ATG4	75.0337	-0.67352	6.87692e-06	5.18234e-05
gene15421	100780306	LOC100780306	phytolongin Phyl2.2	43.5236	1.14837	6.91924e-06	5.21314e-05
gene16861	100785133	LOC100785133	uncharacterized LOC100785133	52.4813	-1.66403	6.93691e-06	5.22535e-05
gene6695	100808485	LOC100808485	protein ABIL2-like	7.13328	3.2895	6.94182e-06	5.22794e-05
gene2678	102667954	LOC102667954	protein FANTASTIC FOUR 3	4.64318	-3.73453	6.96029e-06	5.23965e-05
gene40450	100783915	LOC100783915	probable E3 ubiquitin-protein ligase RZFP34	308.789	-0.988538	6.95955e-06	5.23965e-05
gene13136	100781903	LOC100781903	(S)-2-hydroxy-acid oxidase GLO1-like	17.2713	-1.40805	6.98121e-06	5.25318e-05
gene36515	100820230	LOC100820230	guanosine deaminase	35.4741	1.45713	6.98034e-06	5.25318e-05
gene33258	100801542	BFA3	chloroplast stromal protein BFA3	62.4337	1.09208	6.9953e-06	5.26267e-05
gene19775	100816513	LOC100816513	pentatricopeptide repeat-containing protein At2g01860	32.6087	1.13035	6.99791e-06	5.26353e-05
gene7395	100306384	LOC100306384	uncharacterized LOC100306384	29.3805	1.25369	7.0321e-06	5.28702e-05
gene7512	100805933	LOC100805933	leucine-rich repeat receptor-like tyrosine-protein kinase PXC3	6.37498	3.01134	7.03143e-06	5.28702e-05
gene49845	100815895	LOC100815895	L-type lectin-domain containing receptor kinase VIII.1	7.03412	2.91865	7.04248e-06	5.29371e-05
gene57880	100777603	LOC100777603	phosphoglycerate mutase-like protein AT74	32.6961	1.30341	7.04962e-06	5.29796e-05
gene24295	100780359	LOC100780359	cell division control protein 2 homolog	54.909	0.942846	7.08874e-06	5.32624e-05
gene27496	100811800	LOC100811800	uncharacterized LOC100811800	9.11424	-2.41396	7.10187e-06	5.33499e-05
gene36691	100820402	LOC100820402	thylakoid membrane protein TERC, chloroplastic	65.0295	0.806377	7.10717e-06	5.33785e-05
gene36083	100306166	LOC100306166	uncharacterized LOC100306166	27.6329	3.59848	7.12147e-06	5.34746e-05
gene14673	100785484	LOC100785484	cytokinin riboside 5'-monophosphate phosphoribohydrolase LOG8	130.677	0.785151	7.12471e-06	5.34877e-05
gene46671	100791899	LOC100791899	KH domain-containing protein At2g38610	78.3139	-0.834698	7.12844e-06	5.35045e-05
gene9550	100797435	LOC100797435	uncharacterized LOC100797435	48.7379	-0.798791	7.13257e-06	5.35242e-05
gene37498	100788675	LOC100788675	uncharacterized LOC100788675	23.3485	2.94245	7.1527e-06	5.3664e-05
gene33414	100803833	LOC100803833	transcription factor bHLH122	92.0425	-0.924318	7.15647e-06	5.3681e-05
gene33293	100784758	LOC100784758	adoMet-dependent rRNA methyltransferase spb1	117.826	-0.661909	7.17093e-06	5.37782e-05
gene15464	100791681	LOC100791681	pyridoxal reductase, chloroplastic	87.2964	0.942252	7.17611e-06	5.37984e-05
gene52519	100305918	LOC100305918	psbP-like protein 1, chloroplastic	177.878	1.57147	7.17664e-06	5.37984e-05
gene41257	100801580	LOC100801580	UDP-glycosyltransferase 87A1	62.5889	-1.16585	7.17952e-06	5.38088e-05
gene16763	100802614	LOC100802614	myosin-2	28.9739	0.982828	7.19316e-06	5.38997e-05
gene9490	100793039	LOC100793039	protein TIC236, chloroplastic	5.87092	2.30845	7.19816e-06	5.39258e-05
gene12652	100170685	LOC100170685	WRKY transcription factor	188.907	-1.35257	7.21903e-06	5.40709e-05
gene21893	100788188	LOC100788188	pentatricopeptide repeat-containing protein At5g50390, chloroplastic	14.9862	1.48398	7.22854e-06	5.41308e-05
gene53951	100816966	LOC100816966	uncharacterized LOC100816966	7.41269	3.86686	7.24937e-06	5.42753e-05
gene54966	100815184	LOC100815184	probable polygalacturonase	4.92023	5.80579	7.26001e-06	5.43436e-05
gene19996	100799972	LOC100799972	calcium-binding protein CP1	19.3414	3.36725	7.26885e-06	5.43984e-05
gene52809	100798144	LOC100798144	peroxidase 31	9.56694	2.41976	7.27757e-06	5.44522e-05
gene45975	100785019	LOC100785019	INO80 complex subunit D	7.24307	-2.07191	7.2839e-06	5.44882e-05
gene9627	100782076	LOC100782076	receptor-like protein kinase HSL1	13.9431	-2.15314	7.3006e-06	5.46017e-05
gene49139	100795958	LOC100795958	protein NPGR1	11.3376	2.02652	7.30589e-06	5.46299e-05
gene14571	100778879	LOC100778879	polyadenylate-binding protein 8	23.4185	1.44447	7.31837e-06	5.47117e-05
gene31221	100305807	LOC100305807	uncharacterized LOC100305807	85.5609	-2.2791	7.33729e-06	5.48417e-05
gene13963	100784239	LOC100784239	probable 3-hydroxyisobutyrate dehydrogenase-like 1, mitochondrial	229.65	-0.714461	7.33969e-06	5.48481e-05
gene15984	100499787	LOC100499787	uncharacterized LOC100499787	241.681	-0.562712	7.36572e-06	5.50301e-05
gene33240	100806500	LOC100806500	NADP-dependent D-sorbitol-6-phosphate dehydrogenase-like	196.815	0.555467	7.36711e-06	5.50301e-05
gene51074	100803243	LOC100803243	ribonuclease II, chloroplastic/mitochondrial	177.942	0.575047	7.37273e-06	5.50605e-05
gene46989	100782004	LOC100782004	dihydrolipoyl dehydrogenase 2, chloroplastic	20.934	1.2203	7.38801e-06	5.51631e-05
gene39967	100811513	LOC100811513	pyruvate dehydrogenase E1 component subunit beta	61.5179	0.955596	7.39886e-06	5.52325e-05
gene27391	100795642	LOC100795642	uncharacterized LOC100795642	7.01987	-2.88146	7.41008e-06	5.53047e-05
gene53743	100791275	LOC100791275	peroxidase 55	48.8778	-1.35837	7.41414e-06	5.53235e-05
gene49403	100782017	LOC100782017	mediator of RNA polymerase II transcription subunit 13	153.986	-0.534048	7.42389e-06	5.53847e-05
gene12908	100806841	LOC100806841	uncharacterized LOC100806841	346.811	-1.10326	7.43943e-06	5.5489e-05
gene36339	100306437	LOC100306437	tRNA-specific adenosine deaminase TAD2	74.2211	1.31843	7.45522e-06	5.55952e-05
gene5974	100804144	LOC100804144	cell adhesion molecule-related/down-regulated by oncogenes	23.453	3.20403	7.49131e-06	5.58527e-05
gene910	100808526	LOC100808526	alpha-xylosidase 1	147.45	2.86491	7.5e-06	5.59058e-05
gene6016	100814308	LOC100814308	regulation of nuclear pre-mRNA domain-containing protein 1B	150.573	-0.558611	7.50314e-06	5.59176e-05
gene49425	100818545	LOC100818545	DNA repair protein RAD50	113.805	0.630036	7.51826e-06	5.60186e-05
gene37382	100804907	LOC100804907	RNA pseudouridine synthase 6, chloroplastic	41.5703	1.0333	7.53775e-06	5.61521e-05
gene40580	100170724	LOC100170724	BURP domain-containing protein	31.0029	6.07655	7.55245e-06	5.62498e-05
gene23376	100797527	LOC100797527	PH, RCC1 and FYVE domains-containing protein 1	55.7738	1.19321	7.55741e-06	5.62751e-05
gene22672	100811549	LOC100811549	uncharacterized LOC100811549	63.6295	1.78827	7.56682e-06	5.63334e-05
gene41682	100782488	LOC100782488	30S ribosomal protein S17, chloroplastic	301.827	1.17558	7.62183e-06	5.67311e-05
gene49258	100806754	LOC100806754	probable galacturonosyltransferase-like 1	21.5514	2.02553	7.64203e-06	5.68696e-05
gene18157	100778917	LOC100778917	G-type lectin S-receptor-like serine/threonine-protein kinase SD2-2	20.3701	2.11275	7.69317e-06	5.72383e-05
gene12166	100780134	LOC100780134	formyltetrahydrofolate deformylase-like	24.301	1.38	7.69712e-06	5.72557e-05
gene30124	100817471	LOC100817471	uncharacterized LOC100817471	224.751	-0.506682	7.70321e-06	5.72891e-05
gene27738	102662021	LOC102662021	uncharacterized LOC102662021	38.1344	-0.955223	7.70493e-06	5.729e-05
gene4050	100500354	LOC100500354	uncharacterized LOC100500354	73.2607	-1.33384	7.72063e-06	5.73948e-05
gene51614	547859	ACCA-1	alpha-carboxyltransferase aCT-1 precursor	147.59	0.581243	7.76479e-06	5.77111e-05
gene27236	102659834	102659834	102659834	42.533	-1.62689	7.77053e-06	5.77417e-05
gene34709	100781344	LOC100781344	E3 ubiquitin-protein ligase WAV3-like	6.33596	4.92987	7.77519e-06	5.77643e-05
gene53719	100305865	LOC100305865	uncharacterized LOC100305865	6.14306	4.80031	7.78325e-06	5.78122e-05
gene52070	100781305	LOC100781305	uncharacterized LOC100781305	47.0562	-0.883677	7.79228e-06	5.78672e-05
gene54333	100811099	LOC100811099	uncharacterized LOC100811099	92.4243	-0.638603	7.83642e-06	5.81829e-05
gene30259	100820513	LOC100820513	serine/threonine-protein kinase STY13	127.198	-1.17334	7.83948e-06	5.81936e-05
gene34690	100776013	LOC100776013	serine/threonine-protein kinase GRIK1	85.4308	1.22668	7.86005e-06	5.83341e-05
gene54693	100819824	LOC100819824	triosephosphate isomerase, chloroplastic	303.429	1.3816	7.87291e-06	5.84174e-05
gene24064	100805897	LOC100805897	glycosyltransferase BC10	13.5249	1.7451	7.87535e-06	5.84234e-05
gene46123	100797707	LOC100797707	5-formyltetrahydrofolate cyclo-ligase-like protein COG0212	94.025	0.787649	7.91851e-06	5.87314e-05
gene27824	100791773	LOC100791773	BEL1-like homeodomain protein 1	811.615	-1.00732	7.92206e-06	5.87456e-05
gene32954	100809695	LOC100809695	leucine-rich repeat receptor-like protein kinase TDR	12.5939	2.85421	7.92511e-06	5.8756e-05
gene55176	100819112	LOC100819112	cell cycle checkpoint control protein RAD9A	6.83493	2.33985	7.95707e-06	5.89807e-05
gene9633	100783154	LOC100783154	calcineurin-binding protein 1	244.346	-0.726643	7.96912e-06	5.90578e-05
gene7641	100797949	LOC100797949	isoamylase 2, chloroplastic	21.8634	1.47615	7.98663e-06	5.91752e-05
gene47066	547596	PTI1B	Pti1 kinase-like protein	165.474	0.94485	8.00143e-06	5.92726e-05
gene1856	100789093	LOC100789093	monosaccharide-sensing protein 2	201.216	2.64564	8.00717e-06	5.92905e-05
gene57785	100807191	LOC100807191	uncharacterized LOC100807191	182.963	0.740394	8.0069e-06	5.92905e-05
gene27142	102660904	102660904	102660904	10.9008	2.96109	8.01215e-06	5.93151e-05
gene20631	100785694	LOC100785694	DExH-box ATP-dependent RNA helicase DExH10	174.158	-0.661139	8.01539e-06	5.93269e-05
gene27143	100788073	LOC100788073	kinesin-like protein KIN-14I	5.51727	4.76958	8.02502e-06	5.93858e-05
gene37746	100815073	LOC100815073	probable polyol transporter 4	16.294	1.80527	8.05164e-06	5.95705e-05
gene11592	100792360	LOC100792360	alkane hydroxylase MAH1	97.0001	-1.52695	8.05878e-06	5.95986e-05
gene33152	100805606	LOC100805606	photosystem II stability/assembly factor HCF136, chloroplastic	526.854	1.14598	8.05858e-06	5.95986e-05
gene49954	100777044	LOC100777044	expansin-A8-like	58.3852	4.37341	8.07227e-06	5.968e-05
gene51422	100792293	LOC100792293	dol-P-Glc:Glc(2)Man(9)GlcNAc(2)-PP-Dol alpha-1,2-glucosyltransferase	22.2094	1.44062	8.07312e-06	5.968e-05
gene41842	100786740	LOC100786740	IRK-interacting protein	24.6527	1.75079	8.09393e-06	5.98214e-05
gene51277	100499219	RIN4c	RIN4c protein	72.1749	-0.821974	8.09775e-06	5.98373e-05
gene57707	100817880	LOC100817880	uncharacterized protein ycf45	31.3585	1.09745	8.11921e-06	5.99835e-05
gene51575	100797212	LOC100797212	phosphatidylinositol:ceramide inositolphosphotransferase 1	96.1924	-1.52715	8.16501e-06	6.03094e-05
gene9327	100795849	LOC100795849	cytokinin dehydrogenase 7-like	58.3421	-1.29791	8.16881e-06	6.03249e-05
gene48851	102663214	LOC102663214	transcription factor MYC1	5.07819	-3.4668	8.17363e-06	6.03481e-05
gene3972	100814457	LOC100814457	uncharacterized LOC100814457	66.8934	0.924762	8.18105e-06	6.03904e-05
gene55006	100815384	LOC100815384	nodal modulator 1	176.764	0.556642	8.19818e-06	6.05043e-05
gene56893	100812190	LOC100812190	uncharacterized LOC100812190	290.416	-0.547016	8.24842e-06	6.08625e-05
gene30190	100798296	LOC100798296	coiled-coil domain-containing protein SCD2	44.9777	1.24577	8.25781e-06	6.09193e-05
gene5190	100127385	WRKY39	WRKY transcription factor 39	794.072	-1.2524	8.27389e-06	6.10253e-05
gene26332	100787155	LOC100787155	auxin-induced protein 6B-like	7.98513	4.16578	8.28101e-06	6.10652e-05
gene4448	100806966	LOC100806966	arginine/serine-rich coiled-coil protein 2	111.681	-0.494561	8.30474e-06	6.12276e-05
gene719	100785017	LOC100785017	heat shock protein 90-5, chloroplastic	692.962	0.722772	8.33247e-06	6.14193e-05
gene492	100817794	LOC100817794	pentatricopeptide repeat-containing protein At2g02980, chloroplastic	15.6336	1.27921	8.37226e-06	6.16999e-05
gene57271	100818599	PLM	putative sphingomyelin synthase family protein	25.6879	1.16206	8.39787e-06	6.18759e-05
gene16343	102666670	LOC102666670	uncharacterized LOC102666670	97.7608	1.43684	8.43986e-06	6.21724e-05
gene18454	100811519	LOC100811519	uncharacterized LOC100811519	188.686	2.73733	8.44209e-06	6.2176e-05
gene26544	778134	BZIP80	putative bZIP domain class transcription factor	100.639	1.09278	8.44617e-06	6.21805e-05
gene32729	100786143	LOC100786143	chaperone protein dnaJ A6, chloroplastic	170.259	0.72922	8.44534e-06	6.21805e-05
gene47358	100818861	LOC100818861	UDP-glucuronate 4-epimerase 1	262.911	2.35877	8.49267e-06	6.25099e-05
gene14552	100786543	LOC100786543	protein WEAK CHLOROPLAST MOVEMENT UNDER BLUE LIGHT 1	166.531	-0.552241	8.51878e-06	6.26892e-05
gene31199	100818039	LOC100818039	uracil-DNA glycosylase, mitochondrial	7.68751	3.28047	8.54959e-06	6.29029e-05
gene51686	100779167	LOC100779167	chlorophyll synthase, chloroplastic	103.829	0.720566	8.55329e-06	6.29172e-05
gene41504	100812416	LOC100812416	L-ascorbate oxidase homolog	18.2478	5.52796	8.58317e-06	6.3124e-05
gene12646	100811678	LOC100811678	uncharacterized LOC100811678	596.94	-0.379427	8.58954e-06	6.31579e-05
gene538	100775903	LOC100775903	rhamnogalacturonan I rhamnosyltransferase 1	8.93212	1.97358	8.59353e-06	6.31742e-05
gene41587	100814404	LOC100814404	pre-mRNA-processing-splicing factor 8A	859.915	-0.340143	8.60944e-06	6.32782e-05
gene31237	100170737	LOC100170737	ascorbate peroxidase	498.307	0.542239	8.6395e-06	6.34755e-05
gene3899	100799142	LOC100799142	UDP-glucose 6-dehydrogenase 4	120.408	1.07282	8.63984e-06	6.34755e-05
gene27602	100790358	LOC100790358	UDP-glycosyltransferase 73C3	69.7051	1.82921	8.6451e-06	6.3501e-05
gene21275	100500619	LOC100500619	uncharacterized LOC100500619	11.8583	2.31637	8.65679e-06	6.35739e-05
gene5263	100780393	ARF8A	auxin response factor 8a	334.048	-0.60911	8.6611e-06	6.35925e-05
gene34993	100775835	LOC100775835	lipoyl synthase 2, mitochondrial	101.914	0.827717	8.66804e-06	6.36303e-05
gene8951	100796193	100796193	100796193	50.1718	-0.847668	8.68129e-06	6.37145e-05
gene44639	100804434	LOC100804434	transcription factor MTB1	91.1472	2.44158	8.72356e-06	6.40116e-05
gene13754	100804547	LOC100804547	protein P21-like	2904.97	1.56719	8.72672e-06	6.40216e-05
gene36541	102662107	LOC102662107	probable myosin-binding protein 4	2.51016	5.76896	8.73056e-06	6.40366e-05
gene42469	100810642	LOC100810642	monothiol glutaredoxin-S2	31.5344	1.21035	8.73952e-06	6.40892e-05
gene19429	100500539	LOC100500539	uncharacterized LOC100500539	23.4602	5.6214	8.74837e-06	6.4141e-05
gene47941	100816563	LOC100816563	putative calcium-binding protein CML19	9.77053	4.49808	8.75317e-06	6.4163e-05
gene4499	100809643	LOC100809643	kinesin-like protein KIN-7K, chloroplastic	65.5096	0.76811	8.76521e-06	6.42179e-05
gene50223	100794390	LOC100794390	heterogeneous nuclear ribonucleoprotein 1	40.8989	1.08661	8.76458e-06	6.42179e-05
gene53564	100781716	LOC100781716	F-box protein SKIP14	36.6595	-1.07929	8.76605e-06	6.42179e-05
gene51457	100778457	LOC100778457	pre-mRNA-splicing factor SLU7-A	216.623	-0.553553	8.77364e-06	6.42603e-05
gene23391	100800166	LOC100800166	transcription factor PIF4	156.125	-0.639324	8.78261e-06	6.43129e-05
gene47273	100792606	LOC100792606	18S rRNA (guanine-N(7))-methyltransferase RID2	88.2197	-0.658824	8.78472e-06	6.43151e-05
gene35275	100784920	LOC100784920	probable LRR receptor-like serine/threonine-protein kinase At1g53430	130.028	1.33487	8.80122e-06	6.44227e-05
gene18306	100793619	LOC100793619	uncharacterized LOC100793619	12.9853	2.16647	8.81614e-06	6.45187e-05
gene13768	100779744	LOC100779744	probable LRR receptor-like serine/threonine-protein kinase At1g63430	13.0143	2.23422	8.82467e-06	6.45679e-05
gene189	547502	GH1	AUX/IAA family protein	85.5361	-0.616871	8.84361e-06	6.46932e-05
gene29156	100810184	LOC100810184	protein disulfide isomerase pTAC5, chloroplastic	124.151	0.9284	8.88004e-06	6.49465e-05
gene7180	100819084	LOC100819084	eukaryotic translation initiation factor 4G	153.102	-0.470012	8.89393e-06	6.50347e-05
gene11793	100809875	LOC100809875	uncharacterized LOC100809875	16.4954	3.76717	8.89945e-06	6.50618e-05
gene1262	100818505	LOC100818505	immediate early response 3-interacting protein 1	16.9547	-1.51459	8.92909e-06	6.52651e-05
gene33669	100787940	LOC100787940	serine carboxypeptidase-like 51	190.523	-0.657008	8.94007e-06	6.5332e-05
gene38570	100804036	LOC100804036	beta-galactosidase 8	33.0989	2.4423	8.94549e-06	6.53548e-05
gene54538	100817857	LOC100817857	uncharacterized LOC100817857	283.824	-0.541054	8.94685e-06	6.53548e-05
gene32756	100778486	LOC100778486	uncharacterized LOC100778486	93.1813	-1.16732	8.96995e-06	6.54967e-05
gene9155	100810751	LOC100810751	probable protein phosphatase 2C 12	4.61249	2.77363	8.96817e-06	6.54967e-05
gene13620	100786004	LOC100786004	BTB/POZ domain-containing protein At2g13690	91.3143	0.925814	8.98365e-06	6.55834e-05
gene43395	100790986	LOC100790986	gamma-soluble NSF attachment protein	108.777	0.765159	9.01656e-06	6.58102e-05
gene21013	100787135	LOC100787135	fructose-1,6-bisphosphatase, chloroplastic	68.7878	0.88979	9.03754e-06	6.59499e-05
gene9068	100791641	LOC100791641	BEL1-like homeodomain protein 7	49.0058	-0.989768	9.06026e-06	6.61022e-05
gene26211	100797549	LOC100797549	inactive poly [ADP-ribose] polymerase RCD1	706.692	-0.59653	9.07021e-06	6.61612e-05
gene23145	100798943	LOC100798943	uncharacterized LOC100798943	27.4471	-1.29999	9.09895e-06	6.63573e-05
gene1121	100500373	LOC100500373	AUX/IAA superfamily protein	190.96	0.768463	9.10863e-06	6.64144e-05
gene10538	100808959	LOC100808959	preprotein translocase subunit SECY, chloroplastic	14.1225	1.45639	9.11313e-06	6.64336e-05
gene52648	100816600	LOC100816600	major facilitator superfamily protein	117.934	1.45504	9.14127e-06	6.66252e-05
gene54619	100785074	LOC100785074	flocculation protein FLO11	35.9405	0.983325	9.16268e-06	6.67676e-05
gene13783	100796051	LOC100796051	uncharacterized LOC100796051	49.5326	-0.782445	9.18108e-06	6.68881e-05
gene37083	100812399	LOC100812399	protein DEHYDRATION-INDUCED 19-like	25.552	-1.33855	9.19869e-06	6.70027e-05
gene30054	100796513	LOC100796513	pentatricopeptide repeat-containing protein At3g59040	196.52	0.633236	9.22178e-06	6.71572e-05
gene15635	100802102	LOC100802102	probable pectinesterase/pectinesterase inhibitor 51	10.6344	2.56447	9.23144e-06	6.72138e-05
gene30985	100815562	LOC100815562	ankyrin repeat domain-containing protein, chloroplastic	209.262	-0.95903	9.25144e-06	6.73458e-05
gene37379	100305361	LOC100305361	protein kinase	16.2674	2.22359	9.25587e-06	6.73623e-05
gene39820	100037481	AOS1	allene oxide synthase	54.5034	2.32904	9.25748e-06	6.73623e-05
gene187	100791015	LOC100791015	phosphoenolpyruvate carboxykinase (ATP) 1	53.9304	-1.67188	9.29112e-06	6.75796e-05
gene45927	100527557	LOC100527557	putative alpha/beta hydrolase	18.9441	3.83324	9.29024e-06	6.75796e-05
gene44910	100804605	LOC100804605	acyltransferase-like protein At3g26840, chloroplastic	20.2984	-2.84951	9.32994e-06	6.78481e-05
gene9603	100812528	LOC100812528	uncharacterized LOC100812528	82.2539	-1.12915	9.35265e-06	6.79994e-05
gene24205	102666390	LOC102666390	putative disease resistance protein RGA3	44.9363	1.14315	9.36095e-06	6.80459e-05
gene17562	100787285	LOC100787285	chaperonin CPN60-like 2, mitochondrial	25.3992	1.44328	9.37984e-06	6.81693e-05
gene12984	102669526	LOC102669526	uncharacterized LOC102669526	4.37825	2.63534	9.39083e-06	6.82353e-05
gene49929	102660028	LOC102660028	pathogenesis-related genes transcriptional activator PTI6-like	34.7873	-1.65957	9.40469e-06	6.83221e-05
gene47271	100786767	LOC100786767	mitochondrial outer membrane import complex protein METAXIN	14.1326	1.30532	9.40675e-06	6.83232e-05
gene18950	100815991	LOC100815991	L-type lectin-domain containing receptor kinase VIII.2	17.6258	1.97591	9.41187e-06	6.83465e-05
gene40906	100819177	LOC100819177	mitogen-activated protein kinase kinase kinase 1	123.554	1.63958	9.41778e-06	6.83755e-05
gene34788	100798162	LOC100798162	nucleobase-ascorbate transporter 12	69.222	1.98857	9.43063e-06	6.84549e-05
gene16848	100810955	LOC100810955	G-type lectin S-receptor-like serine/threonine-protein kinase At4g27290	37.1832	-1.91466	9.46242e-06	6.86717e-05
gene21484	100788556	LOC100788556	calmodulin-binding receptor kinase CaMRLK	23.425	-2.3798	9.46952e-06	6.87093e-05
gene22376	100783765	LOC100783765	uncharacterized protein At1g15400	52.5289	-1.72156	9.47878e-06	6.87504e-05
gene49134	100499947	LOC100499947	uncharacterized LOC100499947	11.5886	3.04715	9.47903e-06	6.87504e-05
gene5170	100803241	LOC100803241	phenylacetaldehyde reductase	28.6153	2.0267	9.50089e-06	6.8895e-05
gene2238	100778769	LOC100778769	galactomannan galactosyltransferase 1	9.85335	3.53372	9.5528e-06	6.92573e-05
gene2740	100800212	LOC100800212	auxin-induced protein 22B	28.2535	3.40627	9.55506e-06	6.92596e-05
gene53624	100817320	LOC100817320	F-box protein CPR1	19.322	-3.31388	9.57574e-06	6.93955e-05
gene34958	100810583	LOC100810583	G-type lectin S-receptor-like serine/threonine-protein kinase At2g19130	129.371	0.956482	9.61599e-06	6.9673e-05
gene38141	106794307	LOC106794307	G-type lectin S-receptor-like serine/threonine-protein kinase At4g27290	43.7708	-1.43889	9.61959e-06	6.9685e-05
gene4098	100804110	CYP17	peptidyl-prolyl cis-trans isomerase CYP17	47.9911	0.927773	9.64961e-06	6.98883e-05
gene14838	100500138	LOC100500138	uncharacterized LOC100500138	39.2329	1.06409	9.67536e-06	7.00576e-05
gene35805	100783522	LOC100783522	gibberellin 3-beta-dioxygenase 1-like	218.718	1.04024	9.6769e-06	7.00576e-05
gene28740	100789135	LOC100789135	importin subunit alpha-2	231.87	-0.532068	9.68991e-06	7.01375e-05
gene4073	100499763	LOC100499763	uncharacterized LOC100499763	23.1122	1.80489	9.69618e-06	7.01687e-05
gene26004	106794445	LOC106794445	lysine-specific histone demethylase 1 homolog 1	39.9542	-0.98034	9.70087e-06	7.01884e-05
gene21442	100796811	LOC100796811	F-box/kelch-repeat protein At1g55270	99.4049	-0.61556	9.71101e-06	7.02475e-05
gene49746	548058	P5CS	delta-pyrroline-5-carboxylate synthetase	13.7592	2.1567	9.78731e-06	7.07852e-05
gene22507	100776268	LOC100776268	26S protease regulatory subunit 8 homolog A-like	432.959	-0.306191	9.78967e-06	7.07879e-05
gene15538	100775497	LOC100775497	uncharacterized LOC100775497	12.69	-2.47129	9.79744e-06	7.08297e-05
gene21768	100804084	LOC100804084	fibrillin protein 5 homolog	77.3016	1.23981	9.87707e-06	7.1391e-05
gene8484	100811422	LOC100811422	protein RALF-like 1	4.81847	3.55423	9.89659e-06	7.15176e-05
gene39774	100804049	MYB164	MYB transcription factor MYB164	6.48746	-3.00507	9.91367e-06	7.16265e-05
gene53279	100784366	LOC100784366	disease resistance protein RPV1	82.8274	-1.99522	9.95478e-06	7.1909e-05
gene10802	100499948	LOC100499948	uncharacterized LOC100499948	84.215	0.730014	9.96791e-06	7.19893e-05
gene22458	100803725	LOC100803725	uncharacterized LOC100803725	231.78	0.782158	9.97466e-06	7.20235e-05
gene24833	100776657	LOC100776657	pentatricopeptide repeat-containing protein At3g06430, chloroplastic	25.827	1.23238	1.00006e-05	7.21966e-05
gene25632	100305378	GA20OX3	gibberellin 20-oxidase	10.0367	5.01469	1.00163e-05	7.22949e-05
gene35246	100306707	LOC100306707	uncharacterized LOC100306707	175.279	-0.634619	1.003e-05	7.23791e-05
gene36223	100784252	ANNEXIN	annexin D1-like	46.6831	2.16897	1.00445e-05	7.24694e-05
gene7886	100815902	LOC100815902	probable protein phosphatase 2C 38	7.04874	-2.30581	1.00471e-05	7.24737e-05
gene42873	100794865	LOC100794865	phytochrome B-2-like	93.8936	-0.641247	1.0141e-05	7.31359e-05
gene21325	100499999	LOC100499999	E3 ubiquitin-protein ligase AIRP2	18.0713	-1.58714	1.01838e-05	7.34301e-05
gene37244	100813299	LOC100813299	protein unc-13 homolog	108.837	0.704192	1.01882e-05	7.3447e-05
gene15820	100820040	LOC100820040	F-box protein At5g50450	23.9098	-1.60044	1.02052e-05	7.35545e-05
gene2688	100305391	CRK5	cysteine-rich receptor-like protein kinase	520.426	-1.07137	1.02216e-05	7.36577e-05
gene43424	100812437	LOC100812437	pentatricopeptide repeat-containing protein At4g21300	17.388	1.63545	1.0238e-05	7.37614e-05
gene11676	100170693	FAT1	acyl-ACP thioesterase	294.11	1.15964	1.02471e-05	7.38116e-05
gene27065	100818014	LOC100818014	bet1-like SNARE 1-2	23.0766	1.87046	1.02574e-05	7.38711e-05
gene20057	100527697	LOC100527697	uncharacterized LOC100527697	72.5958	-0.652806	1.03082e-05	7.4207e-05
gene42314	100815274	LOC100815274	magnesium-chelatase subunit ChlI, chloroplastic	497.037	1.23699	1.03077e-05	7.4207e-05
gene15806	100815778	LOC100815778	F-box/LRR-repeat protein At5g63520	49.5452	-0.705096	1.03113e-05	7.42143e-05
gene35463	100797475	LOC100797475	uncharacterized LOC100797475	13.9062	1.60832	1.03553e-05	7.4516e-05
gene15925	100778899	LOC100778899	uncharacterized LOC100778899	54.549	-0.872814	1.04127e-05	7.49142e-05
gene22153	100797353	LOC100797353	probable receptor-like protein kinase At1g11050	37.5741	-1.70391	1.04165e-05	7.49265e-05
gene29428	100794925	SNAC38	NAC transcription factor	295.837	-0.96347	1.04203e-05	7.49388e-05
gene55647	100527228	LOC100527228	uncharacterized LOC100527228	98.9567	0.835798	1.04253e-05	7.49593e-05
gene19467	100799793	LOC100799793	malate dehydrogenase, glyoxysomal-like	699.254	0.796512	1.04501e-05	7.51222e-05
gene45043	100793419	LOC100793419	probable leucine-rich repeat receptor-like protein kinase At1g35710	41.2421	-1.62639	1.04548e-05	7.51411e-05
gene57352	100799396	LOC100799396	uncharacterized LOC100799396	4.04145	-4.96314	1.04611e-05	7.51713e-05
gene17895	100810803	LOC100810803	protein PHYTOCHROME-DEPENDENT LATE-FLOWERING	255.194	-0.496737	1.04657e-05	7.51891e-05
gene24242	100790872	LOC100790872	WPP domain-associated protein	54.2878	-0.896875	1.04861e-05	7.53206e-05
gene8567	100788971	LOC100788971	WD repeat-containing protein 48	67.0647	-0.744039	1.04882e-05	7.53209e-05
gene18163	100793618	LOC100793618	ascorbate transporter, chloroplastic	211.004	-0.592939	1.04918e-05	7.53316e-05
gene26812	100806051	LOC100806051	uncharacterized LOC100806051	7.94157	2.42743	1.04947e-05	7.53374e-05
gene56051	106794093	LOC106794093	linoleate 13S-lipoxygenase 2-1, chloroplastic	264.5	2.57129	1.05161e-05	7.54758e-05
gene42122	100787109	LOC100787109	soluble inorganic pyrophosphatase 1, chloroplastic-like	213.951	0.92505	1.05334e-05	7.55849e-05
gene53910	100805206	LOC100805206	ATP-dependent DNA helicase At3g02060, chloroplastic	3.66252	3.85585	1.0556e-05	7.57315e-05
gene9174	100815573	100815573	100815573	59.8735	-0.771626	1.05585e-05	7.57344e-05
gene40925	100815614	LOC100815614	F-box/kelch-repeat protein At1g22040	34.1086	-1.24684	1.05774e-05	7.58548e-05
gene37657	100785664	LOC100785664	nudix hydrolase superfamily protein	9.91309	5.69662	1.05887e-05	7.59204e-05
gene19992	100798919	LOC100798919	transcription factor bHLH147	23.5343	1.99662	1.06224e-05	7.61466e-05
gene43499	100806199	LOC100806199	uncharacterized LOC100806199	6.40705	-3.36093	1.06309e-05	7.61925e-05
gene26789	100789455	LOC100789455	kinesin-like protein KIN-UB	82.0425	-0.69714	1.06653e-05	7.64235e-05
gene48267	100527923	LOC100527923	acetamidase/formamidase family protein	342.589	0.515276	1.07062e-05	7.67014e-05
gene22493	100778197	LOC100778197	probable xyloglucan glycosyltransferase 5	23.3924	2.83437	1.07111e-05	7.67213e-05
gene5428	100778259	LAX2	auxin transporter-like protein 2	24.7556	3.48572	1.07669e-05	7.7105e-05
gene18074	100803524	LOC100803524	cytochrome b561 and DOMON domain-containing protein At3g07570	3.70367	-4.77256	1.07759e-05	7.71542e-05
gene6639	106798049	106798049	106798049	8.87416	-3.65376	1.0793e-05	7.7261e-05
gene43488	100805662	LOC100805662	protein NUCLEAR FUSION DEFECTIVE 4	20.2825	-1.23626	1.08465e-05	7.76289e-05
gene54515	100809678	LOC100809678	probable inactive histone-lysine N-methyltransferase SUVR2	80.3406	1.1246	1.08524e-05	7.76555e-05
gene30704	732550	PGLCAT8	glycosyltransferase	30.4434	1.44054	1.08626e-05	7.77129e-05
gene13604	100819135	LOC100819135	WD repeat-containing protein 44	16.1012	1.79689	1.08751e-05	7.77862e-05
gene41832	100793295	ARI3	putative E3 ubiquitin-protein ligase ARI3	254.264	-0.579749	1.08994e-05	7.7945e-05
gene54055	100796360	LOC100796360	protein DETOXIFICATION 21	4.62996	-2.29453	1.09171e-05	7.80555e-05
gene6306	100787727	LOC100787727	cytochrome P450 71A1	107.225	-1.5881	1.09291e-05	7.81257e-05
gene32824	100790032	100790032	100790032	19.6034	-1.21	1.09961e-05	7.85892e-05
gene26657	100797012	LOC100797012	sphingoid long-chain bases kinase 2, mitochondrial	23.538	1.15526	1.10257e-05	7.87852e-05
gene17447	100527739	LOC100527739	uncharacterized LOC100527739	99.6888	-0.688714	1.10339e-05	7.88275e-05
gene19413	100788347	LOC100788347	probable N-acetyl-gamma-glutamyl-phosphate reductase, chloroplastic	10.1126	1.88224	1.10368e-05	7.88328e-05
gene41325	100818985	LOC100818985	trans-cinnamate 4-monooxygenase	60.8914	-1.33901	1.10415e-05	7.88505e-05
gene27316	100818363	LOC100818363	flowering locus K homology domain	78.3025	0.730381	1.10511e-05	7.8903e-05
gene46563	100804260	LOC100804260	alpha-galactosidase	263.477	-1.09762	1.1118e-05	7.93653e-05
gene25469	100775556	LOC100775556	short-chain dehydrogenase TIC 32, chloroplastic	10.4532	1.7952	1.11295e-05	7.94315e-05
gene15074	100819511	LOC100819511	CutA1 domain-containing protein	31.8328	1.31127	1.12036e-05	7.99357e-05
gene1918	547873	LOC547873	peroxidase 64	41.0592	2.77062	1.12091e-05	7.99357e-05
gene36931	106795489	LOC106795489	zinc finger BED domain-containing protein DAYSLEEPER-like	144.849	-0.65669	1.12074e-05	7.99357e-05
gene45455	100797705	LOC100797705	probable calcium-binding protein CML16	79.3954	-1.19597	1.12062e-05	7.99357e-05
gene22596	100795043	LOC100795043	metacaspase-4	128.817	0.767581	1.12412e-05	8.01485e-05
gene37097	100527199	LOC100527199	uncharacterized LOC100527199	21.4884	1.95246	1.12493e-05	8.019e-05
gene22871	100806736	LOC100806736	histone H3-lysine(4) N-trimethyltransferase ATX1	79.6111	0.722273	1.12621e-05	8.02653e-05
gene49372	102667991	LOC102667991	GDSL esterase/lipase EXL3	65.6877	8.97911	1.12866e-05	8.04239e-05
gene57168	100787756	LOC100787756	3-hexulose-6-phosphate isomerase	133.59	-1.33326	1.12921e-05	8.04471e-05
gene38442	100782829	LOC100782829	protein phosphatase 1 regulatory subunit 7-like	34.3646	1.12414	1.1339e-05	8.07649e-05
gene3322	100802359	LOC100802359	probable protein phosphatase 2C 55	22.794	1.60966	1.13722e-05	8.09853e-05
gene13178	100791999	LOC100791999	uncharacterized LOC100791999	164.556	-0.865885	1.14223e-05	8.13263e-05
gene4220	100796487	LOC100796487	RAN GTPase-activating protein 1	37.4859	1.37034	1.14465e-05	8.1482e-05
gene33480	100810752	LOC100810752	PGR5-like protein 1A, chloroplastic	127.388	-0.711243	1.14692e-05	8.16138e-05
gene47225	100812845	LOC100812845	protein trichome birefringence-like 5	11.037	2.35383	1.14696e-05	8.16138e-05
gene5859	100779327	LOC100779327	probable ribosomal RNA small subunit methyltransferase B	126.136	0.783513	1.14799e-05	8.16709e-05
gene37235	100820559	LOC100820559	methyltransferase-like protein 17, mitochondrial	54.4504	0.858952	1.15012e-05	8.18061e-05
gene25954	100306442	LOC100306442	alpha-amylase inhibitor/lipid transfer/seed storage family protein	4.76302	5.44009	1.15119e-05	8.18665e-05
gene7422	100783294	LOC100783294	BTB/POZ domain and ankyrin repeat-containing protein COCH	5.3039	-3.22229	1.15152e-05	8.18732e-05
gene35083	547655	LOC547655	small GTP-binding protein	65.8708	-0.703095	1.15285e-05	8.19515e-05
gene18263	100817581	LOC100817581	subtilisin-like protease SBT1.1	6.54967	3.44256	1.15353e-05	8.19839e-05
gene26280	100499892	LOC100499892	uncharacterized LOC100499892	143.649	0.840566	1.15471e-05	8.20511e-05
gene27400	100499814	LOC100499814	uncharacterized LOC100499814	1628.94	-0.833881	1.15919e-05	8.23505e-05
gene48158	100306427	LOC100306427	FCS-like zinc finger	80.6167	1.56327	1.15938e-05	8.23505e-05
gene25918	100788742	LOC100788742	probable serine/threonine-protein kinase SIS8	66.6205	-0.834921	1.16039e-05	8.24059e-05
gene3050	100809648	LOC100809648	protein ALTERED XYLOGLUCAN 4	204.518	1.90439	1.16063e-05	8.24066e-05
gene40111	100797130	LOC100797130	F-box only protein 13	10.1752	2.53468	1.16092e-05	8.24104e-05
gene14499	100775331	LOC100775331	lysophospholipid acyltransferase LPEAT1	59.814	-0.754634	1.16208e-05	8.24767e-05
gene16586	100801736	LOC100801736	protein RICE SALT SENSITIVE 3	25.2144	-1.64198	1.16254e-05	8.24776e-05
gene20670	100820611	LOC100820611	leucine-rich repeat/extensin 1-like protein	5.85572	5.6459	1.16256e-05	8.24776e-05
gene2108	106794123	LOC106794123	cytochrome P450 CYP82D47	12.6336	-3.3853	1.1643e-05	8.25685e-05
gene42439	100807625	LOC100807625	uncharacterized LOC100807625	35.2966	1.36469	1.16421e-05	8.25685e-05
gene30974	100811955	LOC100811955	aconitate hydratase 1	975.275	-1.02289	1.16892e-05	8.28794e-05
gene48306	547711	DMT1	ferrous ion membrane transport protein DMT1	57.3273	2.63549	1.17256e-05	8.31213e-05
gene42634	100806557	LOC100806557	putative pentatricopeptide repeat-containing protein At5g43820	16.0068	1.51638	1.17393e-05	8.32016e-05
gene49295	100795432	LOC100795432	F-box protein PP2-B3	27.1728	-1.54173	1.17498e-05	8.32601e-05
gene1925	100803907	LOC100803907	pentatricopeptide repeat-containing protein At3g51320	27.8736	0.930035	1.17576e-05	8.32988e-05
gene51657	100815166	LOC100815166	alcohol dehydrogenase-like 4	57.518	-1.07889	1.17633e-05	8.33227e-05
gene39344	100811518	LOC100811518	phytoene synthase 2, chloroplastic	134.963	-2.11578	1.17707e-05	8.33586e-05
gene32905	100778133	LOC100778133	FT-interacting protein 7	270.912	0.805205	1.1791e-05	8.34689e-05
gene36681	100814368	LOC100814368	probable pectate lyase 4	58.7291	1.03726	1.17894e-05	8.34689e-05
gene42909	100807429	LOC100807429	uncharacterized LOC100807429	4.21322	3.37378	1.17956e-05	8.34848e-05
gene2310	100783959	LOC100783959	histone-lysine N-methyltransferase, H3 lysine-9 specific SUVH6	56.8462	-1.37777	1.18013e-05	8.3509e-05
gene15523	100815776	LOC100815776	cytochrome P450 714A1	40.7601	1.41927	1.18197e-05	8.36225e-05
gene43230	778159	MYB121	transcription factor MYBZ1	71.1314	1.32521	1.18237e-05	8.36339e-05
gene39519	100795557	LOC100795557	ethylene-responsive transcription factor 3	83.3024	-1.09053	1.18563e-05	8.38482e-05
gene34825	100776004	LOC100776004	rho GTPase-activating protein 5	4.88921	3.75157	1.18619e-05	8.38713e-05
gene15124	100805815	LOC100805815	RING-H2 finger protein ATL11	11.72	-2.46857	1.18684e-05	8.39008e-05
gene7999	100803076	LOC100803076	protein RGF1 INDUCIBLE TRANSCRIPTION FACTOR 1	7.32477	3.0171	1.18767e-05	8.39428e-05
gene39273	100499809	LOC100499809	uncharacterized LOC100499809	63.4967	1.25245	1.19014e-05	8.41002e-05
gene50962	100783091	LOC100783091	copper methylamine oxidase	39.9328	-1.13272	1.19089e-05	8.41367e-05
gene6354	100799533	LOC100799533	MACPF domain-containing protein CAD1	77.334	-1.22161	1.19135e-05	8.41528e-05
gene19304	100800667	LOC100800667	microtubule-associated protein 70-2	93.8021	0.909885	1.19363e-05	8.42968e-05
gene20097	100809377	LOC100809377	uncharacterized LOC100809377	57.8408	-0.968063	1.19427e-05	8.43138e-05
gene41796	100782491	LOC100782491	polyadenylate-binding protein-interacting protein 3	237.084	-0.610763	1.19434e-05	8.43138e-05
gene54519	100812713	LOC100812713	uncharacterized LOC100812713	1509.81	1.80248	1.19526e-05	8.43624e-05
gene44240	100791516	LOC100791516	cyclin-T1-3	95.6206	-0.566644	1.19869e-05	8.45879e-05
gene14672	100784421	LOC100784421	mitochondrial carrier protein CoAc1	139.054	1.89918	1.19991e-05	8.46403e-05
gene38698	100170750	MATE	aluminum-activated citrate transporter	55.0313	-1.88614	1.19988e-05	8.46403e-05
gene18384	100788177	LOC100788177	CRM-domain containing factor CFM3, chloroplastic/mitochondrial	296.141	0.64438	1.20369e-05	8.48905e-05
gene31034	100781328	LOC100781328	amino acid transporter AVT3C	57.7969	-0.975313	1.20403e-05	8.48975e-05
gene976	100776460	LOC100776460	methionine aminopeptidase 1B, chloroplastic	137.606	0.770282	1.20994e-05	8.52977e-05
gene57211	100797994	LOC100797994	mitogen-activated protein kinase kinase kinase YODA	131.921	-0.689998	1.2146e-05	8.56091e-05
gene23303	100791183	LOC100791183	pentatricopeptide repeat-containing protein At1g59720, chloroplastic/mitochondrial	8.81383	1.7901	1.21532e-05	8.56431e-05
gene39441	778156	BZIP114	putative bZIP domain class transcription factor	195.13	0.90246	1.22002e-05	8.59568e-05
gene5084	100527483	LOC100527483	uncharacterized LOC100527483	106.373	1.59444	1.22388e-05	8.62123e-05
gene33202	100817537	LOC100817537	subtilisin-like protease SBT1.6	112.265	1.63298	1.23862e-05	8.72333e-05
gene2888	100801272	LOC100801272	probable galacturonosyltransferase-like 7	295.965	2.61551	1.23891e-05	8.72366e-05
gene22813	100781960	LOC100781960	pentatricopeptide repeat-containing protein At3g29290-like	16.911	1.34687	1.24125e-05	8.73838e-05
gene29040	100784173	LOC100784173	CBL-interacting serine/threonine-protein kinase 4	8.60948	-2.75096	1.24174e-05	8.74014e-05
gene47420	100790159	LOC100790159	replication termination factor 2	71.1206	-0.654724	1.24608e-05	8.76895e-05
gene18914	547579	GSTU30	glutathione S-transferase GST 8	544.027	0.992419	1.24658e-05	8.77071e-05
gene31238	100803978	LOC100803978	synaptotagmin-2	71.3233	1.48525	1.25076e-05	8.79839e-05
gene31347	100791801	LOC100791801	coatomer subunit gamma-2	160.638	0.733344	1.25136e-05	8.80092e-05
gene33066	100305499	LOC100305499	uncharacterized LOC100305499	68.1213	0.621875	1.25318e-05	8.81194e-05
gene46796	100776999	LOC100776999	uncharacterized LOC100776999	12.1775	1.75963	1.25726e-05	8.83888e-05
gene45866	100802151	LOC100802151	7-methyl-GTP pyrophosphatase	8.59185	2.80314	1.25928e-05	8.85134e-05
gene19709	100814038	LOC100814038	protein ALP1-like	27.9751	-1.22272	1.26123e-05	8.86331e-05
gene15364	100806693	LOC100806693	uncharacterized LOC100806693	53.8355	0.937912	1.26179e-05	8.86554e-05
gene28850	100305603	LOC100305603	uncharacterized LOC100305603	18.6232	1.35781	1.26373e-05	8.8774e-05
gene53977	100794263	LOC100794263	uncharacterized LOC100794263	370.159	-0.806139	1.27084e-05	8.9256e-05
gene25880	100776995	LOC100776995	probable serine/threonine protein kinase IREH1	344.532	-0.438614	1.27126e-05	8.92681e-05
gene31512	100799534	LOC100799534	tropinone reductase homolog At5g06060	21.4834	1.39468	1.27241e-05	8.93315e-05
gene8922	100788466	LOC100788466	cysteine protease XCP2	39.8327	3.21992	1.27971e-05	8.98263e-05
gene4279	100811394	LOC100811394	monothiol glutaredoxin-S6	3.25109	6.18947	1.28216e-05	8.998e-05
gene29144	100814470	LOC100814470	haloacid dehalogenase-like hydrolase domain-containing protein At2g33255	37.7199	1.15791	1.28269e-05	8.99997e-05
gene20393	100785172	LOC100785172	uncharacterized LOC100785172	2.63945	-5.07267	1.28574e-05	9.01959e-05
gene36696	100776041	LOC100776041	probable serine/threonine-protein kinase PBL7	109.254	-0.649084	1.28605e-05	9.02001e-05
gene42366	100793297	LOC100793297	pentatricopeptide repeat-containing protein At5g14820, mitochondrial-like	17.329	2.70876	1.28676e-05	9.02325e-05
gene2640	100808343	LOC100808343	pentatricopeptide repeat-containing protein At3g22670, mitochondrial	12.0689	1.71623	1.28775e-05	9.02837e-05
gene18049	100809202	LOC100809202	uncharacterized LOC100809202	284.368	-0.908884	1.28961e-05	9.03969e-05
gene15131	100806342	LOC100806342	isoamylase 3, chloroplastic	235.84	0.591506	1.2907e-05	9.0455e-05
gene7079	100810730	LOC100810730	glutamate--tRNA ligase, chloroplastic/mitochondrial	166.705	0.693151	1.29399e-05	9.06682e-05
gene18715	100809749	LOC100809749	putative ABC transporter C family member 15	69.0297	-2.71169	1.29625e-05	9.08089e-05
gene19730	100820426	LOC100820426	uncharacterized LOC100820426	134.939	3.97149	1.30142e-05	9.11527e-05
gene44847	547775	XTH1	endo-xyloglucan transferase	33.8586	3.0448	1.30297e-05	9.12437e-05
gene53909	100776888	LOC100776888	potassium transporter 4	114.73	-0.938871	1.30357e-05	9.12677e-05
gene48486	100812464	LOC100812464	30S ribosomal protein S21, chloroplastic	93.6868	1.17069	1.30426e-05	9.12985e-05
gene18236	100812418	LOC100812418	probable pectin methyltransferase QUA3	106.933	0.860499	1.30593e-05	9.13969e-05
gene34689	100820005	LOC100820005	BTB domain and kelch-repeat-containing protein	606.043	2.47286	1.30966e-05	9.16403e-05
gene30993	100819452	LOC100819452	amino acid transporter protein	156.967	-2.63913	1.31363e-05	9.19e-05
gene21903	100790139	LOC100790139	uncharacterized LOC100790139	79.2884	1.54262	1.31424e-05	9.19249e-05
gene44371	100786213	LOC100786213	SURP and G-patch domain-containing protein 1-like protein	182.105	-0.464804	1.31601e-05	9.20304e-05
gene45419	100804254	LOC100804254	actin-related protein 8	69.5792	-0.680839	1.31877e-05	9.22057e-05
gene4272	100808717	LOC100808717	classical arabinogalactan protein 26	4.51899	6.21852	1.31911e-05	9.22116e-05
gene42115	100780332	LOC100780332	leucine-rich repeat extensin-like protein 2	128.345	-1.50364	1.32085e-05	9.23146e-05
gene54349	100814129	LOC100814129	zinc finger protein GIS	4.0512	3.65973	1.32257e-05	9.24167e-05
gene54509	100808067	LOC100808067	uncharacterized LOC100808067	2.6267	5.25399	1.32592e-05	9.26327e-05
gene9362	100811652	LOC100811652	uncharacterized protein slr1919	30.3897	0.993532	1.33203e-05	9.30413e-05
gene39892	547642	DREB1	dehydration responsive element binding protein	234.084	-0.756249	1.33592e-05	9.32912e-05
gene6714	100793718	LOC100793718	uncharacterized LOC100793718	17.6224	-2.62917	1.33612e-05	9.32912e-05
gene34375	100802074	LOC100802074	myosin-2	81.1328	-0.829409	1.34354e-05	9.37854e-05
gene50385	100801846	LOC100801846	uncharacterized LOC100801846	74.2066	-0.792048	1.34373e-05	9.37854e-05
gene17613	100778379	LOC100778379	stem 28 kDa glycoprotein	7.78113	6.20689	1.34412e-05	9.37943e-05
gene9909	100786657	LOC100786657	SUN domain-containing protein 4	35.736	2.50003	1.34672e-05	9.39577e-05
gene14969	100790621	LOC100790621	probable beta-1,4-xylosyltransferase IRX9H	3.70194	4.77244	1.35345e-05	9.44038e-05
gene35049	100101874	BZIP58	transcription factor bZIP58	8.51134	7.61333	1.35365e-05	9.44038e-05
gene36333	100813302	LOC100813302	oxysterol-binding protein-related protein 4C	9.23106	4.38034	1.35742e-05	9.46484e-05
gene4566	100799133	LOC100799133	transcription factor bHLH48	42.1051	1.38745	1.35972e-05	9.47907e-05
gene14624	100801557	LOC100801557	uncharacterized LOC100801557	189.247	-1.05274	1.36133e-05	9.48472e-05
gene21783	100801231	LOC100801231	probable pectinesterase/pectinesterase inhibitor 51	16.5745	2.60123	1.36103e-05	9.48472e-05
gene29663	100812492	LOC100812492	putative 1,2-dihydroxy-3-keto-5-methylthiopentene dioxygenase	433.936	-0.672918	1.3613e-05	9.48472e-05
gene1173	100305924	LOC100305924	uncharacterized LOC100305924	47.0155	-1.7653	1.36463e-05	9.5049e-05
gene19859	100807083	LOC100807083	glucosidase 2 subunit beta	105.288	0.641711	1.36502e-05	9.5049e-05
gene3601	100776138	LOC100776138	AP2-like ethylene-responsive transcription factor TOE3	104.392	-1.38747	1.36481e-05	9.5049e-05
gene48695	100790689	LOC100790689	serine/arginine-rich splicing factor 7-like	177.017	-0.61603	1.36565e-05	9.50742e-05
gene14320	100811857	LOC100811857	monosaccharide-sensing protein 2	323.477	1.00149	1.37381e-05	9.56236e-05
gene40718	100778722	ALDH3H4	aldehyde dehydrogenase family 3 member H4	437.959	-0.589461	1.37634e-05	9.57809e-05
gene50096	100816581	LOC100816581	mitochondrial uncoupling protein 2	46.2647	1.25709	1.37824e-05	9.58945e-05
gene56848	100796208	LOC100796208	uncharacterized LOC100796208	86.1861	-0.62853	1.37925e-05	9.59458e-05
gene50901	100306021	LOC100306021	uncharacterized LOC100306021	139.746	0.730734	1.37959e-05	9.59512e-05
gene35667	100784078	LOC100784078	wall-associated receptor kinase 2	247.215	2.01371	1.38147e-05	9.60634e-05
gene26617	100783612	LOC100783612	putative 4-hydroxy-4-methyl-2-oxoglutarate aldolase 2	132.467	-0.688836	1.38603e-05	9.63616e-05
gene21675	100816175	LOC100816175	uncharacterized LOC100816175	6.97241	2.56861	1.38635e-05	9.63653e-05
gene33801	100527412	LOC100527412	uncharacterized LOC100527412	53.4588	0.960607	1.38702e-05	9.63925e-05
gene21038	100819551	LOC100819551	classical arabinogalactan protein 1	33.6491	2.05208	1.38887e-05	9.65028e-05
gene41638	100798572	GA3OX5	gibberellin 3-beta-dioxygenase 5	2.05717	-4.78075	1.39428e-05	9.68409e-05
gene52654	100776672	LOC100776672	probable methyltransferase PMT19	42.7664	1.15211	1.39406e-05	9.68409e-05
gene20679	100802832	LOC100802832	probable pectinesterase 53	6.5958	4.88038	1.40062e-05	9.72621e-05
gene31314	100785793	LOC100785793	phosphatidylinositol/phosphatidylcholine transfer protein SFH8	56.9795	1.01018	1.40094e-05	9.72652e-05
gene38235	100816833	LOC100816833	rac-like GTP-binding protein RAC2	2.92402	5.14511	1.40128e-05	9.72701e-05
gene33405	100806123	LOC100806123	cyanogenic beta-glucosidase	45.5464	-1.36072	1.40198e-05	9.72999e-05
gene37525	100788317	LOC100788317	F-box protein SKIP19	17.3356	-1.20631	1.41269e-05	9.8024e-05
gene8848	100783494	LOC100783494	tRNA-dihydrouridine(47) synthase [NAD(P)(+)]-like	233.864	0.59437	1.41352e-05	9.80627e-05
gene40184	100811514	LOC100811514	aspartate aminotransferase P2, mitochondrial	90.9604	0.850766	1.41406e-05	9.8081e-05
gene18836	100811534	LOC100811534	laccase-17	30.4512	4.42998	1.41591e-05	9.81903e-05
gene53177	100780261	LOC100780261	uncharacterized LOC100780261	5.17397	5.54867	1.41681e-05	9.82295e-05
gene56752	100777969	LOC100777969	protein RNA-directed DNA methylation 3	45.4904	-0.839309	1.41702e-05	9.82295e-05
gene3462	100817453	LOC100817453	putative eukaryotic translation initiation factor 4E	174.683	-0.570449	1.41763e-05	9.82524e-05
gene51756	100791780	LOC100791780	soyasapogenol B glucuronide galactosyltransferase-like protein	18.0355	2.25128	1.41978e-05	9.83827e-05
gene22111	100306150	LOC100306150	uncharacterized LOC100306150	54.3961	0.897894	1.42275e-05	9.85689e-05
gene24991	100805158	LOC100805158	transmembrane 9 superfamily member 11	134.419	1.56608	1.42347e-05	9.85999e-05
gene23199	100807631	LOC100807631	ADP-ribosylation factor 2	357.675	0.499178	1.42468e-05	9.86647e-05
gene56500	100789181	LOC100789181	pentatricopeptide repeat-containing protein At4g38150	9.60099	2.18517	1.4259e-05	9.87301e-05
gene39744	100785863	LOC100785863	26S proteasome regulatory subunit 10B homolog A	17.0105	1.51205	1.43843e-05	9.95784e-05
gene24173	100780745	LOC100780745	probable E3 ubiquitin-protein ligase WAVH2	22.909	2.53542	1.44139e-05	9.97641e-05
gene30720	100793754	LOC100793754	transcription factor SPATULA	23.8621	-1.45905	1.44173e-05	9.97682e-05
gene44534	100816540	LOC100816540	AT-rich interactive domain-containing protein 4	63.5021	0.623461	1.44604e-05	0.000100047
gene8345	100799878	LOC100799878	E3 ubiquitin-protein ligase ZNF598	95.3164	-0.617164	1.45193e-05	0.000100435
gene11217	100500559	LOC100500559	uncharacterized LOC100500559	13.022	-2.83744	1.46312e-05	0.000101189
gene1213	100527381	GSTU4	tau class glutathione S-transferase	34.0009	-2.09363	1.46342e-05	0.000101191
gene27141	100809111	LOC100809111	probable galacturonosyltransferase-like 7	202.592	2.29959	1.46514e-05	0.00010129
gene12987	100786356	LOC100786356	DNA-binding protein DDB_G0278111	30.8882	-0.863356	1.4662e-05	0.000101344
gene11917	100811485	LOC100811485	transcription factor bHLH162	26.8845	-1.96982	1.46685e-05	0.000101369
gene26724	100789101	LOC100789101	pentatricopeptide repeat-containing protein At2g22410, mitochondrial-like	12.3467	1.50016	1.46741e-05	0.000101388
gene21502	100305870	LOC100305870	tau class glutathione S-transferase	7.96975	3.66859	1.46845e-05	0.00010144
gene9644	100777963	LOC100777963	amino acid permease 6-like	71.9954	-1.5411	1.47188e-05	0.000101657
gene29431	100795987	LOC100795987	probable F-actin-capping protein subunit beta	25.5024	1.00104	1.48068e-05	0.000102245
gene42200	100776247	LOC100776247	PAP-specific phosphatase HAL2-like	110.535	0.89264	1.48191e-05	0.000102311
gene11167	100789000	LOC100789000	actin-7	136.189	-1.01502	1.48342e-05	0.000102395
gene44748	100305434	LOC100305434	receptor-like protein kinase	27.3705	-1.32407	1.48828e-05	0.000102711
gene3978	100816055	LOC100816055	transcription factor BIM2-like	73.4269	-0.92155	1.48888e-05	0.000102732
gene35947	100784791	LOC100784791	RNA-binding KH domain-containing protein RCF3	181.647	-0.499685	1.48958e-05	0.000102761
gene2666	100809773	LOC100809773	HSP70 family protein	6.5087	2.40207	1.49159e-05	0.00010288
gene3957	100820149	LOC100820149	squamosa promoter-binding-like protein 6	22.9684	1.21796	1.49451e-05	0.000103041
gene52514	100775789	LOC100775789	probable sulfate transporter 4.2	101.041	-0.593336	1.49434e-05	0.000103041
gene8241	100784188	LOC100784188	protein LOW PSII ACCUMULATION 1, chloroplastic	253.493	0.768822	1.49768e-05	0.00010324
gene22002	100807442	LOC100807442	uncharacterized LOC100807442	74.3614	-0.684006	1.50081e-05	0.000103436
gene16216	100779971	LOC100779971	pentatricopeptide repeat-containing protein At1g18485	16.4937	1.85217	1.5046e-05	0.000103677
gene22415	100805336	LOC100805336	mediator of RNA polymerase II transcription subunit 15a	228.274	-0.603675	1.50597e-05	0.000103752
gene10026	100801699	LOC100801699	U-box domain-containing protein 35	364.598	-0.831591	1.50634e-05	0.000103757
gene26351	100795072	LOC100795072	putative glycerol-3-phosphate transporter 1-like	78.6126	1.60746	1.50674e-05	0.000103764
gene25566	100775743	IQD31	protein IQ-DOMAIN 31	34.9157	1.42638	1.50908e-05	0.00010387
gene26866	100272201	WNK10	with no lysine kinase 10	22.5849	-1.96191	1.50914e-05	0.00010387
gene3278	100792647	LOC100792647	toMV susceptible protein tm-1(GCR26)	61.2313	0.787695	1.50909e-05	0.00010387
gene3119	100787173	LOC100787173	glutamate--glyoxylate aminotransferase 2	2130.82	-0.716088	1.51019e-05	0.00010391
gene43901	100810110	LOC100810110	pentatricopeptide repeat-containing protein At1g09220, mitochondrial	44.7357	0.807675	1.51031e-05	0.00010391
gene2669	100811375	LOC100811375	mavicyanin	1.97068	5.10604	1.51392e-05	0.000104138
gene32689	100815709	LOC100815709	uncharacterized LOC100815709	33.3175	1.39851	1.51509e-05	0.000104199
gene47149	100797385	LOC100797385	uncharacterized LOC100797385	8.25167	2.7212	1.51908e-05	0.000104453
gene47344	102664895	LOC102664895	RING-H2 finger protein ATL56	37.6512	-1.18889	1.52126e-05	0.000104583
gene50504	102661574	LOC102661574	uncharacterized LOC102661574	4.91968	5.08455	1.52321e-05	0.000104677
gene8667	100817678	LOC100817678	F-box/kelch-repeat protein At3g61590	67.4044	-1.44193	1.52309e-05	0.000104677
gene29730	100306063	LOC100306063	uncharacterized LOC100306063	17.2089	3.12803	1.52525e-05	0.000104797
gene32174	100775618	LOC100775618	GDSL esterase/lipase At5g22810	4.70455	2.98123	1.52702e-05	0.000104899
gene8967	100803824	LOC100803824	ATP-dependent zinc metalloprotease FTSH, chloroplastic-like	1383.96	-0.769882	1.53523e-05	0.000105442
gene7710	100499876	LOC100499876	uncharacterized LOC100499876	154.496	0.757363	1.53914e-05	0.00010569
gene29433	100499740	LOC100499740	uncharacterized LOC100499740	77.9794	0.718102	1.54613e-05	0.00010615
gene42412	100794862	LOC100794862	MBL-fold metallohydrolase superfamily protein	17.642	1.55486	1.5503e-05	0.000106415
gene52465	100805194	AOC6	allene oxide cyclase 4, chloroplastic-like	105.471	2.18452	1.55076e-05	0.000106427
gene28631	102663730	LOC102663730	uncharacterized LOC102663730	3.74858	5.30706	1.55173e-05	0.000106473
gene18495	100781597	LOC100781597	probable inactive receptor kinase At1g48480	5.72966	3.95226	1.55644e-05	0.000106775
gene56635	100781531	LOC100781531	F-box/LRR-repeat protein 2	89.8467	-0.671191	1.55858e-05	0.000106902
gene14463	100782468	LOC100782468	inositol-pentakisphosphate 2-kinase	57.265	0.82354	1.55899e-05	0.00010691
gene14512	100780682	LOC100780682	uncharacterized LOC100780682	30.8238	1.11474	1.56286e-05	0.000107154
gene13158	100787239	LOC100787239	microtubule-associated protein futsch	9.44669	2.48229	1.56385e-05	0.000107181
gene47984	100780928	LOC100780928	protein FIZZY-RELATED 2	28.8398	1.10792	1.56375e-05	0.000107181
gene12190	100787231	LOC100787231	homeobox-leucine zipper protein	14.0487	-2.32608	1.56467e-05	0.000107216
gene41225	100794663	LOC100794663	internal alternative NAD(P)H-ubiquinone oxidoreductase A1, mitochondrial	91.192	-0.6442	1.56804e-05	0.000107407
gene57216	100800097	LOC100800097	scarecrow-like protein 8	30.0429	-1.7409	1.56802e-05	0.000107407
gene29015	100775586	LOC100775586	probable fructokinase-5	15.3502	1.2844	1.56914e-05	0.000107441
gene34537	100790420	LOC100790420	uncharacterized LOC100790420	78.6587	0.759	1.56907e-05	0.000107441
gene16854	106798964	LOC106798964	G-type lectin S-receptor-like serine/threonine-protein kinase At4g27290	191.055	1.25204	1.57e-05	0.000107479
gene57534	100803645	LOC100803645	nuclear pore complex protein NUP1	113.501	-0.639632	1.57302e-05	0.000107665
gene12188	100782970	LOC100782970	2-oxoglutarate-Fe(II) type oxidoreductase hxnY	93.4591	-1.42577	1.57783e-05	0.000107953
gene9370	100813061	LOC100813061	probable steroid-binding protein 3	187.142	0.822699	1.57762e-05	0.000107953
gene45614	100804439	LOC100804439	protein PIN-LIKES 3	65.4473	-0.713882	1.58334e-05	0.000108309
gene35859	100804042	LOC100804042	receptor-like protein kinase FERONIA	96.9488	-1.36438	1.59066e-05	0.000108789
gene20589	100781803	LOC100781803	uncharacterized LOC100781803	172.385	0.583164	1.59599e-05	0.000109132
gene15156	102665295	LOC102665295	uncharacterized LOC102665295	44.7154	-0.80738	1.59963e-05	0.000109361
gene47485	100807477	LOC100807477	uncharacterized LOC100807477	7.5437	2.28762	1.60534e-05	0.00010973
gene3800	100782383	SLD1.2	delta8-sphingolipid desaturase 1	3.2423	5.61591	1.60868e-05	0.000109937
gene3750	100806432	LOC100806432	protein decapping 5	134.265	-0.525778	1.60994e-05	0.000110003
gene34479	100782796	LOC100782796	nucleoid-associated protein At4g30620, chloroplastic	107.744	0.610047	1.61138e-05	0.000110079
gene8025	102670273	LOC102670273	peroxiredoxin-2E-1, chloroplastic-like	10.9449	7.95847	1.6139e-05	0.00011023
gene51971	106797124	LOC106797124	(+)-neomenthol dehydrogenase	39.9748	1.13183	1.61989e-05	0.000110618
gene32823	100798665	LOC100798665	CTD small phosphatase-like protein 2	128.176	-0.612887	1.62165e-05	0.000110717
gene22293	100798588	LOC100798588	ABC transporter G family member 36	977.223	-1.07056	1.62328e-05	0.000110808
gene21055	548077	AOX3	alternative oxidase 3, mitochondrial	413.37	-1.56269	1.62393e-05	0.000110831
gene21197	100818483	LOC100818483	6,7-dimethyl-8-ribityllumazine synthase, chloroplastic-like	176.659	0.708117	1.62461e-05	0.000110856
gene3450	100783976	LOC100783976	GATA transcription factor 2	9.03253	4.67682	1.63362e-05	0.00011145
gene11839	100793946	LOC100793946	WRKY transcription factor 72A	4.37897	-4.04364	1.63411e-05	0.000111462
gene57918	100785295	LOC100785295	zinc finger protein GAI-ASSOCIATED FACTOR 1	398.276	-0.74209	1.63602e-05	0.000111571
gene32653	100808948	LOC100808948	laccase-12	26.7778	5.21361	1.63639e-05	0.000111575
gene1761	100807467	LOC100807467	transmembrane protein 45B	39.4955	-1.31225	1.63818e-05	0.000111676
gene34259	100785634	LOC100785634	calcium/calmodulin-regulated receptor-like kinase 1	13.8634	2.67824	1.64097e-05	0.000111844
gene53650	100816987	LOC100816987	uncharacterized LOC100816987	5.37429	4.76806	1.64188e-05	0.000111885
gene32575	102660362	LOC102660362	L-type lectin-domain containing receptor kinase VIII.2	3.98751	3.33882	1.64391e-05	0.000112002
gene15	100788024	LOC100788024	uncharacterized LOC100788024	291.803	-0.792013	1.64508e-05	0.00011206
gene39643	100792552	LOC100792552	uncharacterized LOC100792552	188.699	-0.939907	1.65088e-05	0.000112434
gene11679	100813278	LOC100813278	uncharacterized LOC100813278	7.50229	2.54531	1.65159e-05	0.000112461
gene14122	100785302	LOC100785302	uncharacterized LOC100785302	186.18	-1.01943	1.65522e-05	0.000112687
gene39497	100799971	LOC100799971	endoglucanase 11-like	3.42532	6.1824	1.66095e-05	0.000113043
gene47996	100788035	LOC100788035	UDP-glucuronate 4-epimerase 5	64.8421	1.07655	1.66108e-05	0.000113043
gene52523	100527107	LOC100527107	uncharacterized LOC100527107	16.5409	-2.16082	1.66309e-05	0.000113158
gene5102	100785760	LOC100785760	U-box domain-containing protein 15	28.5941	-1.23437	1.66384e-05	0.000113188
gene11263	100777587	LOC100777587	IAA-amino acid hydrolase ILR1-like 5	162.564	-0.505486	1.67248e-05	0.000113754
gene18198	100802984	LOC100802984	remorin	271.305	1.21858	1.68386e-05	0.000114506
gene38038	100801731	LOC100801731	SUN domain-containing protein 2	202.353	1.96794	1.68465e-05	0.000114538
gene39918	100793273	LOC100793273	3-oxo-Delta(4,5)-steroid 5-beta-reductase-like	7.21133	3.88017	1.69254e-05	0.000115052
gene43191	100789241	LOC100789241	mitogen-activated protein kinase kinase 2	62.7021	-1.40721	1.69745e-05	0.000115364
gene42701	100783216	LOC100783216	protein phosphatase 1 regulatory inhibitor subunit PPP1R8 homolog	116.141	-0.560439	1.69812e-05	0.000115388
gene54596	100789337	LOC100789337	serine/arginine-rich splicing factor RS2Z32	215.852	-0.522123	1.70089e-05	0.000115553
gene52116	100803412	LOC100803412	sister chromatid cohesion 1 protein 4	253.692	-0.559532	1.70834e-05	0.000116038
gene38178	100784596	LOC100784596	autophagy-related protein 18f	69.4892	-0.862871	1.71073e-05	0.000116163
gene51712	100783281	AMT2.2	ammonium transporter AMT2.2	65.5618	-1.78429	1.71084e-05	0.000116163
gene21565	100500631	100500631	100500631	23.7675	-0.948372	1.71222e-05	0.000116222
gene221	100810491	LOC100810491	probable histone H2A.3	129.781	-0.829142	1.71235e-05	0.000116222
gene51617	100037462	ACCA-2	alfa-carboxyltransferase precursor	127.627	0.654325	1.71569e-05	0.000116426
gene12823	100788128	LOC100788128	transcription factor bHLH18	15.271	1.97699	1.71847e-05	0.000116593
gene35952	100818449	LOC100818449	uncharacterized LOC100818449	37.5536	0.917176	1.71918e-05	0.000116619
gene22203	100778396	LOC100778396	putative hydrolase C777.06c	19.9672	1.42719	1.72209e-05	0.000116794
gene9009	100499696	LOC100499696	uncharacterized LOC100499696	11.8393	1.8515	1.72362e-05	0.000116876
gene42339	100776249	LOC100776249	peroxisome biogenesis protein 7-like	12.9052	-1.48977	1.73612e-05	0.000117679
gene8655	100816085	LOC100816085	violaxanthin de-epoxidase, chloroplastic-like	219.591	0.865119	1.73589e-05	0.000117679
gene7620	100785780	LOC100785780	autophagy-related protein 18g	122.416	-0.794186	1.73991e-05	0.000117913
gene32755	100527069	LOC100527069	RING/U-box superfamily protein	4.77229	-4.96191	1.74032e-05	0.000117919
gene10940	100775813	LOC100775813	lysine-specific demethylase JMJ705	93.8917	-0.743375	1.74168e-05	0.000117988
gene51512	100793002	LOC100793002	PRA1 family protein A1	48.8414	-0.774839	1.74223e-05	0.000118004
gene57370	100807197	LOC100807197	mitochondrial substrate carrier family protein C	74.4672	-0.844861	1.74357e-05	0.000118072
gene51576	100797762	LOC100797762	uncharacterized LOC100797762	28.1214	-1.12536	1.7452e-05	0.00011816
gene15085	100796777	LOC100796777	probable ubiquitin-like-specific protease 2B	158.851	-0.598375	1.74897e-05	0.000118393
gene22800	100778741	LOC100778741	O-fucosyltransferase 27	30.4012	1.33085	1.75074e-05	0.00011849
gene52124	100306438	LOC100306438	putative acyl carrier protein, mitochondrial	32.6114	1.19589	1.75193e-05	0.000118548
gene27420	100794242	LOC100794242	uncharacterized LOC100794242	167.706	-0.493672	1.75541e-05	0.000118754
gene54878	100800778	LOC100800778	uncharacterized LOC100800778	7.47081	2.6607	1.75564e-05	0.000118754
gene55065	100788460	LOC100788460	paladin	113.957	1.36889	1.757e-05	0.000118823
gene42717	100786925	PHR25	MYB-CC domain-containing transcription factor PHR25	153.954	-0.501279	1.75776e-05	0.000118852
gene39754	100127406	IPK1	inositol pentakisphosphate 2-kinase	22.7533	1.18436	1.76414e-05	0.000119261
gene41381	100790112	LOC100790112	UTP--glucose-1-phosphate uridylyltransferase	261.088	0.636434	1.76539e-05	0.000119324
gene1653	100788739	LOC100788739	UDP-glucuronate 4-epimerase 3	27.7482	1.15237	1.7664e-05	0.000119369
gene14045	100807043	LOC100807043	protein TIFY 6B	196.119	1.18632	1.77544e-05	0.000119957
gene47829	100777889	LOC100777889	uncharacterized LOC100777889	32.4166	1.20584	1.77753e-05	0.000120075
gene33273	100780122	LOC100780122	coatomer subunit delta	33.5832	1.13344	1.77844e-05	0.000120114
gene20482	100807996	LOC100807996	uncharacterized LOC100807996	17.0343	1.27364	1.78105e-05	0.000120268
gene50778	100812326	LOC100812326	serine/threonine-protein phosphatase PP2A-2 catalytic subunit	117.354	-0.739699	1.78383e-05	0.000120433
gene6041	100776350	LOC100776350	uncharacterized LOC100776350	30.5248	-1.38924	1.78544e-05	0.000120519
gene4120	100811589	LOC100811589	eukaryotic translation initiation factor 2A	97.7946	0.669812	1.78846e-05	0.0001207
gene35905	100782656	LOC100782656	membrane-anchored ubiquitin-fold protein 1	26.7076	-1.4749	1.79221e-05	0.00012093
gene2893	100813552	LOC100813552	fumarate hydratase 1, mitochondrial	10.3316	3.82629	1.79419e-05	0.000121041
gene15716	100784073	LOC100784073	translation factor GUF1 homolog, chloroplastic-like	248.348	0.707732	1.79535e-05	0.000121096
gene8751	100782574	LOC100782574	tyrosine-sulfated glycopeptide receptor 1	24.1736	-1.99212	1.79805e-05	0.000121256
gene17907	100527833	LOC100527833	mitochondrial complex I intermediate-associated protein 30-like protein	13.4266	1.43688	1.80023e-05	0.000121379
gene6106	100800772	LOC100800772	K(+) efflux antiporter 2, chloroplastic	908.114	0.628426	1.80196e-05	0.000121474
gene7838	100798307	LOC100798307	heat shock cognate 70 kDa protein 2	2096.54	0.758709	1.80264e-05	0.000121496
gene61	100796837	LOC100796837	serine/threonine-protein kinase VPS15	99.2336	-0.896922	1.80422e-05	0.00012158
gene31595	100808078	LOC100808078	exocyst complex component EXO70H1	23.8387	2.85556	1.80555e-05	0.000121646
gene8201	100814306	LOC100814306	zerumbone synthase	71.116	0.672536	1.80868e-05	0.000121835
gene15240	100818442	LOC100818442	MORN repeat-containing protein 1	21.1316	-1.78995	1.8101e-05	0.000121907
gene29338	100803053	LOC100803053	auxin response factor 18	11.0898	2.49267	1.81319e-05	0.000122093
gene23358	100807624	LOC100807624	probable hexosyltransferase MUCI70	23.0278	1.3594	1.81608e-05	0.000122231
gene30581	100793750	LOC100793750	regulator of nonsense transcripts 1 homolog	433.948	-0.345791	1.81577e-05	0.000122231
gene9102	100796911	LOC100796911	phosphatidylinositol transfer protein 3-like	4.86568	3.01617	1.81627e-05	0.000122231
gene7507	100804325	LOC100804325	cytoplasmic tRNA 2-thiolation protein 2	106.601	-0.738978	1.82032e-05	0.00012248
gene18769	100780691	LOC100780691	arabinogalactan protein 41	5.12415	3.82867	1.82572e-05	0.000122783
gene33383	100796922	LOC100796922	calmodulin-like protein 3	9.08362	3.07898	1.82596e-05	0.000122783
gene39045	100527577	LOC100527577	uncharacterized LOC100527577	34.4796	2.88909	1.82619e-05	0.000122783
gene54756	100527015	LOC100527015	uncharacterized LOC100527015	189.488	1.03903	1.82608e-05	0.000122783
gene41853	100786216	LOC100786216	zinc transporter ZTP29	41.5764	0.83394	1.82823e-05	0.000122897
gene33332	100783343	LOC100783343	probable E3 ubiquitin-protein ligase ARI2	147.037	-0.690121	1.83022e-05	0.000123007
gene39843	100500655	LOC100500655	uncharacterized LOC100500655	59.2656	-1.5946	1.83167e-05	0.000123082
gene8700	100781694	LOC100781694	replication stress response regulator SDE2	119.36	-0.649496	1.83588e-05	0.000123341
gene7539	100306347	LOC100306347	AN1-type zinc finger family protein	61.8182	0.821098	1.83878e-05	0.000123512
gene29676	100820491	LOC100820491	protein tesmin/TSO1-like CXC 2	10.9055	2.31193	1.84272e-05	0.000123754
gene36592	100820558	LOC100820558	serine/threonine-protein kinase tricornered	38.4702	1.14135	1.84531e-05	0.000123905
gene4334	100780584	LOC100780584	uncharacterized LOC100780584	88.713	-0.607164	1.8485e-05	0.000124096
gene1589	100500335	LOC100500335	protein transport protein Sec61 subunit beta	74.9504	0.686355	1.85114e-05	0.00012425
gene55394	100794789	LOC100794789	protein DEFECTIVE IN MERISTEM SILENCING 3	51.9922	1.61899	1.85346e-05	0.000124382
gene4301	100816212	LOC100816212	universal stress protein A-like protein-like	201.328	-0.85233	1.85557e-05	0.0001245
gene3485	100784153	LOC100784153	sucrose transport protein SUC8	622.436	-0.801936	1.85893e-05	0.000124702
gene42558	100789071	LOC100789071	protein trichome birefringence-like 10	53.6031	-2.25744	1.861e-05	0.000124817
gene20635	100811883	LOC100811883	ABC transporter I family member 6, chloroplastic	103.465	0.838602	1.86331e-05	0.000124949
gene41563	100811711	LOC100811711	uncharacterized LOC100811711	14.2679	2.21955	1.88251e-05	0.000126213
gene39133	100799431	LOC100799431	glucose-1-phosphate adenylyltransferase small subunit 2, chloroplastic	863.031	-0.711943	1.88918e-05	0.000126636
gene52832	100813422	LOC100813422	protein NRT1/ PTR FAMILY 5.8	52.4606	-2.13432	1.90057e-05	0.000127376
gene2430	100808340	LOC100808340	ubiquitin carboxyl-terminal hydrolase MINDY-2	105.52	-0.699304	1.90537e-05	0.000127674
gene14180	100813823	LOC100813823	small glutamine-rich tetratricopeptide repeat-containing protein alpha	83.8692	0.879982	1.90679e-05	0.000127745
gene49622	100527372	LOC100527372	armadillo/beta-catenin-like repeat protein	30.5854	0.947636	1.90803e-05	0.000127804
gene1376	102664945	LOC102664945	receptor-like protein 54	11.2408	-2.43736	1.90979e-05	0.00012785
gene49241	100777184	LOC100777184	nucleobase-ascorbate transporter 3	92.614	-0.821127	1.90928e-05	0.00012785
gene5173	100803772	LOC100803772	CCT motif family protein	226.144	1.02858	1.90977e-05	0.00012785
gene47872	100794201	LOC100794201	uncharacterized LOC100794201	14.5195	-2.36194	1.91501e-05	0.000128176
gene7901	100808740	LOC100808740	probable LRR receptor-like serine/threonine-protein kinase At1g67720	9.14559	2.3881	1.91787e-05	0.000128343
gene13032	100797824	LOC100797824	uncharacterized LOC100797824	62.9775	1.10507	1.91919e-05	0.000128407
gene56620	547586	GSTU62	glutathione S-transferase GST 18	35.8067	-1.75835	1.92094e-05	0.0001285
gene14581	100795892	LOC100795892	cyclin-D3-3	8.75715	3.54945	1.92373e-05	0.000128659
gene1805	100819752	LOC100819752	uncharacterized LOC100819752	5.0242	3.2803	1.9244e-05	0.000128659
gene7669	100806989	LOC100806989	probable inactive patatin-like protein 9	3.91237	4.19886	1.9243e-05	0.000128659
gene26019	100786431	LOC100786431	nudix hydrolase 20, chloroplastic-like	21.5049	1.13157	1.92762e-05	0.00012885
gene2264	547593	RLK3	receptor-like protein kinase 3	72.8914	1.02375	1.92856e-05	0.000128889
gene20988	100527095	LOC100527095	phosphoglycerate mutase-like protein 1	59.5085	0.950311	1.92897e-05	0.000128892
gene5990	100799363	LOC100799363	3beta-hydroxysteroid-dehydrogenase/decarboxylase	12.221	1.76455	1.93056e-05	0.000128974
gene47192	100805358	LOC100805358	uncharacterized LOC100805358	80.0896	-0.543781	1.93352e-05	0.000129148
gene226	100786771	LOC100786771	putative U-box domain-containing protein 50	123.515	-1.01284	1.9346e-05	0.000129196
gene32099	100791614	LOC100791614	protein SUPPRESSOR OF K(+) TRANSPORT GROWTH DEFECT 1	171.348	-0.529061	1.93732e-05	0.000129354
gene13008	100790943	LOC100790943	uncharacterized LOC100790943	643.519	0.652522	1.93861e-05	0.000129416
gene39259	100500642	LOC100500642	uncharacterized LOC100500642	117.615	0.834184	1.94263e-05	0.00012966
gene25361	100803567	LOC100803567	probable membrane-associated kinase regulator 6	15.7359	1.8939	1.94441e-05	0.000129747
gene38287	100810417	LOC100810417	uncharacterized LOC100810417	68.5311	-1.79763	1.94466e-05	0.000129747
gene13788	100795524	LOC100795524	transcription factor EGL1	33.9244	-2.67164	1.94658e-05	0.000129845
gene53464	100780803	LOC100780803	putative JmjC domain-containing histone demethylase	216.194	-0.453502	1.94686e-05	0.000129845
gene1910	100804975	LOC100804975	DNA-directed RNA polymerase II subunit RPB1	472.02	-0.538946	1.95353e-05	0.000130242
gene263	100810685	LOC100810685	uncharacterized LOC100810685	171.889	-1.33469	1.9535e-05	0.000130242
gene37089	100499868	100499868	100499868	17.908	1.42269	1.95677e-05	0.000130433
gene43784	100803177	LOC100803177	E3 ubiquitin-protein ligase RGLG4	356.742	-0.68235	1.96387e-05	0.000130858
gene52943	100798672	LOC100798672	transmembrane emp24 domain-containing protein p24delta9	14.6753	1.94824	1.96379e-05	0.000130858
gene30401	100793020	LOC100793020	1-aminocyclopropane-1-carboxylate synthase	6.82192	-2.90387	1.96663e-05	0.000131017
gene11966	100777610	LOC100777610	DEAD-box ATP-dependent RNA helicase 30	183.962	-0.499046	1.96729e-05	0.000131037
gene23737	100796636	LOC100796636	eukaryotic translation initiation factor 4G	370.244	-0.376131	1.96956e-05	0.000131163
gene52791	100791805	LOC100791805	WAT1-related protein At3g28050	351.178	-1.0928	1.97843e-05	0.000131729
gene13142	100816799	LOC100816799	transcription factor TCP2	217.476	0.58737	1.98165e-05	0.000131919
gene3033	100784693	LOC100784693	protein NLRC3	52.6874	0.707582	1.99294e-05	0.000132646
gene50328	100783637	LOC100783637	protein transport protein SEC13 homolog B	75.3473	-0.699251	2.00259e-05	0.000133264
gene22087	102661113	LOC102661113	protein SODIUM POTASSIUM ROOT DEFECTIVE 3	6.42388	6.57125	2.00562e-05	0.000133441
gene41302	100814029	LOC100814029	probable beta-1,4-xylosyltransferase IRX10	40.5434	1.05974	2.00737e-05	0.000133532
gene16028	100784962	LOC100784962	ubiquitin-conjugating enzyme E2 2	250.873	-0.705354	2.00822e-05	0.000133563
gene39324	100798916	LOC100798916	probable receptor-like protein kinase At2g42960	35.7672	1.16982	2.01112e-05	0.000133732
gene37993	100797841	LOC100797841	uncharacterized LOC100797841	58.614	0.98709	2.01271e-05	0.000133812
gene53553	100802221	LOC100802221	ribulose-1,5 bisphosphate carboxylase/oxygenase large subunit N-methyltransferase, chloroplastic	489.294	-0.459407	2.01816e-05	0.00013415
gene33338	100791311	LOC100791311	CASP-like protein At1g49405-like	10.599	-2.33367	2.0212e-05	0.000134327
gene51164	100783814	LOC100783814	GTP cyclohydrolase 1	8.76389	1.94556	2.02538e-05	0.000134579
gene54437	100790558	LOC100790558	uncharacterized LOC100790558	9.62019	1.91804	2.02631e-05	0.000134616
gene18061	100812957	LOC100812957	uncharacterized LOC100812957	54.682	1.12844	2.0277e-05	0.000134684
gene56599	100817342	LOC100817342	WUSCHEL-related homeobox 13	4.94426	2.54986	2.03044e-05	0.000134841
gene42659	100819190	LOC100819190	scarecrow-like protein 13	40.4847	-1.2834	2.03808e-05	0.000135323
gene23932	100802145	LOC100802145	pirin-like protein	38.2578	-1.21261	2.03886e-05	0.000135349
gene44410	100798399	LOC100798399	primary amine oxidase	315.528	0.67918	2.04386e-05	0.000135656
gene13679	100789188	LOC100789188	phosphatidylinositol 4-phosphate 5-kinase 1	2.77493	5.02476	2.04564e-05	0.00013575
gene9433	100803282	LOC100803282	putative clathrin assembly protein At2g25430	304.941	1.27142	2.05127e-05	0.000136098
gene53092	100792155	LOC100792155	probable galacturonosyltransferase 9	41.184	1.1285	2.05201e-05	0.000136121
gene27676	100782020	LOC100782020	uncharacterized LOC100782020	43.3633	0.841754	2.05435e-05	0.000136251
gene52159	100812876	LOC100812876	ELMO domain-containing protein A	25.8964	1.57495	2.05487e-05	0.00013626
gene26592	100809967	LOC100809967	sister chromatid cohesion 1 protein 4	251.165	-0.512789	2.06137e-05	0.000136666
gene11492	100811114	LOC100811114	auxin-induced protein 5NG4-like	57.4673	-2.86808	2.06295e-05	0.000136745
gene44097	102667159	LOC102667159	uncharacterized LOC102667159	4.37357	-3.31498	2.06675e-05	0.000136972
gene15871	100787620	LOC100787620	alpha/beta hydrolase domain-containing protein 17C	18.5373	-1.42854	2.08426e-05	0.000138107
gene31662	102666498	LOC102666498	calmodulin binding protein PICBP	316.205	-0.826468	2.08642e-05	0.000138224
gene28693	100778809	LOC100778809	S-adenosylmethionine synthase 1	58.1098	-0.913014	2.08874e-05	0.000138327
gene49745	100810539	LOC100810539	folylpolyglutamate synthase	35.5242	1.08279	2.08874e-05	0.000138327
gene11319	100797983	LOC100797983	AAA-ATPase At2g46620	33.014	-1.20046	2.08987e-05	0.000138376
gene1418	100217335	FAD8-1	omega-3 fatty acid desaturase	124.697	1.55625	2.09341e-05	0.000138585
gene18480	100819532	LOC100819532	zinc finger protein VAR3, chloroplastic	97.5034	1.01108	2.10611e-05	0.000139399
gene18169	100781596	LOC100781596	U-box domain-containing protein 33	233.145	-1.30871	2.1068e-05	0.00013942
gene51244	100305502	LOC100305502	small EDRK-rich factor 2	221.928	0.715732	2.11327e-05	0.000139822
gene17827	100804938	LOC100804938	dihydrolipoyllysine-residue acetyltransferase component 2 of pyruvate dehydrogenase complex, mitochondrial	82.2569	0.734396	2.11378e-05	0.000139829
gene15259	100778889	LOC100778889	long chain acyl-CoA synthetase 9, chloroplastic	3.8082	4.04237	2.11505e-05	0.000139836
gene18416	100800335	LOC100800335	PR5-like receptor kinase	38.486	-2.33172	2.1148e-05	0.000139836
gene33325	100814885	LOC100814885	probable 1-acyl-sn-glycerol-3-phosphate acyltransferase 5	9.17979	2.64873	2.11484e-05	0.000139836
gene26973	100804019	LOC100804019	uncharacterized LOC100804019	69.1561	0.72427	2.11733e-05	0.000139961
gene54494	100805403	LOC100805403	probable methyltransferase PMT3	131.963	1.11165	2.11865e-05	0.000140022
gene10395	547612	HO1	heme oxygenase 1, chloroplastic	367.594	-0.411283	2.12066e-05	0.000140129
gene20114	100790463	LOC100790463	monothiol glutaredoxin-S2	5.37624	4.93456	2.12126e-05	0.000140142
gene51578	100798819	LOC100798819	laccase-7-like	3.13273	5.70631	2.12439e-05	0.000140324
gene7684	102659741	LOC102659741	uncharacterized LOC102659741	107.646	-1.16288	2.12952e-05	0.000140636
gene49865	100306161	LOC100306161	OS3-like protein	514.937	-1.86576	2.13102e-05	0.00014071
gene39755	100776956	LOC100776956	probable jasmonic acid carboxyl methyltransferase 2	7.95126	3.25887	2.13304e-05	0.000140817
gene45036	100784831	LOC100784831	MDIS1-interacting receptor like kinase 2	159.852	-1.86263	2.13579e-05	0.000140972
gene8855	100798677	LOC100798677	fructose-bisphosphate aldolase 1, chloroplastic	3199.57	-0.791428	2.13865e-05	0.000141135
gene33315	100796744	LOC100796744	ATP-dependent Clp protease proteolytic subunit 6, chloroplastic	119.919	0.591599	2.14194e-05	0.000141326
gene24888	100786092	LOC100786092	regulator of nonsense transcripts UPF2	225.922	-0.434837	2.14558e-05	0.000141524
gene26456	100784319	LOC100784319	probable adenylate kinase 2, chloroplastic-like	115.635	0.777274	2.14573e-05	0.000141524
gene53562	100805213	LOC100805213	kinase D-interacting substrate of 220 kDa	45.9205	2.03332	2.14702e-05	0.000141583
gene55520	102663407	LOC102663407	protein indeterminate-domain 5, chloroplastic	102.999	1.47491	2.16736e-05	0.000142898
gene1080	100783542	LOC100783542	transcription factor bHLH71-like	8.0108	7.27818	2.16904e-05	0.000142967
gene22223	100812642	LOC100812642	phospholipase D alpha 4	3.32358	5.13694	2.16921e-05	0.000142967
gene20288	100795024	LOC100795024	uncharacterized LOC100795024	536.207	0.598402	2.17426e-05	0.000143273
gene25729	100815851	LOC100815851	uncharacterized LOC100815851	88.3047	-2.46911	2.17736e-05	0.000143451
gene28239	100794592	LOC100794592	probable glycerol-3-phosphate dehydrogenase [NAD(+)] 1, cytosolic	6.92944	2.97602	2.18264e-05	0.000143773
gene17659	100813324	LOC100813324	malonate--CoA ligase	125.009	-1.11435	2.18969e-05	0.000144207
gene21827	100812802	LOC100812802	transcription factor bHLH130	729.075	-2.08886	2.19004e-05	0.000144207
gene23212	100810816	LOC100810816	NADPH-dependent alkenal/one oxidoreductase, chloroplastic	266.526	1.17654	2.19218e-05	0.000144321
gene3393	547546	LOC547546	precursor monofunctional aspartokinase	37.8636	1.02221	2.19399e-05	0.000144414
gene25996	100778545	LOC100778545	translation initiation factor eIF-2B subunit beta	62.0895	-0.663097	2.20004e-05	0.000144785
gene19997	100790294	LOC100790294	uncharacterized LOC100790294	96.0898	0.627715	2.20369e-05	0.000144999
gene26064	100799651	LOC100799651	RNA-binding protein EWS	133.067	-0.707429	2.20611e-05	0.000145131
gene30031	100790374	LOC100790374	probable protein phosphatase 2C 64	118.701	-0.58599	2.20668e-05	0.000145142
gene14143	100802941	LOC100802941	atherin	191.219	-0.669552	2.20747e-05	0.000145167
gene20831	100818481	LOC100818481	histidine kinase 4	68.083	1.36792	2.20923e-05	0.000145257
gene46271	100788013	LOC100788013	proline--tRNA ligase, chloroplastic/mitochondrial	174.7	0.627329	2.21552e-05	0.000145643
gene30168	100780052	LOC100780052	solute carrier family 35 member F1	17.7848	1.25221	2.22306e-05	0.000146112
gene19908	100301891	NAC51	transcription factor NAC51	4.63299	-2.86981	2.22359e-05	0.00014612
gene21753	100801436	LOC100801436	TSL-kinase interacting protein 1	35.5843	2.68248	2.22785e-05	0.000146373
gene14304	100789387	LOC100789387	BURP domain-containing protein BNM2A	17.6591	-1.63658	2.24153e-05	0.000147245
gene57258	100814343	LOC100814343	vacuolar iron transporter homolog 4	23.0541	-2.79527	2.24277e-05	0.000147299
gene15898	100527175	100527175	100527175	5926.17	-1.25778	2.25029e-05	0.000147765
gene1971	100809766	LOC100809766	kinesin-like protein KIN-7C	34.585	2.20457	2.25113e-05	0.000147794
gene39249	100791165	LOC100791165	splicing factor, suppressor of white-apricot homolog	261.133	-0.600498	2.25263e-05	0.000147865
gene47407	100127377	WRKY24	WRKY transcription factor 24	56.7209	-0.770188	2.25896e-05	0.000148253
gene42401	100791176	LOC100791176	uncharacterized LOC100791176	13.7526	6.20664	2.26134e-05	0.000148382
gene20084	100780330	LOC100780330	protein RALF-like 33	160.356	1.485	2.26497e-05	0.000148593
gene13516	100799226	LOC100799226	acyl-coenzyme A oxidase 2, peroxisomal	647.739	-1.35873	2.26992e-05	0.000148863
gene35723	100499891	LOC100499891	uncharacterized LOC100499891	112.836	-0.631774	2.26974e-05	0.000148863
gene17935	100777128	LOC100777128	pectinesterase 3-like	11.5596	2.54139	2.27461e-05	0.000149144
gene52928	100804157	LOC100804157	KH domain-containing protein HEN4	338.038	-0.384446	2.27777e-05	0.000149323
gene2123	100783967	LOC100783967	serine/threonine-protein kinase SRK2I	116.65	-0.779463	2.28192e-05	0.000149568
gene14659	100804729	LOC100804729	pollen-specific protein SF21-like	31.2547	2.16371	2.28857e-05	0.000149976
gene16015	100781572	LOC100781572	dnaJ homolog subfamily B member 1	17.796	-1.59382	2.2919e-05	0.000150167
gene33460	100779564	LOC100779564	pumilio homolog 2	129.018	-0.575099	2.29284e-05	0.000150201
gene33370	100805079	LOC100805079	uncharacterized LOC100805079	16.4395	1.62714	2.29413e-05	0.000150258
gene30771	606549	CYP82C1	cytochrome P450 CYP82C1	91.6328	-0.837754	2.29862e-05	0.000150524
gene3804	100778076	LOC100778076	sphinganine C4-monooxygenase 1	143.941	-0.698612	2.3052e-05	0.000150928
gene57628	100777974	LOC100777974	calmodulin calcium-dependent NAD kinase	62.0145	-1.4801	2.3105e-05	0.000151247
gene50645	100791947	LOC100791947	PH, RCC1 and FYVE domains-containing protein 1	39.6493	1.02549	2.31374e-05	0.000151432
gene35211	100811987	LOC100811987	proline-rich extensin-like protein EPR1	93.3995	1.94678	2.32658e-05	0.000152244
gene9103	100807719	LOC100807719	glucose-6-phosphate isomerase, cytosolic-like	108.918	0.569786	2.32828e-05	0.000152327
gene23943	100805865	LOC100805865	clathrin interactor EPSIN 2	232.482	0.655211	2.33198e-05	0.000152541
gene22398	100791728	LOC100791728	uncharacterized LOC100791728	151.877	-0.589646	2.33694e-05	0.000152838
gene58013	100808091	LOC100808091	callose synthase 3-like	3.14844	4.39044	2.34197e-05	0.000153138
gene55899	100780283	LOC100780283	protein CLT1, chloroplastic	27.5538	1.29063	2.34249e-05	0.000153145
gene31263	100813590	LOC100813590	epimerase family protein slr1223-like	260.254	1.11905	2.34756e-05	0.000153448
gene15337	100798897	LOC100798897	scarecrow-like protein 1	78.5756	-1.19837	2.34906e-05	0.000153518
gene36400	100775655	LOC100775655	uncharacterized LOC100775655	109.412	-0.602757	2.35657e-05	0.000153981
gene52252	100787539	GASA32	gibberellin-regulated protein 32	42.0872	7.04455	2.36268e-05	0.000154352
gene51807	100170682	WRKY57	WRKY transcription factor 57	880.718	-1.99707	2.36527e-05	0.000154493
gene49835	100785424	LOC100785424	uncharacterized oxidoreductase At4g09670	82.4893	0.712874	2.3679e-05	0.000154636
gene13545	100810059	LOC100810059	nuclear transcription factor Y subunit B-2	2.42312	5.77964	2.37073e-05	0.000154793
gene35045	100794287	LOC100794287	rac-like GTP-binding protein RAC2	3.10359	4.63483	2.37208e-05	0.000154809
gene5685	100527678	100527678	100527678	16.473	3.81674	2.37228e-05	0.000154809
gene56865	100801713	LOC100801713	leucine-rich repeat disease resistance protein	100.228	1.564	2.37194e-05	0.000154809
gene37509	102668493	LOC102668493	uncharacterized LOC102668493	45.0352	1.05696	2.37899e-05	0.000155218
gene30589	100805421	LOC100805421	haloacid dehalogenase-like hydrolase domain-containing protein Sgpp	65.7253	-0.770544	2.38191e-05	0.00015538
gene45104	100799113	LOC100799113	microtubule-associated protein futsch	1475.17	-1.16032	2.38929e-05	0.000155834
gene9247	100795337	LOC100795337	protein PHLOEM PROTEIN 2-LIKE A10	110.061	2.18564	2.39133e-05	0.000155938
gene33346	100790597	LOC100790597	protein JINGUBANG-like	4.34052	-3.00177	2.39635e-05	0.000156237
gene57771	100793409	LOC100793409	uncharacterized LOC100793409	68.461	-0.819472	2.40223e-05	0.000156592
gene41591	100527456	LOC100527456	LOR domain-containing protein	70.955	-1.29652	2.40415e-05	0.000156689
gene56826	100800265	LOC100800265	uncharacterized LOC100800265	107.811	-0.681034	2.40722e-05	0.00015686
gene27274	100801123	LOC100801123	uncharacterized LOC100801123	10.1413	1.83303	2.40889e-05	0.00015694
gene56216	102660340	LOC102660340	protein JAZ13	7.8656	4.01052	2.41304e-05	0.000157182
gene26331	102660863	102660863	102660863	2.02952	5.22986	2.41734e-05	0.000157433
gene26165	100783609	LOC100783609	probable beta-D-xylosidase 6	92.5298	0.700155	2.43046e-05	0.000158259
gene44561	100527600	LOC100527600	uncharacterized LOC100527600	42.1349	-0.798548	2.43436e-05	0.000158476
gene6184	100527561	LOC100527561	uncharacterized LOC100527561	29.8927	0.882117	2.43469e-05	0.000158476
gene26124	100816391	LOC100816391	heterogeneous nuclear ribonucleoprotein H3	116.101	-0.493116	2.4357e-05	0.000158514
gene29862	100812862	LOC100812862	multicopper oxidase LPR2	116.357	-0.942055	2.43957e-05	0.000158737
gene11964	100813824	LOC100813824	uncharacterized LOC100813824	40.1584	-1.12294	2.44196e-05	0.000158863
gene12119	100783529	LOC100783529	NAC domain-containing protein 7	1.56175	4.67186	2.444e-05	0.000158963
gene24610	100527492	LOC100527492	uncharacterized LOC100527492	18.2658	1.86683	2.44439e-05	0.000158963
gene32649	100807879	LOC100807879	protein trichome birefringence-like 33	11.8656	2.04685	2.44628e-05	0.000159057
gene45924	100794694	LOC100794694	uncharacterized LOC100794694	46.2425	-0.806363	2.44798e-05	0.000159139
gene54247	100794422	LOC100794422	putative disease resistance protein RGA3	17.3723	-1.92994	2.45117e-05	0.000159317
gene18205	100804943	LOC100804943	(+)-neomenthol dehydrogenase	323.161	-1.75865	2.45172e-05	0.000159324
gene38676	100500671	LOC100500671	uncharacterized LOC100500671	40.6161	-0.852378	2.45616e-05	0.000159584
gene15833	100779771	LOC100779771	ribonuclease J	560.701	0.626935	2.45882e-05	0.000159727
gene56785	100786495	LOC100786495	LEAF RUST 10 DISEASE-RESISTANCE LOCUS RECEPTOR-LIKE PROTEIN KINASE-like 2.5	50.3797	-1.48806	2.45934e-05	0.000159732
gene10516	100802776	LOC100802776	DNA-directed RNA polymerase 3B, chloroplastic	81.1636	0.895906	2.4645e-05	0.000160038
gene30064	100808911	LOC100808911	FAD synthetase 1, chloroplastic	37.9449	0.863256	2.47218e-05	0.000160478
gene41995	100797522	LOC100797522	transmembrane protein 87B	33.9365	0.891539	2.47224e-05	0.000160478
gene42400	100799622	LOC100799622	GDSL esterase/lipase At1g29670	14.5246	1.5233	2.47262e-05	0.000160478
gene19457	100820420	LOC100820420	uncharacterized LOC100820420	70.2182	-1.00044	2.48878e-05	0.000161468
gene20161	100798920	LOC100798920	uncharacterized LOC100798920	97.2471	-0.67965	2.48845e-05	0.000161468
gene34985	100818596	LOC100818596	probable galacturonosyltransferase 10	47.4649	1.16546	2.49819e-05	0.00016202
gene38711	100804210	LOC100804210	serine/threonine-protein kinase BSK5	42.6606	1.85926	2.49813e-05	0.00016202
gene52257	100788601	LOC100788601	ATP-dependent zinc metalloprotease FTSH 6, chloroplastic	10.5186	-1.56877	2.5022e-05	0.00016225
gene32693	100816765	LOC100816765	protein CELLULOSE SYNTHASE INTERACTIVE 1	208.548	0.845497	2.504e-05	0.000162338
gene37935	100782454	LOC100782454	cytochrome P450 72A68	133.7	-0.670718	2.50671e-05	0.000162484
gene39406	100779252	LOC100779252	protein DGS1, mitochondrial	22.1883	-1.16308	2.50961e-05	0.000162642
gene9903	100785621	LOC100785621	cytochrome P450 71A1	23.673	2.63727	2.5108e-05	0.00016269
gene42813	100777498	LOC100777498	alpha-glucosidase	116.844	0.999156	2.51343e-05	0.000162831
gene5593	100807296	LOC100807296	protein FAR1-RELATED SEQUENCE 3	76.9972	-0.578406	2.51501e-05	0.000162903
gene36625	100500522	LOC100500522	uncharacterized LOC100500522	34.7834	-1.18332	2.52158e-05	0.000163299
gene44790	100819383	LOC100819383	spermidine hydroxycinnamoyl transferase	30.0124	-1.45522	2.52441e-05	0.000163453
gene10350	100775409	LOC100775409	uncharacterized LOC100775409	35.9235	-1.63352	2.52811e-05	0.000163663
gene4421	100782193	LOC100782193	L-aminoadipate-semialdehyde dehydrogenase-phosphopantetheinyl transferase	10.1048	1.94051	2.53022e-05	0.00016377
gene55566	100819668	LOC100819668	pentatricopeptide repeat-containing protein At5g13770, chloroplastic	272.445	-0.772553	2.53584e-05	0.000164104
gene11225	100809314	LOC100809314	uncharacterized LOC100809314	29.9078	2.22295	2.54769e-05	0.000164841
gene26183	102670230	LOC102670230	glycine-rich cell wall structural protein 1.8	3.98577	4.551	2.55064e-05	0.000165002
gene46455	100817953	LOC100817953	protein COFACTOR ASSEMBLY OF COMPLEX C SUBUNIT B CCB2, chloroplastic	53.1778	0.827038	2.55605e-05	0.000165322
gene29300	100795090	LOC100795090	protein indeterminate-domain 4, chloroplastic	118.82	-0.937253	2.55812e-05	0.000165426
gene54001	100803276	LOC100803276	U5 small nuclear ribonucleoprotein 40 kDa protein-like	91.8834	-0.65599	2.56898e-05	0.000166098
gene40896	106796012	106796012	106796012	2.4347	5.40351	2.57247e-05	0.000166294
gene38834	100796769	LOC100796769	ATP-dependent 6-phosphofructokinase 3	18.3095	-1.49394	2.57743e-05	0.000166584
gene2208	100812452	LOC100812452	acyl-CoA-binding domain-containing protein 3	10.1356	2.02924	2.58248e-05	0.00016688
gene38818	778096	LOC778096	dof zinc finger protein DOF3.1	27.2983	2.00767	2.5958e-05	0.000167711
gene34653	100812909	LOC100812909	auxin response factor 4	73.1773	0.797369	2.59779e-05	0.000167791
gene42957	100785533	LOC100785533	protein DETOXIFICATION 55	8.76959	4.03825	2.59798e-05	0.000167791
gene13758	100782433	LOC100782433	uncharacterized LOC100782433	165.351	-0.612278	2.59913e-05	0.000167835
gene55182	100777579	LOC100777579	acyl-CoA-binding domain-containing protein 4	86.3542	0.735982	2.59996e-05	0.000167859
gene6921	100787007	LOC100787007	uncharacterized LOC100787007	60.6685	-0.911012	2.60139e-05	0.00016792
gene46594	100817620	LOC100817620	DNA-binding protein RHL1	22.9154	1.1504	2.61368e-05	0.000168683
gene53607	100814492	LOC100814492	uncharacterized membrane protein At3g27390	78.3811	-0.79107	2.61619e-05	0.000168815
gene2834	100797931	LOC100797931	ADP-ribosylation factor	115.077	0.850595	2.62089e-05	0.000169087
gene4679	100788235	LOC100788235	zeatin O-glucosyltransferase	2.61718	4.93215	2.62413e-05	0.000169235
gene5953	100810856	LOC100810856	probable serine/threonine-protein kinase PIX13	211.955	-1.04716	2.62378e-05	0.000169235
gene20481	100793998	LOC100793998	general transcription factor IIE subunit 2	74.7726	-0.730424	2.63576e-05	0.000169928
gene43537	100815807	LOC100815807	uncharacterized LOC100815807	3.18915	4.57087	2.63582e-05	0.000169928
gene38645	100785121	LOC100785121	ACT domain-containing protein ACR9	23.1867	-1.26102	2.63862e-05	0.000170078
gene57108	100816999	LOC100816999	protein argonaute 10	7.38569	3.10532	2.64653e-05	0.000170557
gene46506	100801628	LOC100801628	protein PSK SIMULATOR 1	16.5931	1.84051	2.65136e-05	0.000170837
gene24657	100803764	LOC100803764	protein phosphatase 2C 53	305.84	-1.04339	2.65243e-05	0.000170875
gene20547	100819206	LOC100819206	uncharacterized LOC100819206	66.0496	-0.744274	2.65322e-05	0.000170896
gene29121	100799509	LOC100799509	TNF receptor-associated factor homolog 1b	160.592	-0.464701	2.65591e-05	0.000171038
gene9628	100819294	LOC100819294	nuclear poly(A) polymerase 4	292.257	-0.59474	2.65671e-05	0.000171059
gene19497	100786721	LOC100786721	G-type lectin S-receptor-like serine/threonine-protein kinase B120	13.6621	-2.61432	2.6606e-05	0.000171278
gene35560	100798882	LOC100798882	uncharacterized LOC100798882	20.699	-1.60318	2.66338e-05	0.000171426
gene5785	100801276	LOC100801276	splicing factor, suppressor of white-apricot homolog	147.06	-0.696949	2.66526e-05	0.000171517
gene43143	100778922	LOC100778922	homeobox-leucine zipper protein HOX17	13.1657	-2.63191	2.668e-05	0.000171638
gene8415	100790553	LOC100790553	GDSL esterase/lipase At1g09390	22.5195	1.41243	2.66811e-05	0.000171638
gene15559	100783000	LOC100783000	uncharacterized LOC100783000	21.2487	-2.55071	2.67358e-05	0.000171959
gene40605	100809022	LOC100809022	TOM1-like protein 9	103.914	-0.688987	2.68051e-05	0.000172373
gene41983	100783760	LOC100783760	protein RETICULATA-RELATED 1, chloroplastic	203.811	0.531579	2.68262e-05	0.000172447
gene49563	100793352	LOC100793352	chaperone protein dnaJ A6, chloroplastic	122.104	0.680865	2.68259e-05	0.000172447
gene30146	100786460	LOC100786460	uncharacterized LOC100786460	158.247	-0.780443	2.6902e-05	0.000172903
gene29340	100305894	LOC100305894	uncharacterized LOC100305894	160.756	-0.620814	2.69083e-05	0.000172913
gene55391	100794269	LOC100794269	aspartyl protease family protein 2	42.1261	2.16346	2.69513e-05	0.000173158
gene57622	100527862	LOC100527862	uncharacterized LOC100527862	54.0005	0.658935	2.70504e-05	0.000173764
gene42751	100217339	LOC100217339	NPR1-2 protein	146.634	-0.864609	2.71069e-05	0.000174095
gene26826	100809239	LOC100809239	pentatricopeptide repeat-containing protein At1g56690, mitochondrial	15.4521	1.34008	2.71164e-05	0.000174125
gene10928	100527085	LOC100527085	uncharacterized LOC100527085	83.9772	-1.93531	2.71857e-05	0.000174539
gene33122	100797262	XIP1-1	aquaporin XIP1-1	5.10726	-2.45922	2.72053e-05	0.000174633
gene42927	100777503	LOC100777503	probable polygalacturonase	16.8496	2.88885	2.72147e-05	0.000174662
gene41636	100787814	LOC100787814	pleiotropic drug resistance protein 1	460.987	-1.83225	2.72689e-05	0.000174915
gene41643	100806896	LOC100806896	D-glycerate 3-kinase, chloroplastic-like	163.97	0.834363	2.72664e-05	0.000174915
gene49429	100794235	LOC100794235	selenium-binding protein 1	824.184	-0.949524	2.72597e-05	0.000174915
gene53081	100779912	LOC100779912	alpha/beta hydrolase domain-containing protein 17B	33.5388	1.54533	2.72975e-05	0.000175067
gene55465	100815375	LOC100815375	photosynthetic NDH subunit of subcomplex B 5, chloroplastic-like	22.5815	1.17609	2.7315e-05	0.000175148
gene56896	100811988	LOC100811988	uncharacterized LOC100811988	16.9128	1.38557	2.7334e-05	0.000175239
gene53944	100784901	LOC100784901	thioredoxin-like 1-1, chloroplastic-like	88.506	-1.3563	2.73473e-05	0.000175293
gene56715	100306658	LOC100306658	uncharacterized LOC100306658	64.6561	1.21503	2.74134e-05	0.000175685
gene26837	100803572	LOC100803572	thioredoxin H9	21.8944	2.25157	2.74408e-05	0.000175829
gene57731	100778681	LOC100778681	uncharacterized LOC100778681	3.27104	-4.41958	2.74564e-05	0.000175897
gene14414	100812226	LOC100812226	endoglucanase 2	38.6604	1.87593	2.75137e-05	0.000176232
gene54902	100499748	LOC100499748	uncharacterized LOC100499748	106.352	-0.963623	2.76679e-05	0.000177189
gene74	100790330	LOC100790330	cytochrome B5-like protein	6.13911	2.31516	2.76917e-05	0.000177309
gene39011	100800845	LOC100800845	putative receptor-like protein kinase At1g80870	22.1411	2.98191	2.77026e-05	0.000177347
gene50483	100527495	LOC100527495	uncharacterized LOC100527495	32.5578	0.844347	2.77263e-05	0.000177467
gene56876	100807031	LOC100807031	protein TIC 21, chloroplastic	79.6586	0.729191	2.77858e-05	0.000177816
gene27709	100815684	LOC100815684	protein BIC1	11.4769	-2.67254	2.7874e-05	0.000178348
gene19852	100803349	LOC100803349	cyclin-T1-3	144.488	-0.493506	2.79309e-05	0.000178681
gene15321	100798553	LOC100798553	probable methyltransferase PMT24	45.009	1.83987	2.79866e-05	0.000179005
gene37513	100500349	LOC100500349	uncharacterized LOC100500349	40.599	4.29176	2.8074e-05	0.000179532
gene22014	100814066	LOC100814066	putative protein TPRXL	64.5441	-1.34245	2.81134e-05	0.000179752
gene44174	547925	GST3	lactoylglutathione lyase	28.0961	-1.62728	2.81346e-05	0.000179855
gene15280	100788687	LOC100788687	protein disulfide-isomerase	482.067	0.484756	2.81637e-05	0.000179979
gene30977	100500650	LOC100500650	uncharacterized LOC100500650	133.506	-1.16413	2.81641e-05	0.000179979
gene41584	100527049	LOC100527049	uncharacterized LOC100527049	46.9882	1.1797	2.82069e-05	0.000180221
gene20391	100778753	LOC100778753	CBS domain-containing protein CBSCBSPB3	74.6685	-0.926648	2.82343e-05	0.000180363
gene41794	100777146	LOC100777146	PHD finger superfamily protein	68.0488	-0.657272	2.82527e-05	0.000180448
gene25260	100791394	PIN3D	auxin efflux carrier component 3d	6.27906	3.5504	2.82617e-05	0.000180474
gene13260	100796921	LOC100796921	uncharacterized LOC100796921	124.855	-0.565553	2.83163e-05	0.00018079
gene35913	100806175	LOC100806175	probable ubiquitin conjugation factor E4	191.796	-0.395553	2.83258e-05	0.000180818
gene47553	102660523	LOC102660523	uncharacterized LOC102660523	38.9633	2.02879	2.84285e-05	0.000181441
gene25664	100810302	LOC100810302	K(+) efflux antiporter 5	22.5396	1.36213	2.84364e-05	0.00018146
gene3792	100820308	LOC100820308	F-box/kelch-repeat protein At1g26930	201.175	1.61801	2.84672e-05	0.000181624
gene36915	100799406	LOC100799406	probable clathrin assembly protein At4g32285	34.8608	1.42548	2.85042e-05	0.000181828
gene50706	100802537	LOC100802537	probable serine/threonine-protein kinase PBL3	410.339	-1.21698	2.85098e-05	0.000181831
gene31333	100796543	LOC100796543	glycine-rich RNA-binding protein GRP1A	821.553	-0.515246	2.85209e-05	0.000181869
gene54815	100500460	LOC100500460	NifU-like domain-containing protein	49.8281	1.09605	2.85449e-05	0.000181989
gene9461	100812171	LOC100812171	uncharacterized LOC100812171	46.9169	-0.92395	2.86163e-05	0.000182412
gene12970	100782093	LOC100782093	berberine bridge enzyme-like 13	91.7684	2.93377	2.86769e-05	0.000182766
gene8857	102665427	102665427	102665427	163.421	-0.679226	2.87288e-05	0.000183064
gene23733	100794359	LOC100794359	nucleolar GTP-binding protein 1	97.3567	0.575515	2.88033e-05	0.000183506
gene44555	100807989	LOC100807989	tyrosine-sulfated glycopeptide receptor 1-like	47.5303	-1.06395	2.88402e-05	0.000183708
gene35808	100776030	LOC100776030	probable endo-1,3(4)-beta-glucanase ARB_01444	7.10543	4.21888	2.8878e-05	0.000183916
gene46885	100788041	LOC100788041	uncharacterized LOC100788041	35.1351	2.65524	2.89074e-05	0.000184071
gene2918	100798457	LOC100798457	phytochrome A-associated F-box protein-like	14.6757	-1.49472	2.89188e-05	0.000184105
gene44017	100795034	LOC100795034	FAD-linked sulfhydryl oxidase ERV1	68.0736	0.703392	2.89231e-05	0.000184105
gene22021	100499745	LOC100499745	uncharacterized LOC100499745	12391.5	-0.629629	2.89586e-05	0.000184299
gene19024	100305638	LOC100305638	uncharacterized LOC100305638	127.917	-0.597538	2.89654e-05	0.000184309
gene9329	102666081	LOC102666081	uncharacterized LOC102666081	65.6211	-1.0788	2.89902e-05	0.000184434
gene24104	100790349	LOC100790349	tonoplast dicarboxylate transporter	27.3864	-1.70815	2.90201e-05	0.000184591
gene49866	100808745	LOC100808745	CASP-like protein 2A2	4.63937	4.6582	2.90958e-05	0.00018504
gene7934	100786832	LOC100786832	diaminopimelate decarboxylase 2, chloroplastic-like	286.401	0.475269	2.91311e-05	0.000185231
gene5104	100795436	LOC100795436	ribonuclease E/G-like protein, chloroplastic	78.6882	0.867001	2.91381e-05	0.000185243
gene34976	100305766	LOC100305766	uncharacterized LOC100305766	90.3372	-1.8524	2.91456e-05	0.000185257
gene18219	100499764	LOC100499764	thioesterase superfamily protein	87.4986	-0.729387	2.92007e-05	0.000185443
gene29288	100794581	LOC100794581	uncharacterized LOC100794581	90.7373	-0.919195	2.91817e-05	0.000185443
gene38795	100783003	LOC100783003	beta-fructofuranosidase, cell wall isozyme	9.64865	-3.612	2.91993e-05	0.000185443
gene49603	100819970	LOC100819970	uncharacterized LOC100819970	11.7449	-1.50346	2.91998e-05	0.000185443
gene7922	100782044	LOC100782044	fasciclin-like arabinogalactan protein 11	44.0156	2.53405	2.91945e-05	0.000185443
gene34643	100817867	LOC100817867	ATP-dependent DNA helicase Q-like 4A	43.7981	0.859922	2.93169e-05	0.000186148
gene55552	547735	LOC547735	3-ketoacyl-CoA thiolase	213.763	1.10917	2.93914e-05	0.000186587
gene13792	100793242	PIP1-5	aquaporin PIP1-5	19.8228	4.19737	2.94014e-05	0.000186618
gene46066	100805685	LOC100805685	disease resistance protein RUN1	102.464	1.01622	2.94187e-05	0.000186695
gene16765	100816144	DGK8	diacylglycerol kinase 8	52.6902	1.9937	2.94284e-05	0.000186723
gene5938	100808379	LOC100808379	chlorophyll a-b binding protein 3, chloroplastic-like	5352.47	-0.974846	2.94498e-05	0.000186826
gene57842	100817872	LOC100817872	probable inactive ATP-dependent zinc metalloprotease FTSHI 5, chloroplastic	97.5254	0.88708	2.95036e-05	0.000187134
gene43920	100779266	LOC100779266	retinoblastoma-related protein 1	88.3961	-0.748243	2.96022e-05	0.000187726
gene35227	100799393	LOC100799393	uncharacterized LOC100799393	259.753	0.900285	2.96718e-05	0.000188133
gene51886	100778274	LOC100778274	pentatricopeptide repeat-containing protein At1g01970	31.9562	1.02563	2.96805e-05	0.000188156
gene24390	102664553	LOC102664553	extensin-2	7.58597	4.4426	2.96915e-05	0.000188192
gene30243	100792340	LOC100792340	5'-nucleotidase SurE	16.4925	1.70978	2.96994e-05	0.000188209
gene8121	100804851	LOC100804851	uncharacterized LOC100804851	21.4841	-1.34607	2.97119e-05	0.000188255
gene56646	100785289	LOC100785289	E3 ubiquitin-protein ligase RING1	82.5546	-0.710088	2.98444e-05	0.000189061
gene51761	100792833	LOC100792833	probable WRKY transcription factor 33	47.1136	-2.70242	2.98529e-05	0.000189081
gene2528	100812825	LOC100812825	protein SEH1	12.9558	1.49234	2.98851e-05	0.000189251
gene3679	100789116	LOC100789116	ABC transporter B family member 20	70.8136	-0.702928	2.99121e-05	0.000189389
gene4133	100816211	LOC100816211	myosin-5	221.979	1.75595	3.00019e-05	0.000189924
gene43322	102660096	102660096	102660096	1.83844	4.50046	3.00286e-05	0.000190059
gene32142	100305574	LOC100305574	uncharacterized LOC100305574	114.113	0.599416	3.00368e-05	0.000190077
gene4685	100781101	LOC100781101	uncharacterized LOC100781101	19.8718	4.14145	3.00467e-05	0.000190106
gene24869	100795078	LOC100795078	pentatricopeptide repeat-containing protein At1g03540	16.5865	1.36917	3.01377e-05	0.000190648
gene38625	100783531	LOC100783531	probable monofunctional riboflavin biosynthesis protein RIBA 3, chloroplastic	42.2992	1.57329	3.01527e-05	0.000190709
gene22074	100527143	LOC100527143	heavy-metal-associated domain-containing protein	66.5225	0.890331	3.01779e-05	0.000190835
gene13698	100810067	LOC100810067	putative amidase AmiD	36.0503	-1.31001	3.03426e-05	0.000191842
gene57	100796303	LOC100796303	arginine--tRNA ligase, chloroplastic/mitochondrial	212.041	0.764628	3.03912e-05	0.000192115
gene13781	547545	LOC547545	glutamate--cysteine ligase, chloroplastic	208.599	-0.368779	3.04403e-05	0.000192392
gene22236	100815305	LOC100815305	FBD-associated F-box protein At5g60610	2.07851	-4.86106	3.0507e-05	0.000192779
gene4788	102670303	102670303	102670303	3.41595	5.2135	3.06027e-05	0.00019335
gene39369	100796607	LOC100796607	uncharacterized LOC100796607	114.582	-0.856905	3.0865e-05	0.000194973
gene21786	100803187	LOC100803187	trifunctional UDP-glucose 4,6-dehydratase/UDP-4-keto-6-deoxy-D-glucose 3,5-epimerase/UDP-4-keto-L-rhamnose-reductase RHM1	16.8406	1.91044	3.10189e-05	0.000195911
gene41172	100778363	LOC100778363	fructose-bisphosphate aldolase, cytoplasmic isozyme-like	289.303	0.644829	3.11142e-05	0.000196477
gene47281	100813719	LOC100813719	transcription factor bHLH146	3.76686	6.23262	3.11296e-05	0.00019654
gene15992	100776414	LOC100776414	TORTIFOLIA1-like protein 3	63.3772	1.17749	3.11641e-05	0.000196688
gene1946	100807106	LOC100807106	pathogenesis-related thaumatin-like protein 3.5	4.24055	3.96397	3.11621e-05	0.000196688
gene3722	100799501	LOC100799501	transcription factor HHO2	41.4463	1.74103	3.12416e-05	0.000197142
gene5231	100816215	LOC100816215	protein NETWORKED 4A	69.5598	1.08155	3.12495e-05	0.000197158
gene52645	100815008	FT1A	protein FLOWERING LOCUS T-like	14.8262	-2.04001	3.13004e-05	0.000197444
gene41810	100819370	GLYII-9	putative hydroxyacylglutathione hydrolase	52.5843	-0.81316	3.1339e-05	0.000197652
gene17010	100779223	LOC100779223	auxin-induced protein 10A5-like	4.77828	6.87847	3.14243e-05	0.000198155
gene56437	100776721	LOC100776721	syntaxin-6_N domain-containing protein	108.795	1.81845	3.1465e-05	0.000198377
gene8761	100784180	LOC100784180	subtilisin-like protease SBT1.5	4.86296	4.82848	3.16512e-05	0.000199516
gene24794	100812461	LOC100812461	uncharacterized LOC100812461	98.612	0.887464	3.16585e-05	0.000199527
gene37744	100306645	LOC100306645	uncharacterized LOC100306645	140.176	0.554099	3.16673e-05	0.000199547
gene18321	100819725	LOC100819725	probable polyol transporter 6	46.245	2.43968	3.1702e-05	0.000199695
gene26891	100777702	LOC100777702	TOM1-like protein 6	166.714	-0.765138	3.16998e-05	0.000199695
gene33198	100808983	CYP40	peptidyl-prolyl cis-trans isomerase CYP40	30.4451	1.18269	3.18388e-05	0.000200521
gene57017	102660542	LOC102660542	uncharacterized LOC102660542	30.5197	1.40403	3.18599e-05	0.000200619
gene32172	100797978	LOC100797978	uncharacterized LOC100797978	63.4823	-0.964744	3.19307e-05	0.00020103
gene7369	100813771	LOC100813771	psbP domain-containing protein 6, chloroplastic-like	148.948	0.844777	3.19395e-05	0.000201049
gene5803	100806071	LOC100806071	65-kDa microtubule-associated protein 1	57.4892	1.07751	3.19537e-05	0.000201103
gene55589	100796207	LOC100796207	uncharacterized protein At4g06744	618.904	0.916287	3.19744e-05	0.000201198
gene53662	100778112	LOC100778112	50S ribosomal protein L9	13.5775	1.40388	3.19928e-05	0.000201279
gene17466	100797489	LOC100797489	methylenetetrahydrofolate reductase 2	219.499	0.652036	3.20789e-05	0.000201785
gene11334	100801521	LOC100801521	thylakoid lumenal 17.4 kDa protein, chloroplastic	122.366	0.99024	3.21269e-05	0.000202016
gene17441	100792743	LOC100792743	phytolongin Phyl1.1	25.6391	1.66139	3.21234e-05	0.000202016
gene35101	100499208	NDR1b	CC-NB-LRR resistance (R) protein	31.1142	1.50428	3.2191e-05	0.000202383
gene22477	100809598	LOC100809598	kelch repeat-containing protein At3g27220	94.4412	0.956084	3.22197e-05	0.000202528
gene52964	100811444	LOC100811444	probable ubiquitin conjugation factor E4	153.417	-0.496452	3.23558e-05	0.000203347
gene42431	100801762	LOC100801762	ABC transporter C family member 2	397.485	-0.44301	3.24e-05	0.00020359
gene26302	100775932	LOC100775932	carbon catabolite repressor protein 4 homolog 4	62.33	0.797873	3.24113e-05	0.000203625
gene31125	100814131	LOC100814131	scarecrow-like protein 3	86.0712	-0.90295	3.24581e-05	0.000203883
gene43140	100305356	LOC100305356	CC-NBS-LRR class disease resistance protein	112.774	1.35421	3.25861e-05	0.000204651
gene5582	100781659	LOC100781659	abscisic-aldehyde oxidase	607.095	-0.523123	3.26737e-05	0.000205165
gene41852	100781607	LOC100781607	zinc finger A20 and AN1 domain-containing stress-associated protein 8	49.5239	-0.943271	3.26905e-05	0.00020521
gene45390	780552	BZIP93	bZIP transcription factor 93	107.344	-0.562487	3.26981e-05	0.00020521
gene55328	100819292	LOC100819292	GDSL esterase/lipase LTL1	10.0894	5.37663	3.26963e-05	0.00020521
gene29314	100797201	LOC100797201	U-box domain-containing protein 14	68.6749	-0.706518	3.28261e-05	0.000205977
gene1811	102669894	LOC102669894	decapping 5-like protein	16.1198	2.0682	3.29004e-05	0.000206408
gene18238	100795740	LOC100795740	plant UBX domain-containing protein 13	8.54996	1.94864	3.2989e-05	0.00020689
gene36409	100791853	LOC100791853	uncharacterized LOC100791853	9.46429	-1.77674	3.29889e-05	0.00020689
gene7381	547844	TUBB3	beta-tubulin	464.264	1.40106	3.31395e-05	0.000207798
gene17305	100527051	LOC100527051	uncharacterized LOC100527051	27.7668	-0.928047	3.31577e-05	0.000207839
gene56597	100816277	LOC100816277	2-oxoglutarate dehydrogenase, mitochondrial	5.82482	3.32764	3.31527e-05	0.000207839
gene22479	100775527	LOC100775527	uncharacterized LOC100775527	88.54	-0.620635	3.32134e-05	0.000208152
gene2089	100786231	LOC100786231	BEL1-like homeodomain protein 4	543.813	-0.81538	3.3321e-05	0.00020879
gene56748	100814162	LOC100814162	ubiquitin receptor RAD23c	296.876	-0.542936	3.34673e-05	0.000209669
gene2958	547565	HDL57	homeodomain-leucine zipper protein 57	21.0143	-1.39774	3.35864e-05	0.000210378
gene4065	732631	NIR	nitrate reductase	102.246	-1.24274	3.37229e-05	0.000211197
gene15452	100787263	LOC100787263	molybdate-anion transporter	299.867	1.24225	3.38337e-05	0.000211854
gene15548	100780307	LOC100780307	probably inactive leucine-rich repeat receptor-like protein kinase At3g28040-like	30.0071	1.97981	3.38491e-05	0.000211913
gene55135	100805759	LOC100805759	calmodulin-binding protein 60 D	9.56791	2.79277	3.38871e-05	0.000212113
gene8927	100796192	LOC100796192	dolichyl-diphosphooligosaccharide--protein glycosyltransferase subunit 1A	127.04	0.558681	3.39254e-05	0.000212316
gene47216	100810170	LOC100810170	beta-galactosidase	21.5603	4.19361	3.39502e-05	0.000212434
gene10590	100785813	LOC100785813	protein COBRA-like	31.0521	3.943	3.39753e-05	0.000212554
gene3963	100776324	LOC100776324	leucine-rich repeat receptor-like protein kinase	7.26843	3.68298	3.40293e-05	0.000212855
gene52283	100795636	LOC100795636	pectinesterase 31	34.1771	1.16269	3.41817e-05	0.00021377
gene33073	100809861	LOC100809861	probable methionine--tRNA ligase	227.542	-0.357352	3.41927e-05	0.000213801
gene14992	100796233	LOC100796233	protein unc-13 homolog	153.785	1.39444	3.42097e-05	0.00021387
gene858	100801971	LOC100801971	uncharacterized LOC100801971	28.1651	1.31669	3.42872e-05	0.000214318
gene51831	100811794	LOC100811794	mannan endo-1,4-beta-mannosidase 6	17.9414	2.9577	3.44245e-05	0.000215138
gene8243	100781854	LOC100781854	heat shock factor-binding protein	75.2144	0.80218	3.44557e-05	0.000215295
gene3511	100805709	LOC100805709	DEAD-box ATP-dependent RNA helicase 39	216.752	0.571017	3.45397e-05	0.000215783
gene32078	100784019	LOC100784019	rho GTPase-activating protein 5	49.7916	1.32549	3.46433e-05	0.000216392
gene35314	100784225	LOC100784225	zinc finger CCCH domain-containing protein 30	244.054	-1.28367	3.46657e-05	0.000216494
gene10081	100811644	LOC100811644	protein ZINC INDUCED FACILITATOR-LIKE 1	19.252	1.4962	3.48516e-05	0.00021759
gene44204	100785525	LOC100785525	pentatricopeptide repeat-containing protein At1g20230	9.63048	1.80332	3.48534e-05	0.00021759
gene23459	100775180	LOC100775180	citrate synthase, glyoxysomal	145.592	1.10335	3.48832e-05	0.000217738
gene10095	100814328	LOC100814328	uncharacterized LOC100814328	14.4913	1.46186	3.48962e-05	0.000217781
gene17163	100812224	LOC100812224	probable polyol transporter 4	20.1264	1.46253	3.49317e-05	0.000217964
gene25959	100305386	LOC100305386	serine/threonine protein kinase family protein	178.757	-1.03927	3.49636e-05	0.000218125
gene41963	100797877	LOC100797877	carbamoyl-phosphate synthase large chain, chloroplastic	138.776	0.589585	3.50427e-05	0.000218581
gene37850	100796946	LOC100796946	squalene monooxygenase SE1	28.1036	-1.28649	3.50818e-05	0.000218787
gene25852	100500318	LOC100500318	acetyltransferase family protein	19.4619	-1.04976	3.51869e-05	0.000219404
gene8403	100808926	LOC100808926	uncharacterized LOC100808926	53.2847	-0.686699	3.52154e-05	0.000219543
gene50830	100819258	LOC100819258	nucleobase-ascorbate transporter 6	2.0423	5.50672	3.52584e-05	0.000219773
gene49175	100807289	LOC100807289	uncharacterized LOC100807289	41.2325	2.59688	3.52884e-05	0.000219922
gene20598	100788535	LOC100788535	uncharacterized LOC100788535	118.724	-0.895752	3.53094e-05	0.000220014
gene49555	100810540	LOC100810540	RNA cytosine-C(5)-methyltransferase NSUN2-like	16.4649	1.61543	3.53517e-05	0.000220239
gene52632	100500217	LOC100500217	uncharacterized LOC100500217	37.0685	0.894879	3.53606e-05	0.000220256
gene26200	100810688	LOC100810688	ABC transporter B family member 2	16.4907	5.9197	3.53876e-05	0.000220386
gene55280	100527798	GME1	GDP-mannose 3',5'-epimerase	99.1141	1.23406	3.54376e-05	0.000220659
gene21575	100784639	LOC100784639	guanosine nucleotide diphosphate dissociation inhibitor 2	334.173	-0.444747	3.54739e-05	0.000220847
gene36403	100777277	LOC100777277	2-succinyl-5-enolpyruvyl-6-hydroxy-3-cyclohexene-1-carboxylate synthase	44.6104	1.0997	3.55074e-05	0.000221017
gene11095	100810372	LOC100810372	filament-like plant protein 3	57.1867	0.81222	3.56477e-05	0.000221852
gene39691	100780317	LOC100780317	uncharacterized LOC100780317	97.5349	0.552628	3.56967e-05	0.000222117
gene37953	100786017	LOC100786017	protein SRG1	39.1311	-1.47276	3.57148e-05	0.000222192
gene22250	100789077	LOC100789077	IAA-amino acid hydrolase ILR1-like 4	137.256	-0.826948	3.57518e-05	0.000222383
gene24110	100806768	LOC100806768	U-box domain-containing protein 4	51.8659	-1.11997	3.57816e-05	0.00022253
gene17410	100776945	LOC100776945	uncharacterized LOC100776945	13.4019	2.30767	3.59653e-05	0.000223633
gene49161	100801988	LOC100801988	putative cyclin-A3-1	24.7808	1.74688	3.60174e-05	0.000223918
gene11235	100811982	LOC100811982	transcription elongation factor TFIIS	82.9648	-0.735782	3.6031e-05	0.000223964
gene43733	100797327	LOC100797327	probable inactive leucine-rich repeat receptor-like protein kinase At3g03770	10.7618	5.70647	3.60951e-05	0.000224234
gene47017	100813006	LOC100813006	DNA replication licensing factor MCM2	7.26154	2.68273	3.60995e-05	0.000224234
gene54605	100793025	LOC100793025	glutathione S-transferase L3	82.5252	0.764117	3.60963e-05	0.000224234
gene814	100795590	LOC100795590	uncharacterized LOC100795590	96.8385	0.573663	3.60904e-05	0.000224234
gene41866	100818834	LOC100818834	uncharacterized LOC100818834	14.4929	1.89458	3.6116e-05	0.000224297
gene53556	102667957	LOC102667957	uncharacterized LOC102667957	11.5268	-1.57258	3.63005e-05	0.000225404
gene23535	100800515	LOC100800515	rab3 GTPase-activating protein catalytic subunit	21.27	1.14568	3.64146e-05	0.000226073
gene14704	100789560	LOC100789560	SCP-like extracellular protein domain-containing protein	8.56653	3.43223	3.64449e-05	0.000226222
gene34977	100814873	LOC100814873	uncharacterized LOC100814873	19.0219	-2.73051	3.64705e-05	0.000226342
gene53894	100820178	LOC100820178	probable receptor-like protein kinase At1g30570	9.59126	3.76532	3.65164e-05	0.000226587
gene2597	100789099	LOC100789099	peptidyl-prolyl cis-trans isomerase FKBP53	123.797	-0.526063	3.65403e-05	0.000226696
gene47311	100800017	LOC100800017	probable xyloglucan endotransglucosylase/hydrolase protein 23-like	2.70322	5.75232	3.65907e-05	0.000226969
gene13062	100804718	LOC100804718	uncharacterized LOC100804718	83.9738	0.973899	3.66786e-05	0.000227474
gene17892	100782310	LOC100782310	protein FLUORESCENT IN BLUE LIGHT, chloroplastic	43.0353	1.21923	3.67267e-05	0.000227694
gene56746	100813087	LOC100813087	dihydrolipoyllysine-residue acetyltransferase component 4 of pyruvate dehydrogenase complex, chloroplastic	137.059	0.796641	3.67234e-05	0.000227694
gene48264	100816199	LOC100816199	BTB/POZ domain-containing protein NPY4	84.7381	1.06888	3.67576e-05	0.000227846
gene10657	100813425	LOC100813425	probable LRR receptor-like serine/threonine-protein kinase At1g74360	13.7509	-2.00081	3.68132e-05	0.000228151
gene29079	547471	NRT1-3	putative nitrate transporter NRT1-3	661.917	-1.01462	3.68763e-05	0.000228428
gene37105	100789202	LOC100789202	protein SMG7L	68.283	-1.05685	3.68686e-05	0.000228428
gene41551	100808501	NRAMP6B	metal transporter Nramp6b	39.5262	-1.83017	3.68771e-05	0.000228428
gene42376	100784280	HSF-31	heat stress transcription factor 31	117.225	-1.16685	3.69072e-05	0.000228575
gene4022	547981	SAMDC	S-adenosylmethionine decarboxylase	383.825	-1.26583	3.69564e-05	0.00022884
gene28806	100819956	LOC100819956	root phototropism protein 3	4.43163	-3.04753	3.69692e-05	0.00022888
gene21573	100784109	LOC100784109	integrin-linked protein kinase 1	165.351	-0.740317	3.70223e-05	0.000229129
gene23816	100819026	LOC100819026	FHA domain-containing protein FHA2	64.8781	-0.66828	3.70219e-05	0.000229129
gene31354	100306585	LOC100306585	uncharacterized LOC100306585	6.06661	-3.21382	3.72037e-05	0.000230212
gene53259	100790031	LOC100790031	ras-related protein RABB1b	67.8127	-0.777614	3.72595e-05	0.000230477
gene6744	100808942	LOC100808942	L-type lectin-domain containing receptor kinase S.4	17.301	3.12529	3.72594e-05	0.000230477
gene14323	100527917	LOC100527917	uncharacterized LOC100527917	50.6939	1.08139	3.72707e-05	0.000230507
gene36320	102663036	LOC102663036	uncharacterized LOC102663036	24.7509	-0.974338	3.72985e-05	0.000230639
gene31029	100527050	LOC100527050	uncharacterized LOC100527050	20.5692	1.22955	3.74109e-05	0.000231294
gene5341	100801657	LOC100801657	probable dual-specificity RNA methyltransferase RlmN	85.6377	0.895419	3.74499e-05	0.000231495
gene6014	100306564	LOC100306564	uncharacterized LOC100306564	41.6547	0.819378	3.74784e-05	0.000231631
gene20503	100782347	LOC100782347	5-amino-6-(5-phospho-D-ribitylamino)uracil phosphatase, chloroplastic	102.878	-0.711635	3.74931e-05	0.000231682
gene48912	100780557	LOC100780557	uncharacterized LOC100780557	42.1402	-1.146	3.75414e-05	0.00023194
gene43055	100500593	LOC100500593	uncharacterized LOC100500593	149.319	-0.759797	3.7634e-05	0.000232472
gene14667	100775320	LOC100775320	NDR1/HIN1-like protein 13	17.8669	2.35244	3.7785e-05	0.000233364
gene38939	100782831	LOC100782831	nuclear pore complex protein NUP93A	69.3325	0.716548	3.79785e-05	0.000234519
gene56754	100816997	LOC100816997	3-ketoacyl-CoA synthase 6	92.1445	2.0541	3.80945e-05	0.000235195
gene33638	100779383	GLYI-16	putative lactoylglutathione lyase	64.7031	0.852983	3.81131e-05	0.000235269
gene28832	100816746	LOC100816746	sodium/hydrogen exchanger	144.468	0.810692	3.81492e-05	0.000235451
gene3054	100776316	LOC100776316	protein ALTERED XYLOGLUCAN 4	67.077	0.990464	3.81567e-05	0.000235456
gene19988	100798390	LOC100798390	flowering time control protein FCA	269.933	-0.504574	3.8215e-05	0.000235776
gene3165	100811784	LOC100811784	uncharacterized LOC100811784	8.96711	3.9973	3.82925e-05	0.000236213
gene53165	100775998	LOC100775998	probable translation initiation factor eIF-2B subunit delta	59.8961	-0.882273	3.84847e-05	0.000237358
gene42901	100805839	LOC100805839	beta-D-xylosidase 1	319.932	-1.79498	3.8513e-05	0.000237491
gene27214	100809465	LOC100809465	serine/threonine-protein phosphatase BSL1	147.253	-0.646246	3.8523e-05	0.000237512
gene9484	100791982	LOC100791982	uncharacterized LOC100791982	237.756	-0.70396	3.86703e-05	0.000238379
gene13231	102665569	LOC102665569	uncharacterized LOC102665569	19.0797	2.03403	3.86911e-05	0.000238425
gene24219	100800037	LOC100800037	patatin-like protein 3	5.57923	5.13088	3.86877e-05	0.000238425
gene45122	100817418	LOC100817418	uncharacterized LOC100817418	6.89665	3.43055	3.87275e-05	0.000238608
gene45156	100817080	LOC100817080	protein unc-13 homolog	26.3081	1.36445	3.8769e-05	0.000238823
gene51770	100775955	LOC100775955	uncharacterized LOC100775955	21.6079	-1.58346	3.88778e-05	0.000239452
gene54448	547965	AUX28	auxin-induced protein AUX28	24.1964	2.36519	3.89151e-05	0.00023964
gene42576	100793298	LOC100793298	protein DETOXIFICATION 40	25.6595	-1.5588	3.8964e-05	0.000239859
gene55264	100780249	LOC100780249	uncharacterized LOC100780249	3.8144	4.54131	3.89616e-05	0.000239859
gene38520	100806513	LOC100806513	arp2/3 complex-activating protein rickA	5.63956	4.49932	3.90228e-05	0.000240179
gene37923	100781555	LOC100781555	probable disease resistance protein At4g27220	29.1415	-1.68084	3.91361e-05	0.000240835
gene13793	100793781	LOC100793781	short-chain dehydrogenase TIC 32, chloroplastic	78.4237	-0.689061	3.91946e-05	0.000241154
gene64	100527738	LOC100527738	uncharacterized LOC100527738	116.898	-0.427977	3.93085e-05	0.000241813
gene33251	100791309	LOC100791309	SH3 domain-containing protein 2	95.2601	0.661599	3.94558e-05	0.000242677
gene8573	100306607	LOC100306607	rubredoxin domain-containing protein	264.555	0.907144	3.94891e-05	0.00024284
gene10560	100782071	LOC100782071	rhamnogalacturonan I rhamnosyltransferase 1	72.1947	0.999335	3.96321e-05	0.000243678
gene13155	100786167	LOC100786167	putative hydrolase C777.06c	53.5141	0.769316	3.96649e-05	0.000243837
gene47850	100785375	LOC100785375	ABC transporter G family member 32	56.0829	2.14275	3.98654e-05	0.000245028
gene21879	100499949	LOC100499949	uncharacterized LOC100499949	19.685	-1.83535	3.99593e-05	0.000245562
gene55144	100808955	LOC100808955	probable protein phosphatase 2C 34	12.0358	2.10771	3.99681e-05	0.000245574
gene14415	100815440	LOC100815440	cytokinin riboside 5'-monophosphate phosphoribohydrolase LOG1	90.4483	-1.16063	3.99844e-05	0.000245603
gene52641	100812497	LOC100812497	heparan-alpha-glucosaminide N-acetyltransferase	947.717	0.895207	3.99933e-05	0.000245603
gene55354	102667580	LOC102667580	uncharacterized protein At5g41620	5.49586	-2.92507	3.99897e-05	0.000245603
gene3071	100797570	LOC100797570	uncharacterized LOC100797570	5.62186	5.24488	4.00017e-05	0.000245612
gene15640	100804743	LOC100804743	probable inactive ATP-dependent zinc metalloprotease FTSHI 4, chloroplastic	159.651	0.571577	4.00379e-05	0.000245792
gene21387	100820280	LOC100820280	uncharacterized LOC100820280	21.978	1.38395	4.01677e-05	0.000246546
gene38533	100799773	LOC100799773	ABC transporter G family member 3	28.5325	1.17226	4.01879e-05	0.000246628
gene9517	100785442	LOC100785442	plasma membrane ATPase 4	237.213	-0.560516	4.03027e-05	0.00024729
gene3104	100784164	LOC100784164	protein NSP-INTERACTING KINASE 3	74.356	-0.94837	4.03151e-05	0.000247324
gene40185	100812044	LOC100812044	probable receptor-like protein kinase At1g80640	6.99695	2.32943	4.03735e-05	0.000247639
gene34941	100804519	LOC100804519	histone-lysine N-methyltransferase ATXR3	310.006	-0.422327	4.03877e-05	0.000247641
gene38105	100305647	LOC100305647	uncharacterized LOC100305647	89.109	1.52869	4.03874e-05	0.000247641
gene2418	100805681	LOC100805681	probable LRR receptor-like serine/threonine-protein kinase At1g12460	12.2922	2.9639	4.04273e-05	0.000247815
gene6206	100527010	LOC100527010	uncharacterized LOC100527010	70.0815	1.37503	4.04299e-05	0.000247815
gene24156	100804993	LOC100804993	protein phosphatase 1 regulatory inhibitor subunit PPP1R8 homolog	322.757	-1.01396	4.04482e-05	0.000247885
gene40078	100790810	LOC100790810	3-hydroxyisobutyryl-CoA hydrolase-like protein 2, mitochondrial	28.4614	0.958172	4.04855e-05	0.000248071
gene39935	100801397	LOC100801397	uncharacterized LOC100801397	48.2847	1.01058	4.04942e-05	0.000248082
gene47337	100809430	LOC100809430	uncharacterized LOC100809430	15.4873	1.47771	4.05126e-05	0.000248152
gene41217	100793086	LOC100793086	protein ELF4-LIKE 1	105.736	0.809793	4.052e-05	0.000248154
gene55600	100775477	LOC100775477	pentatricopeptide repeat-containing protein At2g01860	33.3244	0.830519	4.06055e-05	0.000248636
gene48694	100790165	LOC100790165	probable xyloglucan glycosyltransferase 5	5.40419	2.51901	4.06218e-05	0.000248693
gene47768	100803032	LOC100803032	calmodulin-like protein 3	49.2809	2.03537	4.06701e-05	0.000248946
gene39383	100817923	LOC100817923	rho GTPase-activating protein 7	100.813	0.762224	4.08297e-05	0.00024988
gene9735	100812184	LOC100812184	E3 ubiquitin-protein ligase UPL1	635.435	-0.383493	4.0906e-05	0.000250304
gene47483	778097	LOC778097	Dof4	62.1505	1.55193	4.09624e-05	0.000250606
gene51110	100776506	LOC100776506	cytochrome b561 and DOMON domain-containing protein At4g12980	118.946	-0.727792	4.09756e-05	0.000250644
gene27195	106794948	LOC106794948	monothiol glutaredoxin-S1	7.59932	3.08049	4.10058e-05	0.000250786
gene33150	100800279	LOC100800279	ENHANCER OF AG-4 protein 2	176.776	-0.534174	4.10825e-05	0.000251212
gene9475	100817159	LOC100817159	probable inactive 2-oxoglutarate-dependent dioxygenase AOP2	1.99848	5.08588	4.11344e-05	0.000251487
gene47619	100527136	LOC100527136	putative integral membrane HPP family protein	59.6291	0.736879	4.11769e-05	0.000251617
gene7630	100795293	LOC100795293	protein RESISTANCE TO PHYTOPHTHORA 1, chloroplastic	125.411	0.692672	4.11631e-05	0.000251617
gene9822	100775995	LOC100775995	phosphatidylinositol transfer protein 3	28.5223	1.43839	4.11746e-05	0.000251617
gene39216	100802639	LOC100802639	serine/threonine-protein phosphatase PP-X isozyme 2-like	115.896	-0.534586	4.11955e-05	0.000251645
gene46251	100527669	LOC100527669	uncharacterized LOC100527669	604.563	-1.33511	4.11917e-05	0.000251645
gene23363	100808678	LOC100808678	uncharacterized LOC100808678	68.0598	0.777261	4.1226e-05	0.000251788
gene27134	100798105	LOC100798105	uncharacterized LOC100798105	22.2892	5.53388	4.12905e-05	0.000252138
gene50333	100784529	LOC100784529	CCR4-NOT transcription complex subunit 9	68.4064	-0.758354	4.13119e-05	0.000252226
gene2884	102666201	LOC102666201	leucine-rich repeat extensin-like protein 3	122.41	1.8872	4.1328e-05	0.000252282
gene29708	100781850	LOC100781850	thermospermine synthase ACAULIS5	5.25508	4.79932	4.13739e-05	0.000252475
gene50819	100817130	LOC100817130	probable inactive purple acid phosphatase 1	88.8701	0.939118	4.13707e-05	0.000252475
gene38992	100809888	LOC100809888	transcription factor bHLH25	4.19309	7.08791	4.13817e-05	0.00025248
gene29721	100785765	LOC100785765	leucine-rich repeat receptor-like serine/threonine-protein kinase At2g14510	17.6646	1.59309	4.14157e-05	0.000252644
gene39198	100777123	LOC100777123	uncharacterized LOC100777123	40.3575	-1.01016	4.14438e-05	0.000252772
gene46747	100799492	LOC100799492	two-pore potassium channel 1	38.5607	1.11449	4.15537e-05	0.0002534
gene17359	100817034	LOC100817034	protein FAR-RED ELONGATED HYPOCOTYL 3	178.524	-0.595804	4.15786e-05	0.0002535
gene50083	100799508	LOC100799508	uncharacterized LOC100799508	741.294	-0.865888	4.15844e-05	0.0002535
gene30040	100527474	LOC100527474	DNL zinc finger protein	291.646	-0.810379	4.16795e-05	0.000254037
gene50997	100818895	LOC100818895	kinesin-like protein KIN-14B	106.376	-0.82422	4.17031e-05	0.000254137
gene7701	100811798	LOC100811798	heat stress transcription factor A-7a	19.4782	-2.11792	4.17627e-05	0.000254457
gene24425	100305908	LOC100305908	uncharacterized LOC100305908	178.545	-0.498922	4.18069e-05	0.000254683
gene29962	100817478	LOC100817478	uncharacterized LOC100817478	39.1899	1.72436	4.18269e-05	0.000254762
gene52520	100779000	LOC100779000	ABC transporter B family member 6	77.2375	-0.676456	4.19588e-05	0.000255521
gene15031	100785136	LOC100785136	KH domain-containing protein HEN4	63.4348	-0.714836	4.1969e-05	0.00025554
gene52651	100776140	LOC100776140	clathrin interactor EPSIN 2	192.088	0.628755	4.20264e-05	0.000255845
gene57261	100815943	LOC100815943	fructose-1,6-bisphosphatase	208.721	-1.14623	4.20682e-05	0.000256056
gene33369	100527829	LOC100527829	RNA-binding protein 48	36.5691	-0.866445	4.21762e-05	0.00025667
gene47120	100781284	LOC100781284	phosphoinositide phosphatase SAC3	173.155	-0.452915	4.2188e-05	0.000256698
gene32214	547667	GLXI	lactoylglutathione lyase	70.6207	0.632945	4.22585e-05	0.000257083
gene26747	100780381	LOC100780381	ribosomal RNA small subunit methyltransferase, chloroplastic	51.6096	0.882852	4.2475e-05	0.000258313
gene43173	100305630	LOC100305630	uncharacterized LOC100305630	34.2389	0.997755	4.24738e-05	0.000258313
gene8162	102660779	LOC102660779	uncharacterized LOC102660779	9.8	-1.67492	4.26222e-05	0.000259164
gene2110	100778059	LOC100778059	extra-large guanine nucleotide-binding protein 1	103.446	-0.666592	4.26697e-05	0.000259408
gene37997	547654	LOC547654	GTP-binding protein	33.7264	0.955491	4.26803e-05	0.000259428
gene17781	100784802	LOC100784802	uncharacterized LOC100784802	10.9656	-3.27823	4.27598e-05	0.000259823
gene29175	100819964	UGT79A6	flavonol 3-O-glucoside (1->6) rhamnosyltransferase	14.6017	5.00272	4.27535e-05	0.000259823
gene8586	100792666	LOC100792666	probable ribose-5-phosphate isomerase	517.746	1.341	4.28017e-05	0.000260034
gene32170	100797438	LOC100797438	putative phospholipid:diacylglycerol acyltransferase 2	12.5639	1.48153	4.30098e-05	0.000261254
gene13742	100808990	LOC100808990	hydroxysteroid 11-beta-dehydrogenase 1-like protein-like	41.1978	1.71259	4.30201e-05	0.000261272
gene35204	100793229	LOC100793229	proton pump-interactor 1-like	397.512	-0.438842	4.31612e-05	0.000262084
gene50046	100305485	CYP24	peptidyl-prolyl cis-trans isomerase CYP24	164.012	0.720361	4.32315e-05	0.000262467
gene37454	100777100	LOC100777100	uncharacterized LOC100777100	17.9181	1.3445	4.3281e-05	0.000262722
gene16251	100778711	LOC100778711	translation initiation factor eIF-2B subunit delta	46.7451	-0.716357	4.33114e-05	0.000262862
gene38095	100812929	LOC100812929	beta-glucosidase 18	169.443	0.998016	4.33488e-05	0.000263044
gene3640	100780208	LOC100780208	uncharacterized LOC100780208	94.9489	1.07532	4.33839e-05	0.000263191
gene881	100792973	LOC100792973	scarecrow-like protein 27	107.029	0.960258	4.33876e-05	0.000263191
gene307	100793485	LOC100793485	eukaryotic translation initiation factor 3 subunit I	167.791	-0.510245	4.34612e-05	0.000263592
gene14070	100800636	LOC100800636	AMSH-like ubiquitin thioesterase 1	49.6845	-0.726358	4.35313e-05	0.000263973
gene31528	100805406	LOC100805406	E3 ubiquitin-protein ligase SDIR1-like	14.3769	1.63347	4.35803e-05	0.000264221
gene8957	100815202	LOC100815202	uncharacterized LOC100815202	134.302	0.698847	4.3587e-05	0.000264221
gene38400	100812764	LOC100812764	cellulose synthase-like protein B4	28.7833	1.58293	4.35976e-05	0.00026424
gene30036	100792837	LOC100792837	transportin-1	167.672	-0.472932	4.36078e-05	0.000264255
gene30117	100776867	LOC100776867	probable protein phosphatase 2C 11	68.8393	0.672061	4.36148e-05	0.000264255
gene20497	100808523	LOC100808523	probable glutathione peroxidase 8	53.047	-1.04146	4.36598e-05	0.000264483
gene14332	100778015	LOC100778015	probable protein phosphatase 2C 27	120.794	-1.12964	4.37268e-05	0.000264844
gene42102	100807617	LOC100807617	probable cinnamyl alcohol dehydrogenase 1	56.1317	0.801106	4.37902e-05	0.000265183
gene21723	100782686	LOC100782686	protein HEAT INTOLERANT 4	67.687	1.23483	4.38463e-05	0.000265477
gene57767	100802412	LOC100802412	uncharacterized LOC100802412	70.9232	-1.80814	4.41e-05	0.000266968
gene22478	100811203	LOC100811203	F-box/kelch-repeat protein At1g51550	48.3143	-1.42302	4.41424e-05	0.00026718
gene53797	100803441	LOC100803441	uncharacterized LOC100803441	193.103	-0.421561	4.4202e-05	0.000267495
gene23619	100809940	LOC100809940	zinc transporter 11	63.7135	1.9511	4.43281e-05	0.000268213
gene24155	100803933	LOC100803933	C2 and GRAM domain-containing protein At1g03370	208.984	0.706065	4.44117e-05	0.000268673
gene21200	100305971	LOC100305971	uncharacterized LOC100305971	86.6711	0.859119	4.4777e-05	0.000270837
gene55521	100818072	LOC100818072	protein indeterminate-domain 5, chloroplastic-like	417.249	1.52574	4.48015e-05	0.00027094
gene20878	100798418	LOC100798418	ADP,ATP carrier protein ER-ANT1	24.2269	1.25258	4.49091e-05	0.000271544
gene17900	100811877	LOC100811877	uncharacterized LOC100811877	5.78064	2.86381	4.49541e-05	0.00027177
gene24705	100819601	LOC100819601	ATP-dependent DNA helicase Q-like 3	34.6367	0.956973	4.49945e-05	0.000271969
gene5157	100800041	LOC100800041	BAG domain-containing protein	6.82387	2.57682	4.51176e-05	0.000272667
gene33217	100813629	LOC100813629	probable BOI-related E3 ubiquitin-protein ligase 3	16.7563	1.41862	4.51391e-05	0.000272751
gene24456	100806944	LOC100806944	uncharacterized LOC100806944	5.12827	2.56825	4.51696e-05	0.000272888
gene27122	100778624	LOC100778624	probable beta-D-xylosidase 2	9.13683	3.87802	4.53462e-05	0.000273909
gene29233	100779157	LOC100779157	uncharacterized LOC100779157	35.1516	0.988648	4.55935e-05	0.000275356
gene2786	100793882	LOC100793882	VAN3-binding protein	12.4553	-2.01	4.57056e-05	0.000275986
gene21014	100814228	LOC100814228	cysteine hydrolases superfamily protein	491.469	-1.08785	4.57471e-05	0.000276191
gene3324	778124	BZIP115	bZIP transcription factor bZIP115	99.7218	-0.752938	4.58541e-05	0.00027679
gene57196	100794453	LOC100794453	pectin acetylesterase 9	78.7559	1.45528	4.59399e-05	0.000277261
gene11161	100781519	LOC100781519	probable serine/threonine-protein kinase WNK6	9.35742	-1.97737	4.6004e-05	0.000277601
gene42280	100775357	LOC100775357	receptor-like protein 4	36.0027	1.10795	4.60959e-05	0.000278109
gene48961	100788575	LOC100788575	U-box domain-containing protein 7	6.57232	6.09029	4.61623e-05	0.000278462
gene32394	100305943	LOC100305943	OXS3-like protein	382.869	-1.9029	4.62445e-05	0.000278902
gene38628	100784063	LOC100784063	uncharacterized LOC100784063	19.3014	-1.79537	4.62508e-05	0.000278902
gene8187	100807865	LOC100807865	lipid phosphate phosphatase delta	24.7493	-1.06289	4.62657e-05	0.000278945
gene11082	100808760	LOC100808760	protein PSK SIMULATOR 1	32.0357	-0.993541	4.63388e-05	0.000279303
gene9670	100791459	LOC100791459	pentatricopeptide repeat-containing protein At1g09900	53.1859	0.956024	4.63408e-05	0.000279303
gene16996	100806527	LOC100806527	serine/threonine-protein kinase EDR1	35.3513	1.06577	4.63528e-05	0.000279329
gene38014	100806167	SGF14P	14-3-3 protein SGF14p	65.6509	1.2155	4.64096e-05	0.000279623
gene49354	100817266	LOC100817266	hexokinase-2, chloroplastic	39.5655	1.29547	4.64665e-05	0.000279919
gene2116	100781270	LOC100781270	methylesterase 3	40.363	0.846447	4.64977e-05	0.00028006
gene13047	102664984	LOC102664984	pentatricopeptide repeat-containing protein At3g16610	17.314	1.19339	4.65588e-05	0.000280381
gene10645	100807012	LOC100807012	heparanase-like protein 1	124.549	0.856963	4.65839e-05	0.000280484
gene9640	100775992	LOC100775992	uncharacterized LOC100775992	97.9187	2.24289	4.65946e-05	0.000280502
gene24313	100810511	LOC100810511	30S ribosomal protein S1	161.27	0.680731	4.66416e-05	0.000280737
gene54575	100777050	LOC100777050	WAT1-related protein At2g37460	48.5957	-1.93047	4.6674e-05	0.000280838
gene8385	102668811	LOC102668811	uncharacterized LOC102668811	4.37255	2.8276	4.66671e-05	0.000280838
gene43450	100799271	LOC100799271	uncharacterized LOC100799271	54.6129	-0.884096	4.68272e-05	0.000281712
gene17274	100794838	LOC100794838	probable beta-1,3-galactosyltransferase 2	39.6854	1.07938	4.69788e-05	0.000282577
gene56923	100817869	LOC100817869	probable beta-D-xylosidase 5	10.4404	3.45705	4.70355e-05	0.00028287
gene54807	100306398	LOC100306398	ubiquitin-protein ligase	269.185	-0.491071	4.7102e-05	0.000283222
gene52751	100778837	LOC100778837	serine/threonine-protein kinase BLUS1	326.795	-0.469229	4.71101e-05	0.000283223
gene39266	100170743	GPPS	geranyl-diphosphate synthase	42.2665	3.32433	4.7174e-05	0.00028356
gene34045	100792713	LOC100792713	putative pentatricopeptide repeat-containing protein At5g59200, chloroplastic	17.8243	1.1323	4.72769e-05	0.00028413
gene18051	100809742	LOC100809742	uncharacterized LOC100809742	169.177	-0.510758	4.73577e-05	0.000284568
gene36279	100795532	LOC100795532	FGGY carbohydrate kinase domain-containing protein	76.6432	0.765582	4.73937e-05	0.000284699
gene52220	100780773	LOC100780773	V-type proton ATPase subunit d2-like	84.4489	0.640033	4.73954e-05	0.000284699
gene52010	100809469	LOC100809469	uncharacterized LOC100809469	378.685	1.0985	4.74123e-05	0.000284753
gene26213	100798611	LOC100798611	lysine-specific demethylase JMJ706	192.939	1.30951	4.76211e-05	0.000285959
gene20642	100780880	LOC100780880	cytidine deaminase 1	10.4934	2.1718	4.76908e-05	0.000286329
gene19890	100804751	LOC100804751	uncharacterized LOC100804751	20.8857	-1.38987	4.79114e-05	0.000287605
gene21848	100819556	LOC100819556	ADP,ATP carrier protein 1, mitochondrial	362.429	0.622205	4.8223e-05	0.000289427
gene10877	100803280	LOC100803280	uncharacterized LOC100803280	19.8675	2.13532	4.82592e-05	0.000289504
gene14529	778051	MYB124	MYB transcription factor MYB124	56.4784	3.00336	4.82579e-05	0.000289504
gene49832	100813768	LOC100813768	receptor protein kinase TMK1	20.857	2.51682	4.826e-05	0.000289504
gene79	100796117	LOC100796117	NADP-dependent malic enzyme	1355.66	-0.937914	4.84069e-05	0.000290287
gene8123	100305710	LOC100305710	NifU-like domain-containing protein	94.7393	0.877706	4.84027e-05	0.000290287
gene40699	100779094	LOC100779094	esterase	127.127	-0.967583	4.84193e-05	0.000290312
gene10867	100794615	LOC100794615	anthranilate phosphoribosyltransferase, chloroplastic	348.939	0.513543	4.8594e-05	0.000291262
gene32113	100795314	LOC100795314	cytochrome P450 94C1	475.646	3.33634	4.85863e-05	0.000291262
gene29761	100791582	CRK23	cysteine-rich receptor-like protein kinase	59.6281	-1.95337	4.86043e-05	0.000291275
gene30140	100783819	LOC100783819	casein kinase 1-like protein HD16	263.249	-0.407792	4.86566e-05	0.00029154
gene30949	100806101	LOC100806101	L-ascorbate peroxidase 3	2.67826	4.64606	4.86819e-05	0.000291642
gene18177	100784277	LOC100784277	uncharacterized LOC100784277	76.5617	0.532033	4.87069e-05	0.000291723
gene33318	100802071	LOC100802071	HVA22-like protein k	13.0341	-1.59066	4.87116e-05	0.000291723
gene46264	100803741	LOC100803741	putative septum site-determining protein minD homolog, chloroplastic	27.8546	1.19477	4.87979e-05	0.000292191
gene42623	100804429	LOC100804429	pyrophosphate--fructose 6-phosphate 1-phosphotransferase subunit beta	11.419	2.35829	4.88445e-05	0.000292421
gene11450	100796909	LOC100796909	1-aminocyclopropane-1-carboxylate oxidase 5-like	52.6012	-0.999691	4.88872e-05	0.000292627
gene8420	100791076	LOC100791076	uncharacterized LOC100791076	985.609	-0.987165	4.88981e-05	0.000292643
gene11572	100798000	LOC100798000	methionyl-tRNA formyltransferase-like	53.7849	0.827496	4.89625e-05	0.000292948
gene41539	100804768	LOC100804768	aspartyl protease family protein At5g10770	5.66953	6.34742	4.89654e-05	0.000292948
gene18311	100792562	LOC100792562	probable protein ABIL5	12.5187	1.81136	4.90298e-05	0.000293284
gene48266	100817795	LOC100817795	casein kinase II subunit alpha-4, chloroplastic	90.3372	-0.57042	4.91699e-05	0.000294073
gene42147	100500574	LOC100500574	uncharacterized LOC100500574	48.5436	1.45044	4.92929e-05	0.000294759
gene9272	100807540	LOC100807540	uncharacterized LOC100807540	149.497	-0.584045	4.93285e-05	0.000294923
gene28804	100807674	LOC100807674	amidase 1	146.777	0.680638	4.94288e-05	0.000295375
gene37484	100781912	LOC100781912	acyl-CoA-binding domain-containing protein 6	9.36355	2.63751	4.94182e-05	0.000295375
gene39429	100789052	LOC100789052	SNF1-related protein kinase regulatory subunit beta-1	120.957	-0.912936	4.9426e-05	0.000295375
gene16435	100812589	LOC100812589	thylakoid lumenal 16.5 kDa protein, chloroplastic	126.39	1.01348	4.95487e-05	0.000296041
gene42586	100527884	ATG8C	autophagy-related protein 8c	41.9657	-1.69236	4.9584e-05	0.000296203
gene17452	100793801	LOC100793801	splicing factor U2af large subunit B	321.103	-0.393045	4.95938e-05	0.000296212
gene49738	100795826	LOC100795826	cucumisin-like	136.915	1.21885	5.00318e-05	0.000298778
gene15630	100808289	LOC100808289	protein MKS1	19.6429	-1.45765	5.0128e-05	0.000299302
gene53713	100786649	LOC100786649	uncharacterized protein At3g27210	47.0035	-1.13389	5.01464e-05	0.000299362
gene22298	100786760	LOC100786760	uncharacterized LOC100786760	3.48073	2.45224	5.02119e-05	0.000299703
gene11597	100790775	LOC100790775	galactinol--sucrose galactosyltransferase	9.73871	-1.66986	5.03165e-05	0.000300277
gene55305	100814145	LOC100814145	peroxisome biogenesis protein 12	55.3245	-0.781194	5.03522e-05	0.00030044
gene34803	100803649	LOC100803649	flagellar radial spoke protein 5	310.886	0.864957	5.03852e-05	0.000300587
gene35681	100807048	LOC100807048	scarecrow-like protein 1	245.224	-0.744765	5.04145e-05	0.000300711
gene44705	100792423	LOC100792423	uncharacterized LOC100792423	154.693	-0.66975	5.05514e-05	0.000301478
gene25693	100816191	LOC100816191	CLP protease regulatory subunit CLPX1, mitochondrial	60.5184	0.645272	5.05689e-05	0.000301532
gene4777	100804112	LOC100804112	putative RNA polymerase II subunit B1 CTD phosphatase RPAP2 homolog	66.7266	-0.626816	5.07835e-05	0.000302761
gene11204	100802768	LOC100802768	probable inactive receptor kinase At5g10020	45.7934	0.801364	5.08363e-05	0.000303025
gene966	100786254	LOC100786254	mediator of RNA polymerase II transcription subunit 25	66.7824	-0.724599	5.08842e-05	0.00030326
gene24342	100786088	LOC100786088	transcription factor bHLH147-like	93.2657	-1.28635	5.10788e-05	0.000304369
gene38058	100807582	LOC100807582	phytosulfokine receptor 2	20.0106	-1.6111	5.11461e-05	0.000304719
gene19720	100817749	LOC100817749	uncharacterized LOC100817749	61.2315	-0.923052	5.1273e-05	0.000305424
gene3910	100801814	LOC100801814	probable ureide permease A3	179.077	-1.03718	5.13865e-05	0.000306049
gene8813	100791450	LOC100791450	E3 ubiquitin-protein ligase UPL3	352.934	-0.458296	5.14645e-05	0.000306463
gene11750	100816288	LOC100816288	nuclear transport factor 2	108.611	0.499245	5.16397e-05	0.000307455
gene35596	100795276	LOC100795276	linoleate 13S-lipoxygenase 2-1, chloroplastic	373.106	-2.06333	5.17043e-05	0.000307737
gene57711	100818418	LOC100818418	CLP protease regulatory subunit CLPX3, mitochondrial	140.462	0.471564	5.17023e-05	0.000307737
gene42546	100785527	LOC100785527	P-loop containing nucleoside triphosphate hydrolase superfamily protein	43.5817	0.937638	5.17259e-05	0.000307814
gene19993	100799441	LOC100799441	DNA replication licensing factor MCM2	8.11489	2.73426	5.1942e-05	0.000308997
gene26717	100815669	LOC100815669	FT-interacting protein 3	24.4972	-2.77368	5.19339e-05	0.000308997
gene36253	100797283	LOC100797283	RING-H2 finger protein ATL13	17.0372	-1.65918	5.21263e-05	0.000310042
gene3249	100786449	LOC100786449	GATA transcription factor 5	29.3906	-1.19507	5.21592e-05	0.000310134
gene53635	100527156	LOC100527156	uncharacterized LOC100527156	9.86982	1.92261	5.21536e-05	0.000310134
gene3745	100804828	LOC100804828	uncharacterized protein At1g26090, chloroplastic	13.7372	1.48846	5.22268e-05	0.000310485
gene4173	100780214	LOC100780214	auxin-induced protein AUX28-like	48.8907	1.45225	5.24832e-05	0.000311957
gene57010	100793766	LOC100793766	probable xyloglucan endotransglucosylase/hydrolase protein 8	4.57573	4.68259	5.25097e-05	0.000312063
gene27742	100794571	LOC100794571	uncharacterized LOC100794571	64.5539	0.758959	5.26626e-05	0.00031292
gene19760	100811700	LOC100811700	abscisate beta-glucosyltransferase	50.2259	2.44417	5.27112e-05	0.000313156
gene28654	100499768	GER16	germin-like protein	15.3162	2.76992	5.2823e-05	0.000313768
gene41815	100791517	LOC100791517	protein ENHANCED DISEASE RESISTANCE 2-like	11.3124	-1.48488	5.29351e-05	0.000314382
gene34960	100809852	LOC100809852	G-type lectin S-receptor-like serine/threonine-protein kinase At2g19130	38.0049	-0.793857	5.29908e-05	0.00031466
gene5374	100808375	LOC100808375	mannose-1-phosphate guanylyltransferase 1-like	105.091	1.28859	5.30684e-05	0.000315069
gene30605	100789166	LOC100789166	MND1-interacting protein 1	28.175	-0.873001	5.31468e-05	0.000315482
gene4739	100798275	LOC100798275	prolycopene isomerase, chloroplastic	116.225	0.590537	5.31991e-05	0.00031574
gene26601	100499669	LOC100499669	putative acyl carrier protein	64.7032	0.706457	5.33457e-05	0.000316557
gene49186	100787851	LOC100787851	proteinaceous RNase P 1, chloroplastic/mitochondrial	123.511	0.849393	5.33868e-05	0.000316749
gene20268	100787107	LOC100787107	alkaline ceramidase 3-like	23.1071	1.08056	5.34026e-05	0.00031679
gene49013	100808892	LOC100808892	enoyl-CoA hydratase-like	49.9123	1.04021	5.34447e-05	0.000316987
gene53043	100812361	LOC100812361	zinc-finger protein HCF222-like protein	63.5982	0.65876	5.36204e-05	0.000317976
gene28912	548089	PPCK3	phosphoenolpyruvate-carboxylase kinase	137.202	-1.21608	5.3693e-05	0.000318354
gene31311	102664566	LOC102664566	U-box domain-containing protein 44	22.2909	-1.50133	5.3738e-05	0.000318568
gene14647	100784250	LOC100784250	endo-1,4-beta-xylanase 1-like	2.68585	4.65281	5.37575e-05	0.000318631
gene34372	100801004	DGK9	diacylglycerol kinase 9	12.7745	1.79013	5.38672e-05	0.000319228
gene2284	100789970	LOC100789970	uncharacterized LOC100789970	40.8961	-1.16509	5.39357e-05	0.000319581
gene20376	100788725	PAD4	uncharacterized LOC100788725	97.094	-1.07304	5.40447e-05	0.000320173
gene49423	100811409	LOC100811409	UDP-glucuronate 4-epimerase 6-like	88.9076	1.95137	5.40966e-05	0.000320428
gene11886	100801906	LOC100801906	protein JINGUBANG	5.70536	3.90614	5.41099e-05	0.000320454
gene13241	100812745	ACSL2	long-chain acyl-CoA synthetase ACSL2	18.4227	2.2902	5.42101e-05	0.000320994
gene15190	100805269	LOC100805269	low affinity sulfate transporter 3	34.0021	-1.26254	5.42864e-05	0.000321392
gene38652	100786692	LOC100786692	nucleolar complex protein 2 homolog	89.6821	-0.571799	5.43399e-05	0.000321656
gene1837	100782701	LOC100782701	kinesin-like protein KIN-14I	69.5294	0.913287	5.43856e-05	0.000321873
gene44425	100803723	LOC100803723	uncharacterized LOC100803723	83.6647	1.44024	5.44446e-05	0.000322062
gene46893	100801987	LOC100801987	vesicle-associated protein 2-2-like	10.0278	2.10375	5.44446e-05	0.000322062
gene8976	100817517	LOC100817517	F-box protein SKIP23	49.2158	-1.12177	5.4441e-05	0.000322062
gene20718	100808867	LOC100808867	putative E3 ubiquitin-protein ligase LIN	1.99755	5.10435	5.45652e-05	0.000322722
gene46513	100803208	LOC100803208	AT-hook motif nuclear-localized protein 7	93.4371	-0.872769	5.46907e-05	0.000323411
gene47724	100788923	LOC100788923	protein S-acyltransferase 24	257.375	0.397616	5.47164e-05	0.000323509
gene3316	100801282	LOC100801282	uncharacterized LOC100801282	55.3062	0.829717	5.47726e-05	0.000323788
gene22877	100808683	LOC100808683	chitinase-like protein 1	520.512	1.38376	5.49349e-05	0.000324694
gene23346	100306688	LOC100306688	uncharacterized LOC100306688	349.949	-0.870247	5.51246e-05	0.000325761
gene53835	102659722	LOC102659722	CASP-like protein 1F2	23.7282	-1.69864	5.51448e-05	0.000325827
gene46456	100818492	LOC100818492	BAG family molecular chaperone regulator 3-like	130.233	0.835844	5.52489e-05	0.000326388
gene11936	100815420	LOC100815420	probable boron transporter 2	7.47378	3.32353	5.53072e-05	0.000326678
gene18817	732551	PHANa	phantastica transcription factor a	16.3037	1.90184	5.53231e-05	0.000326718
gene57109	100817530	LOC100817530	ATP sulfurylase 1, chloroplastic	415.352	-0.917078	5.53719e-05	0.000326952
gene41612	100305695	GLYI-20	putative lactoylglutathione lyase	10.1908	-3.37096	5.55015e-05	0.000327663
gene46950	100785204	LOC100785204	epoxide hydrolase A	29.2335	-1.5475	5.55777e-05	0.000328059
gene9349	100778487	LOC100778487	3-ketoacyl-CoA synthase 10	389.754	1.26408	5.56385e-05	0.000328364
gene7591	100783648	LOC100783648	thioredoxin-like 3-1, chloroplastic-like	124.874	0.658317	5.56962e-05	0.00032865
gene20618	100788374	LOC100788374	WD repeat-containing protein 44	131.533	-0.792937	5.57354e-05	0.000328818
gene20645	100788884	LOC100788884	K(+) efflux antiporter 4	15.1702	1.34288	5.57431e-05	0.000328818
gene29456	100802728	LOC100802728	phytosulfokine receptor 2	42.6341	-1.27106	5.58169e-05	0.000329199
gene36278	100779077	LOC100779077	uncharacterized LOC100779077	59.0584	-1.01015	5.5887e-05	0.000329558
gene755	100784302	LOC100784302	formimidoyltransferase-cyclodeaminase-like	2.53578	-5.05355	5.59372e-05	0.0003298
gene35212	100813436	LOC100813436	protein DETOXIFICATION 18	5.05921	5.5515	5.6065e-05	0.000330499
gene3285	100800577	LOC100800577	1-(5-phosphoribosyl)-5-[(5-phosphoribosylamino)methylideneamino] imidazole-4-carboxamide isomerase, chloroplastic-like	41.731	0.993404	5.61096e-05	0.000330707
gene16240	100777629	LOC100777629	putative phospholipid-transporting ATPase 9	67.8902	1.00565	5.62097e-05	0.000331243
gene24488	100800382	LOC100800382	vacuolar-sorting receptor 6	269.431	-1.6072	5.62359e-05	0.000331342
gene51951	100790202	LOC100790202	RING-H2 finger protein ATL5	39.821	-1.12692	5.63082e-05	0.000331714
gene6763	100779530	LOC100779530	hsp70 nucleotide exchange factor fes1	67.1997	0.802349	5.63619e-05	0.000331975
gene7415	100799690	LOC100799690	uncharacterized LOC100799690	16.2354	-1.46166	5.64639e-05	0.000332521
gene44993	100784111	LOC100784111	probable adenylate kinase 7, mitochondrial	100.803	-0.999787	5.64939e-05	0.000332643
gene11174	100790582	LOC100790582	probable mediator of RNA polymerase II transcription subunit 26c	95.2148	-0.570458	5.65897e-05	0.000333152
gene4918	100786273	LOC100786273	uncharacterized LOC100786273	129.957	-0.789959	5.66212e-05	0.000333282
gene2877	100037471	LOC100037471	thioredoxin-like superfamily protein	224.347	0.505607	5.66382e-05	0.000333328
gene37826	100500210	LOC100500210	uncharacterized LOC100500210	70.6293	1.86204	5.66737e-05	0.000333482
gene23749	100799288	LOC100799288	kunitz-type trypsin inhibitor KTI1-like	133.689	2.90071	5.67835e-05	0.000334073
gene45016	100779467	LOC100779467	kelch repeat-containing protein At3g27220	7.21028	2.4102	5.67981e-05	0.000334104
gene33104	100781532	LOC100781532	uncharacterized LOC100781532	152.013	0.602662	5.6844e-05	0.000334319
gene21304	100803185	LOC100803185	probable inositol transporter 2	128.386	-0.848516	5.68563e-05	0.000334336
gene4446	100807496	LOC100807496	serine/threonine-protein kinase CTR1	122.014	-0.46408	5.70007e-05	0.00033513
gene45011	100789248	LOC100789248	50S ribosomal protein L9	17.4639	1.4501	5.70127e-05	0.000335145
gene21056	547897	AOX2	alternative oxidase 2a	189.87	0.90999	5.71434e-05	0.000335859
gene4221	100795966	LOC100795966	chloroplast stem-loop binding protein of 41 kDa a, chloroplastic	506.899	1.47871	5.72361e-05	0.000336348
gene41476	100776769	LOC100776769	GDSL esterase/lipase EXL1	33.1794	1.71801	5.72711e-05	0.000336498
gene7198	100780408	LOC100780408	pentatricopeptide repeat-containing protein At1g02150	60.152	0.809623	5.73055e-05	0.000336645
gene17424	100787088	IF7GT6	isoflavone 7-O-glucosyltransferase UGT6	86.1433	1.11308	5.7346e-05	0.000336828
gene20920	100798935	LOC100798935	sphingosine kinase 1	21.0935	-1.74922	5.73663e-05	0.000336892
gene11400	100781718	LOC100781718	WAT1-related protein At5g40210	50.2207	1.15248	5.75255e-05	0.000337747
gene5561	100306609	LOC100306609	uncharacterized LOC100306609	51.2508	1.44943	5.75309e-05	0.000337747
gene6095	100813234	LOC100813234	O-glucosyltransferase rumi homolog	4.81221	-2.81225	5.75612e-05	0.00033787
gene34767	100792879	LOC100792879	UDP-D-apiose/UDP-D-xylose synthase 2	666.355	1.44271	5.76987e-05	0.000338621
gene37141	100795528	LOC100795528	cytochrome P450 736A117	18.8739	2.05393	5.77166e-05	0.00033867
gene48060	100794740	LOC100794740	uncharacterized LOC100794740	14.109	-1.83269	5.7885e-05	0.000339603
gene8741	100793015	LOC100793015	protein CURVATURE THYLAKOID 1B, chloroplastic	1906.66	1.19758	5.80168e-05	0.00034032
gene11115	100815194	SRT1	NAD-dependent protein deacylase SRT2-like	103.692	0.802055	5.80267e-05	0.000340322
gene22646	100776252	LOC100776252	pentatricopeptide repeat-containing protein At5g47360-like	23.5254	0.957553	5.80555e-05	0.000340436
gene23845	102667671	102667671	102667671	3.7444	3.32775	5.8173e-05	0.000341068
gene24211	100786608	LOC100786608	polygalacturonase	50.1588	4.60253	5.83705e-05	0.00034217
gene39065	102665271	LOC102665271	VQ motif-containing protein 22	67.2931	-2.22499	5.84064e-05	0.000342324
gene32580	100786139	LOC100786139	LIM domain-containing protein WLIM2b	47.6087	0.933913	5.85597e-05	0.000343167
gene49339	606704	CYP83D1	cytochrome P450 monooxygenase CYP83D1	145.676	-0.821234	5.85698e-05	0.00034317
gene56270	100305726	LOC100305726	DNA-binding domain-containing protein	432.111	-1.8114	5.87976e-05	0.000344448
gene27200	100798117	LOC100798117	zinc finger protein CONSTANS-LIKE 13	34.1073	-1.36429	5.88133e-05	0.000344483
gene22956	100820080	LOC100820080	uncharacterized LOC100820080	223.276	-0.63486	5.88323e-05	0.000344513
gene32674	100818214	LOC100818214	WEB family protein At2g40480	9.67983	2.77677	5.88376e-05	0.000344513
gene180	100817619	LOC100817619	uncharacterized LOC100817619	5.79341	2.10113	5.89193e-05	0.000344934
gene3106	100801114	LOC100801114	protein trichome birefringence-like 2	13.3731	1.61267	5.895e-05	0.000345058
gene16929	100793435	LOC100793435	protein disulfide-isomerase 5-4	60.0404	0.879985	5.91273e-05	0.000346039
gene30014	100797752	LOC100797752	protein transport protein Sec24-like At4g32640	148.029	0.518692	5.91601e-05	0.000346174
gene41223	100820050	LOC100820050	pentatricopeptide repeat-containing protein At1g19720	8.75479	1.96511	5.9315e-05	0.000347024
gene14467	100794126	LOC100794126	mannan endo-1,4-beta-mannosidase 7	55.6425	-1.57313	5.93451e-05	0.000347143
gene22584	100792416	LOC100792416	uncharacterized LOC100792416	203.705	-0.899722	5.95807e-05	0.000348464
gene11255	100820369	LOC100820369	protein RESPONSE TO LOW SULFUR 3	43.1187	1.44068	5.95967e-05	0.000348501
gene36245	100817369	LOC100817369	auxin-induced protein 5NG4-like	18.9655	8.70769	5.96379e-05	0.000348651
gene3967	100778452	LOC100778452	OmpH and DnaJ domain-containing protein	93.1757	-0.609764	5.96419e-05	0.000348651
gene35688	100777281	SWEET31	sugar efflux transporter SWEET31	8.39506	7.77261	5.96628e-05	0.000348716
gene21222	100778390	LOC100778390	FKBP-type peptidyl-prolyl cis-trans isomerase 3, chloroplastic-like	161.757	1.22177	5.97237e-05	0.000348944
gene339	100814075	LOC100814075	uncharacterized LOC100814075	155.84	-1.25401	5.97311e-05	0.000348944
gene8518	100783289	LOC100783289	heavy metal-associated isoprenylated plant protein 34	23.5189	1.8634	5.97235e-05	0.000348944
gene36901	100801191	LOC100801191	protein ENHANCED DISEASE RESISTANCE 2-like	61.4398	0.677915	5.97817e-05	0.000349182
gene36926	100810081	LOC100810081	calmodulin-like protein	68.9226	0.593019	5.98042e-05	0.0003492
gene43811	100814215	LOC100814215	uncharacterized LOC100814215	53.5046	0.975643	5.98034e-05	0.0003492
gene15615	100804562	LOC100804562	auxin-induced protein 5NG4-like	5.29961	2.73648	5.9928e-05	0.000349865
gene7932	100785783	PIP2-7	aquaporin PIP2-7	238.985	2.61913	5.99483e-05	0.000349927
gene36275	100306470	LOC100306470	SCP-like extracellular protein domain-containing protein	4.65614	5.52629	5.99727e-05	0.000350012
gene5815	100811399	LOC100811399	glycerophosphodiester phosphodiesterase GDPDL1	543.222	0.716655	6.00057e-05	0.000350148
gene23796	100812081	LOC100812081	transcription factor bHLH62	21.1524	2.0707	6.00472e-05	0.000350333
gene50978	100791587	LOC100791587	uncharacterized LOC100791587	35.5252	-0.851991	6.02152e-05	0.000351255
gene49452	100527578	LOC100527578	uncharacterized LOC100527578	12.6833	-4.81515	6.02368e-05	0.000351324
gene328	100799483	LOC100799483	uncharacterized LOC100799483	10.4417	3.78701	6.0276e-05	0.000351495
gene54678	100305694	LOC100305694	uncharacterized LOC100305694	28.3384	1.055	6.05548e-05	0.000353064
gene40484	100790292	LOC100790292	protein ACTIVITY OF BC1 COMPLEX KINASE 1, chloroplastic	411.566	-0.524403	6.0619e-05	0.00035338
gene9169	100306718	LOC100306718	uncharacterized LOC100306718	96.9569	0.616461	6.07166e-05	0.000353891
gene45488	100776629	LOC100776629	phosphatidylinositol/phosphatidylcholine transfer protein SFH13	10.4054	2.54069	6.08067e-05	0.000354359
gene42843	100806905	LOC100806905	30S ribosomal protein S1	107.659	0.827465	6.08417e-05	0.000354505
gene21272	100795769	LOC100795769	cysteine-rich receptor-like protein kinase 10	47.5322	-0.896803	6.0997e-05	0.000355352
gene52979	100810907	LOC100810907	UDP-glucose 6-dehydrogenase 1	57.2907	2.52977	6.10332e-05	0.000355505
gene5253	100788407	LOC100788407	calcium uniporter protein 5, mitochondrial	6.54204	5.11279	6.10528e-05	0.000355561
gene11089	100811823	LOC100811823	ultraviolet-B receptor UVR8	27.6761	1.00183	6.11121e-05	0.000355732
gene14907	100820405	LOC100820405	putative peptidyl-tRNA hydrolase PTRHD1	34.8013	0.878916	6.11113e-05	0.000355732
gene38881	100810429	LOC100810429	uncharacterized LOC100810429	2.46741	5.31556	6.10922e-05	0.000355732
gene46852	100779491	LOC100779491	DUF21 domain-containing protein At4g14240	9.74891	3.16738	6.11365e-05	0.000355816
gene38849	100802625	LOC100802625	uncharacterized LOC100802625	11.8198	2.23599	6.12383e-05	0.000356351
gene53994	100780608	LOC100780608	nucleolar MIF4G domain-containing protein 1	44.3841	-0.825424	6.12494e-05	0.000356357
gene26701	100783243	LOC100783243	uncharacterized LOC100783243	81.4352	1.11631	6.1303e-05	0.000356611
gene21479	100786078	LOC100786078	CBL-interacting serine/threonine-protein kinase 12	260.048	0.561156	6.1604e-05	0.000358304
gene56776	100778510	GLYII-12	glyoxalase GLYII-12	125.322	-0.551524	6.17196e-05	0.000358918
gene52642	100813943	LOC100813943	uncharacterized LOC100813943	22.1907	-1.01655	6.17315e-05	0.000358929
gene34383	100809166	LOC100809166	uncharacterized protein YnbB-like	28.3257	1.18877	6.18695e-05	0.000359672
gene2645	100804447	LOC100804447	protein tesmin/TSO1-like CXC 2	13.6921	1.86244	6.19999e-05	0.000360372
gene21898	102661014	LOC102661014	ABC transporter D family member 2, chloroplastic	283.208	-0.816747	6.21613e-05	0.000361236
gene3744	100804298	LOC100804298	coiled-coil domain-containing protein 130	122.031	-0.665423	6.21687e-05	0.000361236
gene52671	100778819	LOC100778819	somatic embryogenesis receptor kinase 1-like	13.7121	-1.61194	6.22985e-05	0.000361931
gene26268	100811917	LOC100811917	uncharacterized LOC100811917	71.5422	-0.723327	6.23694e-05	0.000362284
gene15101	100781568	LOC100781568	NADPH--cytochrome P450 reductase	191.161	-0.459566	6.23987e-05	0.000362395
gene44610	100815292	LOC100815292	cytochrome P450 78A3-like	44.3637	-1.91309	6.24539e-05	0.000362598
gene6097	100775975	LOC100775975	28S ribosomal protein S33, mitochondrial-like	13.6916	1.63479	6.24518e-05	0.000362598
gene48416	100819237	LOC100819237	B3 domain-containing protein Os01g0234100	14.6196	1.56789	6.25133e-05	0.000362884
gene26052	100797007	NYC1_2	protein NON-YELLOW COLORING 1	759.718	0.654688	6.25577e-05	0.000363082
gene40188	100305609	LOC100305609	TRAPP complex subunit Trs120-like protein	55.6441	0.669785	6.26042e-05	0.000363293
gene43365	100775894	LOC100775894	AT-rich interactive domain-containing protein 4	25.9443	0.920654	6.28626e-05	0.000364734
gene54018	100810218	LOC100810218	cationic amino acid transporter 4, vacuolar	138.587	-0.896716	6.29511e-05	0.000365188
gene54211	100781317	LOC100781317	disease resistance protein RGA2	38.3505	1.02046	6.30629e-05	0.000365777
gene11731	100799930	LOC100799930	protein MICROTUBULE BINDING PROTEIN 2C	11.3458	1.68787	6.31051e-05	0.000365962
gene11489	100808966	LOC100808966	lysM domain-containing GPI-anchored protein 1	9.67229	2.2003	6.3117e-05	0.000365972
gene10141	100811300	LOC100811300	serrate RNA effector molecule	171.037	-0.624481	6.31404e-05	0.000366048
gene35005	100780112	EXPB8	expansin-B3-like	12.9274	3.85277	6.33599e-05	0.000367262
gene48005	100784683	LOC100784683	nuclear intron maturase 4, mitochondrial	14.0381	1.32141	6.34263e-05	0.000367587
gene46864	100807823	LOC100807823	uncharacterized LOC100807823	65.7777	0.633087	6.35683e-05	0.00036835
gene30342	100807007	LOC100807007	beta-adaptin-like protein C	185.948	-0.484033	6.36412e-05	0.000368712
gene42144	100500019	LOC100500019	ribonuclease activity regulator protein RraA-like	174.632	-1.59373	6.38026e-05	0.000369588
gene42966	100788717	LOC100788717	sucrose synthase 2	13.3857	-1.39024	6.38632e-05	0.000369879
gene2244	100811737	LOC100811737	protein PHLOEM PROTEIN 2-LIKE A10	10.1838	-1.58582	6.39639e-05	0.000370402
gene52077	100784879	LOC100784879	auxin efflux carrier component	26.0954	-1.38338	6.41075e-05	0.000371173
gene44535	100305512	LOC100305512	uncharacterized LOC100305512	5.40838	-2.54869	6.422e-05	0.000371764
gene31299	100782586	LOC100782586	DNA replication licensing factor MCM4	6.68386	2.68031	6.42897e-05	0.000372107
gene48943	100819926	LOC100819926	uncharacterized LOC100819926	61.3558	1.6422	6.43402e-05	0.000372296
gene57416	100777452	LOC100777452	U-box domain-containing protein 14	78.5056	-0.652378	6.4343e-05	0.000372296
gene3032	100800929	LOC100800929	chaperone protein dnaJ 16	52.687	0.94704	6.44969e-05	0.000373126
gene35990	100816665	LOC100816665	uncharacterized LOC100816665	105.007	-0.582202	6.45162e-05	0.000373177
gene36857	100808064	LOC100808064	ankyrin repeat domain-containing protein EMB506, chloroplastic	34.6876	1.04017	6.45767e-05	0.000373466
gene5035	100777899	LOC100777899	E3 ubiquitin-protein ligase UPL1	481.86	-0.439434	6.47024e-05	0.000374133
gene3877	100801474	LOC100801474	uncharacterized LOC100801474	136.791	-0.860383	6.4744e-05	0.000374312
gene41450	100785143	LOC100785143	cytokinin riboside 5'-monophosphate phosphoribohydrolase LOG1-like	1.45811	-5.2348	6.48154e-05	0.000374665
gene47390	100781275	LOC100781275	eukaryotic translation initiation factor	288.091	-0.344145	6.50117e-05	0.000375739
gene56603	100818942	LOC100818942	CASP-like protein 4C2	4.38292	2.75303	6.50415e-05	0.00037585
gene47104	100804827	LOC100804827	hepatocyte growth factor-regulated tyrosine kinase substrate	49.5514	0.70819	6.5501e-05	0.000378445
gene29731	100787354	LOC100787354	polyadenylation and cleavage factor homolog 4	103.981	-0.528105	6.55443e-05	0.000378634
gene39718	100792397	LOC100792397	serine/arginine-rich SC35-like splicing factor SCL30	109.922	-0.658313	6.55778e-05	0.000378765
gene23030	100816168	LOC100816168	glycine-rich cell wall structural protein 1.0	5.05081	4.28672	6.56808e-05	0.000379259
gene27086	100778623	LOC100778623	ADP-ribosylation factor	97.6125	0.840177	6.56844e-05	0.000379259
gene3603	100814802	LOC100814802	superoxide dismutase [Fe], chloroplastic	45.3077	1.08219	6.57411e-05	0.000379525
gene56744	100776908	LOC100776908	serine/threonine-protein kinase prpf4B	329.359	-0.409372	6.57617e-05	0.000379583
gene19411	100787804	LOC100787804	uncharacterized LOC100787804	67.0614	0.81846	6.57834e-05	0.000379646
gene40460	100792927	LOC100792927	protein starmaker	164.939	-0.71121	6.58647e-05	0.000380054
gene20809	100812253	LOC100812253	adagio protein 3	327.013	-0.548778	6.58892e-05	0.000380134
gene9271	100807010	LOC100807010	vacuolar-processing enzyme	266.17	-0.783201	6.60614e-05	0.000381066
gene34810	100806836	LOC100806836	protein SUPPRESSOR OF K(+) TRANSPORT GROWTH DEFECT 1	232.152	-0.556522	6.62218e-05	0.00038188
gene41886	100779806	LOC100779806	uncharacterized LOC100779806	94.5872	-1.28454	6.62239e-05	0.00038188
gene34449	100793415	LOC100793415	uncharacterized LOC100793415	189.858	0.454491	6.63696e-05	0.000382615
gene55385	100792152	LOC100792152	cytochrome b561 and DOMON domain-containing protein At3g61750	32.2353	1.92253	6.63727e-05	0.000382615
gene32805	100794253	LOC100794253	4-methyl-5-nitrocatechol 5-monooxygenase	45.1369	0.850848	6.64327e-05	0.000382899
gene1264	100798057	LOC100798057	O-fucosyltransferase 19	22.228	1.45411	6.65081e-05	0.000383271
gene29038	100782027	LOC100782027	3-ketoacyl-CoA synthase 11	107.259	2.93035	6.66079e-05	0.000383785
gene51673	100820497	LOC100820497	probable 2-oxoglutarate-dependent dioxygenase At5g05600	65.4488	3.22775	6.66426e-05	0.000383923
gene1575	100816708	LOC100816708	serine/threonine-protein kinase STY13	30.1975	-1.11686	6.67638e-05	0.000384447
gene19712	100815094	LOC100815094	nodulation protein H	15.9257	1.35159	6.67766e-05	0.000384447
gene39004	100797846	LOC100797846	CBL-interacting serine/threonine-protein kinase 5-like	493.962	-1.16354	6.67468e-05	0.000384447
gene50047	100795279	LOC100795279	SMR domain-containing protein At5g58720	179.981	-0.625404	6.67749e-05	0.000384447
gene3969	100813551	LOC100813551	ACT domain-containing protein ACR4	30.7691	-1.54093	6.6814e-05	0.0003846
gene56150	100305459	LOC100305459	disease resistance protein	1.39354	4.85905	6.70867e-05	0.000386045
gene57433	106797717	LOC106797717	uncharacterized LOC106797717	271.219	-1.19777	6.70794e-05	0.000386045
gene27116	100818891	LOC100818891	vacuolar protein sorting-associated protein 51 homolog	79.3336	0.592409	6.71187e-05	0.000386167
gene22989	100792767	LOC100792767	uncharacterized LOC100792767	28.1786	1.12579	6.71949e-05	0.000386544
gene25280	100795068	LOC100795068	heavy metal-associated isoprenylated plant protein 22	17.4324	-1.29099	6.72747e-05	0.00038694
gene17043	100786541	LOC100786541	uncharacterized LOC100786541	71.0585	-1.43713	6.73866e-05	0.000387522
gene37567	100797278	LOC100797278	dynamin-related protein 4C	110.057	-0.847542	6.74534e-05	0.000387781
gene46294	100810148	LOC100810148	uncharacterized LOC100810148	102.636	0.498191	6.74513e-05	0.000387781
gene22382	100305755	LOC100305755	uncharacterized LOC100305755	84.0554	0.622209	6.75622e-05	0.000388344
gene15298	100792918	LOC100792918	auxilin-related protein 1	83.7631	0.819238	6.75858e-05	0.000388417
gene36684	100795884	LOC100795884	phosphatidate phosphatase PAH1	116.282	-0.767898	6.75971e-05	0.00038842
gene14308	100796422	LOC100796422	phosphatidylinositol 4-kinase alpha 1-like	136.649	0.81283	6.76482e-05	0.000388651
gene5599	100788587	LOC100788587	alcohol dehydrogenase-like 7	24.4041	1.98549	6.78688e-05	0.000389855
gene2574	100794885	LOC100794885	uncharacterized LOC100794885	37.3801	-1.31147	6.78865e-05	0.000389895
gene49665	100812873	LOC100812873	N-(5'-phosphoribosyl)anthranilate isomerase 1, chloroplastic	17.7095	1.36692	6.7929e-05	0.000390076
gene13689	100805618	LOC100805618	E3 ubiquitin-protein ligase CHFR-like	39.9668	0.709323	6.79544e-05	0.000390159
gene39915	100791691	LOC100791691	putative cyclin-A3-1	31.4317	1.50178	6.80367e-05	0.000390569
gene29978	732549	LOC732549	nitrate and chloride transporter	88.0878	-2.23408	6.80904e-05	0.000390752
gene8457	100801309	LOC100801309	probable protein phosphatase 2C 34	85.6835	0.870024	6.80878e-05	0.000390752
gene17592	100813322	LOC100813322	RWD domain-containing protein	82.6819	-0.637518	6.81516e-05	0.00039104
gene35233	100820197	LOC100820197	basic leucine zipper 34-like	12.2259	7.26991	6.81986e-05	0.000391247
gene53954	100787021	LOC100787021	uncharacterized LOC100787021	84.7883	-0.546472	6.82167e-05	0.000391288
gene21661	100812076	LOC100812076	tubulin-folding cofactor C	31.9948	1.28873	6.85362e-05	0.000393058
gene29593	100792832	LOC100792832	uncharacterized LOC100792832	7.16125	2.42856	6.8586e-05	0.000393217
gene50000	100819953	LOC100819953	transcription initiation factor TFIID subunit 15b	136.393	-0.481214	6.85793e-05	0.000393217
gene27630	100796143	LOC100796143	F-box protein PP2-A15	41.6845	-0.79104	6.86586e-05	0.00039357
gene26134	100819227	LOC100819227	nucleobase-ascorbate transporter 11	14.187	2.09332	6.86944e-05	0.000393649
gene55085	102660084	LOC102660084	uncharacterized LOC102660084	5.6385	2.57419	6.86868e-05	0.000393649
gene13129	100499853	LOC100499853	uncharacterized LOC100499853	163.869	-1.05764	6.87627e-05	0.000393977
gene55950	100801544	LOC100801544	putative disease resistance RPP13-like protein 1	45.7482	-1.21632	6.89232e-05	0.000394834
gene21647	100807981	LOC100807981	serine/threonine-protein kinase SAPK2	44.4942	-1.30229	6.89789e-05	0.000395026
gene55330	100775450	LOC100775450	GDSL esterase/lipase At5g33370	82.0305	9.1062	6.89719e-05	0.000395026
gene52707	100787217	LOC100787217	putative glucose-6-phosphate 1-epimerase	58.6792	1.49	6.90265e-05	0.000395235
gene52715	100802396	LOC100802396	zinc finger CCCH domain-containing protein 41	65.0839	-0.64307	6.90924e-05	0.000395549
gene39144	100810440	LOC100810440	zinc finger CCCH domain-containing protein 25	127.99	-0.59265	6.91327e-05	0.000395716
gene5496	100801465	LOC100801465	peptide-N4-(N-acetyl-beta-glucosaminyl)asparagine amidase A	39.9588	-0.95926	6.94273e-05	0.000397339
gene3429	100787087	LOC100787087	shaggy-related protein kinase eta	30.4068	-1.34843	6.95152e-05	0.000397779
gene52896	100305611	LOC100305611	uncharacterized LOC100305611	10.7592	4.97633	6.95517e-05	0.000397923
gene37038	100527162	LOC100527162	uncharacterized LOC100527162	28.3715	0.88706	6.95673e-05	0.000397949
gene56508	100817702	LOC100817702	protein NRT1/ PTR FAMILY 4.5	4.3539	4.47227	6.95876e-05	0.000398001
gene7186	100784010	LOC100784010	uncharacterized LOC100784010	34.1268	-0.926341	6.9707e-05	0.000398557
gene9620	100779382	LOC100779382	casein kinase 1-like protein HD16	144.008	-0.573239	6.96976e-05	0.000398557
gene22391	100789078	LOC100789078	protein LURP-one-related	58.9422	1.69129	6.97732e-05	0.000398872
gene54616	100784017	LOC100784017	probable LRR receptor-like serine/threonine-protein kinase At1g67720	6.67089	3.11973	6.98089e-05	0.000399012
gene4902	100781657	LOC100781657	BTB/POZ domain-containing protein At2g24240	42.4121	-1.30802	6.99795e-05	0.000399923
gene54040	100815187	LOC100815187	uncharacterized LOC100815187	109.379	-1.72034	7.00038e-05	0.000399997
gene47808	100790697	LOC100790697	adenine nucleotide transporter BT1, chloroplastic/mitochondrial	81.4784	2.30502	7.01037e-05	0.000400504
gene8913	100807356	LOC100807356	protein TIFY 10A	10.6211	1.96025	7.01562e-05	0.00040074
gene26755	100782539	LOC100782539	probable pectin methyltransferase QUA3	42.1868	0.818391	7.02772e-05	0.000401368
gene8247	100786303	LOC100786303	thiamine pyrophosphokinase 2	29.433	2.01529	7.03393e-05	0.000401658
gene25060	100305916	LOC100305916	SRPBCC ligand-binding domain-containing protein	2395.99	-1.05247	7.04617e-05	0.000402228
gene26158	100780377	LOC100780377	probable cytosolic oligopeptidase A	643.285	0.418591	7.04531e-05	0.000402228
gene49994	100808720	LOC100808720	probable protein phosphatase 2C 26	103.343	0.669441	7.04792e-05	0.000402264
gene23381	732565	LOC732565	serine glyoxylate aminotransferase 3	2174.29	-0.67267	7.06477e-05	0.000403161
gene41359	100784269	LOC100784269	protein LEAD-SENSITIVE 1	39.1156	0.73026	7.06872e-05	0.000403322
gene18113	100808315	LOC100808315	uncharacterized LOC100808315	70.4589	0.957085	7.07134e-05	0.000403408
gene30671	100809155	LOC100809155	ribonuclease III domain-containing protein RNC1, chloroplastic	303.785	0.594911	7.0738e-05	0.000403483
gene25680	100803387	LOC100803387	nucleolin	4.6535	4.4691	7.07501e-05	0.000403488
gene12722	102664295	102664295	102664295	14.6505	-1.41132	7.07879e-05	0.000403575
gene18627	100803701	LOC100803701	50S ribosomal protein L4, chloroplastic	252.642	0.651527	7.07781e-05	0.000403575
gene25977	100777366	LOC100777366	AMSH-like ubiquitin thioesterase 1	45.7006	-0.734159	7.09099e-05	0.000404206
gene41331	100776232	LOC100776232	probable inactive receptor kinase At5g58300	23.8508	1.69038	7.09306e-05	0.000404259
gene37753	106795514	LOC106795514	uncharacterized LOC106795514	3.38486	5.08395	7.09651e-05	0.000404391
gene47332	100806224	LOC100806224	protein GLUTAMINE DUMPER 3	4.01843	-4.69849	7.108e-05	0.000404982
gene9007	100779033	LOC100779033	protein FREE1	166.328	-0.581517	7.11072e-05	0.000405072
gene30683	100802916	LOC100802916	suppressor of RPS4-RLD 1-like	47.0308	1.09131	7.11956e-05	0.000405511
gene18899	100306610	LOC100306610	uncharacterized LOC100306610	443.822	-1.94198	7.1244e-05	0.000405657
gene46662	100789254	LOC100789254	mannan endo-1,4-beta-mannosidase 6	5.31949	3.03726	7.12434e-05	0.000405657
gene40676	100815446	LOC100815446	uncharacterized LOC100815446	62.7842	-0.799377	7.13155e-05	0.000405999
gene36741	100790091	LOC100790091	uncharacterized LOC100790091	5.12353	-3.25063	7.1348e-05	0.00040612
gene2513	100809074	LOC100809074	uncharacterized LOC100809074	17.4945	-1.33828	7.14885e-05	0.00040679
gene30975	100527885	LOC100527885	probable prolyl 4-hydroxylase 10	64.5432	0.907184	7.14838e-05	0.00040679
gene18464	100814740	LOC100814740	beta-glucosidase 44	233.742	1.26185	7.15575e-05	0.000407118
gene30346	100819988	LOC100819988	scarecrow-like protein 3	7.93161	-2.37077	7.16231e-05	0.000407361
gene42083	100782859	LOC100782859	beta carbonic anhydrase 5, chloroplastic	31.636	0.977859	7.16163e-05	0.000407361
gene9295	100800243	LOC100800243	mitochondrial carrier protein CoAc1	16.2041	1.36956	7.16832e-05	0.000407638
gene22054	100781793	LOC100781793	lysine-rich arabinogalactan protein 19	58.3693	2.53668	7.18019e-05	0.000408248
gene49170	100803570	LOC100803570	UPF0481 protein At3g47200	19.9326	-1.42627	7.18814e-05	0.000408635
gene22471	100809052	LOC100809052	aspartyl protease family protein At5g10770	9.00152	4.26773	7.2109e-05	0.000409864
gene6145	100809481	LOC100809481	protein-ribulosamine 3-kinase, chloroplastic	105.58	0.779511	7.21513e-05	0.000410039
gene26764	100795950	LOC100795950	subtilisin-like protease SBT4.14	5.84469	3.96716	7.21923e-05	0.000410207
gene38292	100788149	LOC100788149	probable protein phosphatase 2C 52	77.6742	-1.16451	7.22233e-05	0.000410318
gene9220	100794284	LOC100794284	subtilisin-like protease SBT1.7	29.18	1.4246	7.23455e-05	0.000410947
gene37601	100804197	LOC100804197	uncharacterized LOC100804197	40.0528	-1.25417	7.24211e-05	0.000411311
gene15419	100814022	IQD19	protein IQ-DOMAIN 19	63.8305	1.61146	7.26505e-05	0.000412548
gene24	778053	MYB128	MYB transcription factor MYB128	14.0181	2.91161	7.27851e-05	0.000413221
gene37202	100811488	LOC100811488	putative disease resistance RPP13-like protein 1	53.9517	-1.00228	7.27921e-05	0.000413221
gene1808	100775376	LOC100775376	long-chain-alcohol oxidase FAO4A	25.5114	2.56833	7.28723e-05	0.000413611
gene38950	100784434	LOC100784434	phospholipase D alpha 1	685.242	-0.608766	7.29153e-05	0.000413789
gene55480	100799043	LOC100799043	65-kDa microtubule-associated protein 6	351.991	0.902229	7.3135e-05	0.00041497
gene36346	100814376	LOC100814376	protein SMAX1-LIKE 4	4.02901	4.44068	7.32169e-05	0.000415369
gene50714	100803594	LOC100803594	ubiquitin-conjugating enzyme E2 2	276.485	-0.626948	7.35801e-05	0.000417363
gene37797	100786186	LOC100786186	cell number regulator 1	26.5067	1.3118	7.36453e-05	0.000417613
gene6908	100817501	LOC100817501	putative pentatricopeptide repeat-containing protein At3g47840	9.476	1.69771	7.36477e-05	0.000417613
gene33778	100786351	LOC100786351	transcription factor LHW	120.631	-0.835544	7.36829e-05	0.000417747
gene16983	100799778	LOC100799778	chaperone protein dnaJ C76, chloroplastic	333.257	-0.731444	7.3752e-05	0.000418072
gene2465	100793663	LOC100793663	O-glucosyltransferase rumi homolog	21.432	1.5305	7.37765e-05	0.000418145
gene30320	100815191	LOC100815191	pentatricopeptide repeat-containing protein At3g18110, chloroplastic	158.366	0.851555	7.38273e-05	0.0004183
gene7444	100805019	LOC100805019	UDP-sulfoquinovose synthase, chloroplastic	80.9084	0.557289	7.38233e-05	0.0004183
gene15969	100813476	LOC100813476	uncharacterized LOC100813476	2.44415	4.71714	7.38705e-05	0.000418479
gene45330	100808509	RIN4B	RPM1-interacting protein 4-like	85.764	-0.657753	7.40691e-05	0.000419537
gene39328	100806353	LOC100806353	conserved oligomeric Golgi complex subunit 5	86.6402	0.829544	7.41202e-05	0.00041976
gene2573	100305554	LOC100305554	uncharacterized LOC100305554	47.8786	-1.2524	7.42628e-05	0.000420501
gene36845	100800648	LOC100800648	serine/threonine-protein kinase CTR1	97.4596	-0.586639	7.43294e-05	0.000420811
gene27990	100816431	LOC100816431	amino acid transporter AVT1A	11.6378	-1.8749	7.44227e-05	0.000421206
gene37465	100306095	LOC100306095	putative acyl carrier protein	93.6035	1.38133	7.44178e-05	0.000421206
gene51616	102668112	LOC102668112	E3 ubiquitin-protein ligase HAKAI homolog	26.1689	-1.06215	7.44592e-05	0.000421346
gene39481	100777317	LOC100777317	3-hydroxy-3-methylglutaryl-coenzyme A reductase 1	157.99	1.02178	7.45093e-05	0.000421562
gene26094	106794640	LOC106794640	uncharacterized LOC106794640	7.98203	1.62656	7.46398e-05	0.000422234
gene38439	100306500	LOC100306500	uncharacterized LOC100306500	8.09562	-4.14756	7.46636e-05	0.000422302
gene17328	100810093	LOC100810093	class 2 transcription repressor NC2 alpha 3	53.0951	-0.762779	7.47259e-05	0.000422588
gene6156	102663370	LOC102663370	subtilisin-like protease SBT1.1	2.75076	4.70943	7.48767e-05	0.000423373
gene23025	100784115	LOC100784115	transcription factor bHLH71	11.0731	6.56271	7.49522e-05	0.000423733
gene52755	100781868	LOC100781868	carbonic anhydrase, chloroplastic	7245.05	1.7743	7.49983e-05	0.000423927
gene46656	100787830	LOC100787830	methylecgonone reductase-like	9.74556	-2.27944	7.50318e-05	0.000424049
gene926	100811739	LOC100811739	uncharacterized LOC100811739	19.5794	-1.17605	7.52671e-05	0.000425312
gene12592	100794096	LOC100794096	floral homeotic protein APETALA 2	173.108	-1.01409	7.52965e-05	0.000425334
gene27112	100500524	LOC100500524	cytochrome c oxidase subunit 5C-2	134.426	0.421732	7.53069e-05	0.000425334
gene39501	100795195	LOC100795195	subtilisin-like protease Glyma18g48580	88.3618	2.11412	7.53045e-05	0.000425334
gene3819	100783087	LOC100783087	50S ribosomal protein L18	12.4842	1.70094	7.53748e-05	0.000425651
gene26259	100777524	GRF8	growth-regulating factor	29.6083	-1.28271	7.55619e-05	0.00042664
gene5732	100794379	LOC100794379	probable galacturonosyltransferase 15	35.7758	1.81178	7.56285e-05	0.000426949
gene30596	100785439	LOC100785439	type I inositol polyphosphate 5-phosphatase 2	78.1793	1.8986	7.56962e-05	0.000427263
gene145	100816906	LOC100816906	probable inactive shikimate kinase like 2, chloroplastic	110.083	0.879585	7.57153e-05	0.000427304
gene11881	100527518	LOC100527518	uncharacterized LOC100527518	19.7397	-1.45232	7.58924e-05	0.000428184
gene15114	100787260	LOC100787260	protein CLT2-like	54.025	0.833983	7.58953e-05	0.000428184
gene20344	100808838	LOC100808838	uncharacterized LOC100808838	236.929	0.584153	7.5983e-05	0.000428611
gene11973	100790267	LOC100790267	protein DEHYDRATION-INDUCED 19 homolog 5	16.5439	1.14653	7.62502e-05	0.000429983
gene9980	100798146	LOC100798146	trigger factor-like	75.0319	0.91901	7.62453e-05	0.000429983
gene31578	100527607	LOC100527607	protein-tyrosine phosphatase-like	28.4995	1.05738	7.63364e-05	0.000430401
gene24297	100783060	LOC100783060	UDP-arabinose 4-epimerase 1	180.668	-1.13877	7.63573e-05	0.000430451
gene45501	100786064	LOC100786064	uncharacterized protein	18.1443	1.61922	7.64962e-05	0.000431166
gene35174	100806125	LOC100806125	COP1-interacting protein 7	35.6925	1.76844	7.70197e-05	0.000434048
gene44461	100778053	LOC100778053	polyadenylate-binding protein-interacting protein 3	102.485	-0.544495	7.71218e-05	0.000434555
gene14273	100795372	LOC100795372	uncharacterized LOC100795372	42.3642	-0.938167	7.71614e-05	0.000434641
gene5654	100804837	LOC100804837	protein SMG7-like	343.145	0.515474	7.7153e-05	0.000434641
gene13902	100800465	LOC100800465	probable serine/threonine-protein kinase PBL17	72.6503	0.82635	7.72703e-05	0.000435186
gene12243	100527380	LOC100527380	uncharacterized LOC100527380	22.0557	1.60768	7.75304e-05	0.000436582
gene46026	100782155	PIP2-10	aquaporin PIP2-10	29.4641	2.3794	7.77055e-05	0.000437499
gene29745	100793525	LOC100793525	chaperone protein dnaJ 50	30.5396	0.98535	7.79715e-05	0.000438927
gene30723	100798507	LOC100798507	PI-PLC X domain-containing protein At5g67130	18.854	1.77015	7.79955e-05	0.000438994
gene4339	100778253	LOC100778253	bifunctional dihydroflavonol 4-reductase/flavanone 4-reductase-like	18.1574	-2.13738	7.80498e-05	0.00043923
gene27649	100807857	LOC100807857	polyadenylation and cleavage factor homolog 4	114.221	-0.42067	7.81015e-05	0.000439452
gene7431	100802893	LOC100802893	glutaredoxin family protein	11.0288	4.815	7.81176e-05	0.000439473
gene54100	100787207	LOC100787207	alpha-L-arabinofuranosidase 1	295.504	-0.49213	7.83497e-05	0.000440709
gene35200	100810918	LOC100810918	probable hexosyltransferase MUCI70	37.2365	-1.09813	7.8394e-05	0.000440888
gene46665	100789269	LOC100789269	mucin-5AC	8.25863	4.46355	7.84061e-05	0.000440888
gene29598	100794400	LOC100794400	homeobox-leucine zipper protein ANTHOCYANINLESS 2	49.6431	-0.977505	7.84673e-05	0.000441162
gene31176	100786132	LOC100786132	nucleolin 1	660.768	-0.576669	7.85362e-05	0.00044148
gene29374	100781674	LOC100781674	glutamyl-tRNA(Gln) amidotransferase subunit C, chloroplastic/mitochondrial	53.0216	0.795462	7.85912e-05	0.00044172
gene49662	547986	LOC547986	clathrin heavy chain	286.452	0.475709	7.87591e-05	0.000442594
gene41194	778034	MYB57	MYB transcription factor MYB57	54.1011	-1.08513	7.88116e-05	0.00044282
gene52148	100809120	LOC100809120	2-dehydro-3-deoxyphosphooctonate aldolase	16.1996	1.83949	7.89109e-05	0.000443308
gene37277	100820233	LOC100820233	uncharacterized LOC100820233	20.4663	-1.03023	7.9033e-05	0.000443924
gene47405	100797187	LOC100797187	leucine aminopeptidase 1	28.1039	1.12948	7.91224e-05	0.000444356
gene47545	100782709	LOC100782709	GDSL esterase/lipase At5g62930	19.6439	1.15661	7.93645e-05	0.000445646
gene37788	100783537	LOC100783537	uncharacterized LOC100783537	60.2269	1.77776	7.94107e-05	0.000445835
gene48426	100780747	LOC100780747	uncharacterized LOC100780747	10.5894	2.6689	7.96957e-05	0.000447365
gene38162	100799586	LOC100799586	calcium/calmodulin-regulated receptor-like kinase 1	12.747	1.47143	7.99051e-05	0.00044847
gene150	100808005	LOC100808005	uncharacterized LOC100808005	48.6787	1.99716	7.99262e-05	0.000448518
gene29213	100782567	LOC100782567	malate dehydrogenase [NADP], chloroplastic	223.538	0.484108	8.00099e-05	0.000448882
gene39891	100500674	LOC100500674	WUSCHEL-related homeobox 4	3.75182	4.89742	8.00161e-05	0.000448882
gene29544	100798100	LOC100798100	N6-adenosine-methyltransferase non-catalytic subunit MTB	201.338	-0.515775	8.02603e-05	0.000450181
gene35724	100818959	LOC100818959	myosin IB heavy chain	90.2402	-0.582444	8.03023e-05	0.000450346
gene39950	100804406	LOC100804406	squalene monooxygenase SE1	41.4828	-1.36598	8.03282e-05	0.00045042
gene38930	100781212	LOC100781212	acyl-protein thioesterase 2	7.96991	2.86942	8.0396e-05	0.00045073
gene17802	100500103	LOC100500103	uncharacterized LOC100500103	10.3006	2.0344	8.04691e-05	0.000451069
gene4907	100782194	LOC100782194	probable WRKY transcription factor 32	88.3923	-0.722506	8.06835e-05	0.0004522
gene9408	100776373	LOC100776373	uncharacterized LOC100776373	53.2998	-1.05118	8.07278e-05	0.000452377
gene9242	100785988	LOC100785988	uncharacterized LOC100785988	12.5759	-2.0844	8.08092e-05	0.000452762
gene9083	100775828	LOC100775828	ornithine carbamoyltransferase, chloroplastic	62.8707	0.658076	8.08501e-05	0.00045292
gene56911	100815206	LOC100815206	QWRF motif-containing protein 2	10.818	1.6334	8.0941e-05	0.000453358
gene34847	100818943	LOC100818943	serine/threonine-protein kinase Nek5	31.6552	1.54632	8.09649e-05	0.000453421
gene22594	100527809	LOC100527809	putative metacaspase	11.792	1.52986	8.10572e-05	0.000453867
gene29546	100798631	LOC100798631	uncharacterized LOC100798631	34.8111	-1.1286	8.13068e-05	0.000455122
gene42471	100814575	LOC100814575	serine/threonine-protein kinase PBL27	68.6344	-0.600701	8.12942e-05	0.000455122
gene5528	100811253	LOC100811253	protein disulfide isomerase-like 2-3	73.387	0.681927	8.14402e-05	0.000455797
gene42226	100810640	LOC100810640	splicing factor 3B subunit 2	309.459	-0.42646	8.15479e-05	0.000456328
gene13405	100812010	LOC100812010	ubiquitin-like domain-containing CTD phosphatase-like	83.0788	-0.606003	8.19193e-05	0.000458335
gene2545	100787492	LOC100787492	phosphatidylinositol 4-kinase gamma 2	2.49077	4.33808	8.19347e-05	0.000458349
gene26238	100817091	LOC100817091	protein SENSITIVE TO UV 2	44.5448	1.16772	8.1975e-05	0.00045844
gene28651	100814291	LOC100814291	uncharacterized LOC100814291	15.6446	-1.93603	8.19766e-05	0.00045844
gene35273	100783862	LOC100783862	probable LRR receptor-like serine/threonine-protein kinase At1g53430	87.8663	1.19894	8.20923e-05	0.000458988
gene40103	100795017	LOC100795017	probable protein phosphatase 2C 59	75.2553	-0.756434	8.21002e-05	0.000458988
gene33462	100787039	LOC100787039	pumilio homolog 2	307.745	-0.448783	8.21563e-05	0.00045923
gene45951	100805320	ICEE	transcription factor ICE1-like	1.77586	5.19731	8.22988e-05	0.000459954
gene55188	100779551	LOC100779551	aminopeptidase P2	167.816	0.579088	8.25395e-05	0.000461227
gene48004	100792273	LOC100792273	uncharacterized LOC100792273	134.598	-0.65001	8.26652e-05	0.000461858
gene5124	100800726	LOC100800726	josephin-like protein	10.1055	1.5971	8.30333e-05	0.000463777
gene5661	102669503	102669503	102669503	11.1275	-1.65819	8.30348e-05	0.000463777
gene24508	100797913	LOC100797913	protein GAMETE CELL DEFECTIVE 1, mitochondrial	73.6621	-0.687995	8.33062e-05	0.000465221
gene5811	100809798	LOC100809798	membrane bound O-acyl transferase domain-containing protein	4.14949	2.11656	8.33196e-05	0.000465223
gene20757	100819382	LOC100819382	lysM domain-containing GPI-anchored protein 3	6.51244	5.40443	8.35872e-05	0.000466644
gene56811	100795501	LOC100795501	amino-acid permease BAT1 homolog	14.1096	1.46559	8.36251e-05	0.000466783
gene17313	100798893	LOC100798893	TMV resistance protein N	12.1532	-2.18372	8.36554e-05	0.000466806
gene43731	100784988	LOC100784988	phospholipid-transporting ATPase 1	56.2978	-0.968517	8.36538e-05	0.000466806
gene37680	100776936	LOC100776936	receptor-like protein kinase HSL1	48.7279	0.893971	8.40821e-05	0.000469114
gene8412	100789152	LOC100789152	pyrrolidone-carboxylate peptidase	67.9075	-0.723685	8.42142e-05	0.000469777
gene51112	100777031	LOC100777031	U-box domain-containing protein 9	13.3677	2.10676	8.43196e-05	0.000470292
gene37725	100807061	LOC100807061	E3 ubiquitin-protein ligase RMA1H1	44.3419	1.42091	8.44034e-05	0.000470686
gene13745	100808454	LOC100808454	uncharacterized LOC100808454	59.4045	1.7696	8.45109e-05	0.000471212
gene54797	100781698	LOC100781698	lysosomal Pro-X carboxypeptidase	111.451	-0.754011	8.45731e-05	0.000471485
gene3641	100780746	LOC100780746	uncharacterized LOC100780746	25.4511	1.28456	8.46461e-05	0.000471819
gene25887	100779133	LOC100779133	putative nuclease HARBI1	10.2235	1.70325	8.48966e-05	0.000473141
gene15605	100801920	LOC100801920	protein LIKE COV 2	50.4874	0.772513	8.54108e-05	0.000475881
gene24934	100794542	LOC100794542	uncharacterized LOC100794542	11.5079	-1.98092	8.54149e-05	0.000475881
gene46553	100810151	LOC100810151	uncharacterized LOC100810151	13.4325	1.48989	8.5449e-05	0.000475997
gene23817	100820273	LOC100820273	UDP-glucose flavonoid 3-O-glucosyltransferase 7	5.69989	2.42476	8.57304e-05	0.00047749
gene20676	100799275	LOC100799275	glucan endo-1,3-beta-glucosidase	24.8103	1.54793	8.57903e-05	0.000477749
gene36715	100799058	IQD43	protein IQ-DOMAIN 43	99.3091	-1.00813	8.60502e-05	0.000479122
gene25285	100527442	LOC100527442	uncharacterized LOC100527442	3.85112	-3.41122	8.60686e-05	0.000479149
gene17932	100306604	LOC100306604	uncharacterized LOC100306604	30.9611	-1.79697	8.60859e-05	0.000479171
gene30271	100811424	LOC100811424	uncharacterized LOC100811424	29.1253	-1.4475	8.63794e-05	0.00048073
gene5201	100776655	LOC100776655	putative tRNA pseudouridine synthase	37.7413	0.769991	8.64004e-05	0.000480772
gene44676	547632	LOC547632	serine acetyltransferase	58.0287	-0.830789	8.65235e-05	0.000481382
gene8597	100796888	LOC100796888	auxin-responsive protein IAA16	548.202	0.863217	8.68809e-05	0.000483295
gene31197	100817508	LOC100817508	tricalbin-3	77.4721	-0.578577	8.70217e-05	0.000484003
gene22591	100793991	LOC100793991	uncharacterized LOC100793991	14.0462	5.89681	8.7309e-05	0.000485526
gene34198	100820004	LOC100820004	uncharacterized LOC100820004	3.46913	3.22497	8.76201e-05	0.00048718
gene29725	100786280	LOC100786280	probable ATP-dependent DNA helicase CHR12	75.1508	-0.700459	8.76735e-05	0.000487401
gene40636	100796080	LOC100796080	RNA polymerase sigma factor sigC-like	81.8296	0.774965	8.79736e-05	0.000488993
gene52502	100815891	LOC100815891	glucose-6-phosphate 1-dehydrogenase 2, chloroplastic	79.5053	-0.710783	8.80419e-05	0.000489297
gene2410	100780903	LOC100780903	ACT domain-containing protein ACR8	103.119	1.74165	8.84836e-05	0.000491675
gene30263	100789328	LOC100789328	DExH-box ATP-dependent RNA helicase DExH16, mitochondrial	46.5655	-0.782239	8.85126e-05	0.000491759
gene38705	100800843	LOC100800843	ADP,ATP carrier protein 1, mitochondrial	100.04	-1.53721	8.85428e-05	0.000491851
gene18282	100812787	LOC100812787	UTP:RNA uridylyltransferase 1	78.0095	-0.745352	8.86807e-05	0.00049254
gene37495	100787616	LOC100787616	cytochrome P450 710A1	98.7075	1.58129	8.8739e-05	0.000492788
gene25092	100818326	LOC100818326	DEAD-box ATP-dependent RNA helicase 37	125.534	-0.56827	8.87741e-05	0.000492906
gene6264	547994	AG1	arginase	3.686	5.27387	8.88399e-05	0.000493195
gene8361	100804134	LOC100804134	protein transport protein Sec23A	141.823	0.486152	8.89827e-05	0.000493911
gene3754	100816589	LOC100816589	protein CROWDED NUCLEI 3	193.814	-0.458181	8.90029e-05	0.000493946
gene4222	100785233	LOC100785233	probable transmembrane GTPase FZO-like, chloroplastic	349.986	0.542418	8.9022e-05	0.000493975
gene52108	100305656	LOC100305656	uncharacterized LOC100305656	81.0145	0.72904	8.91202e-05	0.000494443
gene4217	100794560	LOC100794560	ribosome-recycling factor, chloroplastic-like	346.411	0.789532	8.92484e-05	0.000495078
gene13566	100811130	LOC100811130	S-adenosylmethionine carrier 1, chloroplastic/mitochondrial	57.4736	0.898595	8.939e-05	0.000495776
gene39298	100305357	LOC100305357	receptor-like protein kinase	531.224	2.41983	8.9402e-05	0.000495776
gene30614	102669922	LOC102669922	uncharacterized LOC102669922	16.3105	-1.30041	8.95848e-05	0.000496712
gene44018	100796092	LOC100796092	annexin-like protein RJ4-like	14.418	2.29699	8.96754e-05	0.000497138
gene39592	100816516	LOC100816516	uncharacterized protein At3g28850	7.99742	2.53775	8.99392e-05	0.000498523
gene54129	100798849	LOC100798849	tubulin beta-4 chain	818.783	1.05243	8.99976e-05	0.000498769
gene8367	100804665	LOC100804665	transcription factor PIF3	9.35565	-2.49888	9.02761e-05	0.000500235
gene49398	100784676	LOC100784676	short-chain dehydrogenase/reductase family 42E member 1	82.9591	0.769827	9.02903e-05	0.000500236
gene50255	100812319	LOC100812319	beta-1,2-xylosyltransferase	44.5002	-0.910632	9.04613e-05	0.000501106
gene42502	100819543	LOC100819543	LEC14B homolog	85.7781	-0.560116	9.04859e-05	0.000501165
gene54444	100791610	LOC100791610	histone acetyltransferase GCN5	36.3406	-0.852966	9.06823e-05	0.000502175
gene39965	100818279	ELF3B	protein EARLY FLOWERING 3b	115.353	0.657054	9.08186e-05	0.000502741
gene47354	100816384	LOC100816384	WAT1-related protein At4g28040	57.2605	3.27246	9.08268e-05	0.000502741
gene56996	100792696	CRK90	cysteine-rich receptor-like protein kinase	6.66108	3.94192	9.08069e-05	0.000502741
gene29306	100806254	LOC100806254	uncharacterized LOC100806254	91.9566	0.645453	9.10161e-05	0.000503711
gene50872	100786983	LOC100786983	uncharacterized LOC100786983	24.8711	-1.19443	9.10551e-05	0.000503849
gene23262	100779114	LOC100779114	uncharacterized LOC100779114	49.8993	0.787215	9.11513e-05	0.000504303
gene29853	100778995	LOC100778995	UDP-glycosyltransferase 84B2	588.835	-0.754142	9.13854e-05	0.00050552
gene15234	100816308	LOC100816308	uncharacterized LOC100816308	119.652	0.748207	9.1416e-05	0.000505611
gene14445	100800484	LOC100800484	glucose-induced degradation protein 8 homolog	37.6247	-0.758499	9.15296e-05	0.000506161
gene2534	100815497	LOC100815497	uncharacterized LOC100815497	153.07	-0.471259	9.16745e-05	0.000506884
gene42296	100776442	LOC100776442	chromosome partition protein Smc-like	3.68366	2.80685	9.17891e-05	0.000507438
gene16919	100787964	LOC100787964	pentatricopeptide repeat-containing protein At4g04790, mitochondrial	25.8778	1.13722	9.18691e-05	0.000507724
gene35168	100782619	LOC100782619	trafficking protein particle complex II-specific subunit 130 homolog	83.1849	-0.641086	9.1865e-05	0.000507724
gene48564	547450	SRC1	src1 protein	4060.3	0.706839	9.18907e-05	0.000507765
gene14236	100809191	LOC100809191	5'-methylthioadenosine nucleosidase	85.4484	-0.774807	9.19695e-05	0.000508122
gene10521	100806823	LOC100806823	protein TSS	1150.18	0.938573	9.2005e-05	0.00050816
gene39397	100526961	LOC100526961	uncharacterized LOC100526961	51.0035	1.84703	9.19993e-05	0.00050816
gene50154	100805568	LOC100805568	uncharacterized LOC100805568	62.5086	-0.554847	9.22439e-05	0.000509401
gene20643	100815633	LOC100815633	tetraspanin-2	110.854	0.767582	9.23876e-05	0.000510116
gene20742	100815114	LOC100815114	probable ADP-ribosylation factor GTPase-activating protein AGD14	86.3199	-1.21069	9.25599e-05	0.000510989
gene54215	100782404	LOC100782404	uncharacterized LOC100782404	12.9036	1.85154	9.26933e-05	0.000511646
gene44585	100811207	LOC100811207	pyruvate dehydrogenase E1 component subunit alpha-3, chloroplastic	162.061	0.744657	9.29457e-05	0.00051296
gene9269	100801147	LOC100801147	endo-1,4-beta-xylanase 1	2.2885	4.53547	9.30544e-05	0.00051348
gene12126	100788844	LOC100788844	acid beta-fructofuranosidase	30.7741	-1.58629	9.31082e-05	0.000513698
gene36626	100784243	LOC100784243	receptor-like serine/threonine-protein kinase ALE2	3.616	3.72873	9.31578e-05	0.000513892
gene37480	100782649	LOC100782649	ISWI chromatin-remodeling complex ATPase CHR11	267.547	-0.520295	9.32367e-05	0.000514169
gene57282	100820208	LOC100820208	protein S-acyltransferase 8	26.5722	0.890599	9.32241e-05	0.000514169
gene12202	100526933	LOC100526933	crotonase/enoyl-coenzyme A hydratase superfamily	76.8214	0.669299	9.33808e-05	0.000514884
gene17934	100776235	LOC100776235	alanine aminotransferase 2	90.1238	0.779146	9.37323e-05	0.000516742
gene3416	100780921	LOC100780921	uncharacterized LOC100780921	63.0769	1.49932	9.38251e-05	0.000517174
gene36432	100796758	LOC100796758	12-oxophytodienoate reductase 3	4.58812	5.94831	9.40377e-05	0.000518266
gene57472	100799217	LOC100799217	uncharacterized LOC100799217	103.288	-0.535557	9.4106e-05	0.000518563
gene22274	100791726	LOC100791726	inositol oxygenase 1	6.85654	-3.11639	9.41321e-05	0.000518627
gene18823	100807788	LOC100807788	scarecrow-like protein 9	22.0982	1.16467	9.41723e-05	0.000518688
gene9910	100305660	LOC100305660	uncharacterized LOC100305660	142.591	-0.503282	9.41627e-05	0.000518688
gene57798	100799218	LOC100799218	serine/threonine-protein phosphatase PP1-like	84.3378	-0.59526	9.42144e-05	0.00051884
gene45771	100500451	LOC100500451	putative peptidyl-prolyl cis-trans isomerase	131.946	-0.497056	9.42726e-05	0.000519081
gene12260	100305403	LOC100305403	NAK-type protein kinase	5.07956	2.98938	9.43424e-05	0.000519304
gene47672	100818863	LOC100818863	protein NEN1	10.4061	1.47947	9.43287e-05	0.000519304
gene11471	100802238	LOC100802238	probable L-ascorbate peroxidase 6, chloroplastic/mitochondrial	237.531	0.718773	9.44263e-05	0.000519606
gene45814	100789430	LOC100789430	abscisic acid 8'-hydroxylase 3	7.18445	-2.33082	9.44125e-05	0.000519606
gene49011	100791023	LOC100791023	formin-like protein 18	4.90044	3.33539	9.45957e-05	0.000520458
gene8386	100781314	LOC100781314	translation initiation factor IF-2	159.538	0.479823	9.47574e-05	0.000521205
gene9870	547582	GSTU13	glutathione S-transferase GST 13	36.9439	-1.58804	9.47605e-05	0.000521205
gene22126	100791535	LOC100791535	protein SUPPRESSOR OF GENE SILENCING 3	75.64	0.822703	9.49308e-05	0.000521855
gene32839	100787909	LOC100787909	calmodulin-binding transcription activator 4	20.4448	-1.36889	9.49372e-05	0.000521855
gene3894	100797744	LOC100797744	probable leucine-rich repeat receptor-like protein kinase At1g35710	54.1117	0.786275	9.49247e-05	0.000521855
gene55723	100785645	LOC100785645	probable methyltransferase PMT5	31.8085	1.01293	9.48967e-05	0.000521855
gene22198	100776267	LOC100776267	5'-nucleotidase SurE	8.3048	1.97293	9.49761e-05	0.000521988
gene21285	100797895	LOC100797895	cullin-4	14.1832	1.51678	9.50484e-05	0.000522306
gene5981	100805749	LOC100805749	mucin-5AC	2.20233	4.79977	9.51304e-05	0.000522676
gene38398	100127384	WRKY36	WRKY transcription factor 36	110.83	-1.3908	9.52395e-05	0.000523195
gene8528	100779008	LOC100779008	uncharacterized LOC100779008	2.80608	5.36239	9.53167e-05	0.000523539
gene37710	100802274	LOC100802274	VQ motif-containing protein 4	74.962	0.985869	9.53379e-05	0.000523575
gene41274	102667674	WRP1	WRKY-related protein 1	2.62301	-3.62922	9.57101e-05	0.000525538
gene35769	100777824	LOC100777824	agamous-like MADS-box protein	25.4954	-0.943234	9.57668e-05	0.000525769
gene40701	100781231	LOC100781231	exonuclease mut-7 homolog	25.0397	-1.0776	9.58695e-05	0.000526252
gene48259	100815132	LOC100815132	BTB/POZ domain-containing protein At3g49900	2.93014	5.29144	9.62447e-05	0.00052823
gene30112	100775785	LOC100775785	spliceosome-associated protein 130 A	258.044	-0.441347	9.63466e-05	0.000528708
gene2840	100306404	LOC100306404	uncharacterized LOC100306404	51.7733	0.921696	9.66219e-05	0.000530137
gene46797	100781095	LOC100781095	glucan endo-1,3-beta-glucosidase 1	40.3971	1.27413	9.71315e-05	0.000532851
gene45150	100780346	LOC100780346	arabinosyltransferase XEG113	186.275	-0.597215	9.71584e-05	0.000532917
gene34672	100817341	LOC100817341	uncharacterized LOC100817341	183.819	-1.2678	9.73243e-05	0.000533692
gene48362	100305498	SOMT-9	O-methyltransferase SOMT-9	1433.2	0.985544	9.73296e-05	0.000533692
gene44153	100815462	LOC100815462	G-type lectin S-receptor-like serine/threonine-protein kinase LECRK2	12.015	1.91041	9.74052e-05	0.000534025
gene5720	100780045	LOC100780045	conserved oligomeric Golgi complex subunit 5	69.322	0.790997	9.75074e-05	0.000534503
gene22997	100800686	LOC100800686	putative pentatricopeptide repeat-containing protein At3g16890, mitochondrial	53.7203	0.816828	9.76335e-05	0.000535112
gene4682	102661915	LOC102661915	uncharacterized LOC102661915	6.93019	2.64823	9.76679e-05	0.000535219
gene53377	100777420	LOC100777420	uncharacterized LOC100777420	29.8873	-1.06279	9.81248e-05	0.00053764
gene57286	100775837	LOC100775837	peroxidase 12	23.1495	-1.69944	9.81931e-05	0.000537932
gene13291	100802779	LOC100802779	uncharacterized LOC100802779	27.8509	1.27713	9.83196e-05	0.000538542
gene31317	102665576	LOC102665576	uncharacterized LOC102665576	12.1323	-1.7249	9.8336e-05	0.000538549
gene8019	100808402	LRK1	leucine-rich repeat receptor-like kinase 1	6.03942	5.5088	9.8408e-05	0.000538861
gene28975	100809275	LOC100809275	protein HLB1	51.5631	0.89317	9.85821e-05	0.000539732
gene11987	100811487	LOC100811487	RNA recognition motif-containing protein	1643.35	0.73301	9.86147e-05	0.000539828
gene29646	547634	LOC547634	ATP sulfurylase	559.424	-0.814543	9.87795e-05	0.000540568
gene55198	100810739	LOC100810739	mevalonate kinase	8.73905	1.64506	9.87953e-05	0.000540568
gene56731	100808975	LOC100808975	protein NUCLEAR FUSION DEFECTIVE 4	299.769	-0.905864	9.87804e-05	0.000540568
gene132	100101882	BZIP101	putative bZIP domain class transcription factor	59.9418	-0.704813	9.88223e-05	0.000540633
gene43669	100797320	LOC100797320	alpha,alpha-trehalose-phosphate synthase [UDP-forming] 1	66.6246	-0.837309	9.90228e-05	0.000541647
gene31720	100805228	LOC100805228	protein LATERAL ROOT PRIMORDIUM 1	5.01103	2.83854	9.9241e-05	0.000542757
gene20582	100801949	CEL8	endo-1,4-beta-glucanase	155.025	2.38977	9.9268e-05	0.000542822
gene29051	100305927	LOC100305927	uncharacterized LOC100305927	186.9	-0.51201	9.9298e-05	0.000542903
gene49107	100788577	LOC100788577	egalitarian protein homolog	82.4792	-0.678358	9.93966e-05	0.000543359
gene8921	100808432	LOC100808432	AT-hook motif nuclear-localized protein 10	41.3337	-0.845719	9.94131e-05	0.000543366
gene29019	100820327	LOC100820327	chlorophyll a-b binding protein CP26, chloroplastic	9122.1	-0.919536	9.95374e-05	0.000543962
gene46454	547529	LOC547529	probable transcriptional regulator SLK2	209.552	-0.432188	9.96164e-05	0.000544311
gene8029	100787368	LOC100787368	protein ROS1A	96.4303	0.747857	9.96632e-05	0.000544483
gene3484	100782007	LOC100782007	sucrose transport protein SUC8	9.58952	-2.11727	9.97122e-05	0.000544667
gene20786	100775898	LOC100775898	pectinesterase	11.9298	-2.2764	0.000100088	0.000546637
gene42775	100806362	LOC100806362	lysosomal beta glucosidase	29.8948	1.09351	0.000100124	0.000546751
gene15537	100306612	LOC100306612	uncharacterized LOC100306612	46.6651	-0.740578	0.000100256	0.000547389
gene54227	100784555	LOC100784555	DET1- and DDB1-associated protein 1	13.451	1.37672	0.000100516	0.000548724
gene33359	100781742	LOC100781742	membrane-associated 30 kDa protein, chloroplastic-like	288.756	0.482827	0.00010067	0.000549479
gene18890	100783029	LOC100783029	protein MIZU-KUSSEI 1	11.7165	2.0777	0.000100833	0.000550199
gene29467	100808917	LOC100808917	G-box-binding factor 4	22.7331	-1.14345	0.000100824	0.000550199
gene38622	100781915	LOC100781915	nodulin homeobox	47.5874	0.759681	0.000100979	0.000550915
gene37894	100811856	LOC100811856	uncharacterized LOC100811856	2.91274	5.54238	0.000101033	0.000551038
gene8306	100802903	LOC100802903	DNA replication licensing factor MCM7	5.07912	3.39563	0.000101019	0.000551038
gene9240	100783509	LOC100783509	calcium-transporting ATPase 3, endoplasmic reticulum-type	86.1127	0.637968	0.00010113	0.000551484
gene3738	100170745	SIK1	stress-induced receptor-like kinase	74.3199	-1.35606	0.000101215	0.000551865
gene33790	100500058	LOC100500058	uncharacterized LOC100500058	254.453	0.44906	0.00010147	0.000553168
gene46179	100786235	LOC100786235	U-box domain-containing protein 28	3.49043	-4.86086	0.000101551	0.000553525
gene38342	100820029	TPS20	terpene synthase 20	57.3318	1.90418	0.000101714	0.000554333
gene9743	100814869	LOC100814869	protein DETOXIFICATION 27	10.5869	1.95592	0.000101777	0.00055459
gene23802	102662413	LOC102662413	UV-B-induced protein At3g17800, chloroplastic	49.6468	-1.49181	0.000101933	0.000555358
gene38961	100788153	LOC100788153	PTI1-like tyrosine-protein kinase At3g15890	70.6599	0.5634	0.000102112	0.000556248
gene21606	100814065	LOC100814065	subtilisin-like protease SBT2.2	4.66672	4.15692	0.000102217	0.000556732
gene44611	100305546	LOC100305546	cytochrome b5-like heme/steroid binding domain-containing protein	35.29	0.962323	0.000102483	0.000558097
gene50010	100812500	LOC100812500	uncharacterized protein At5g39865	11.222	1.81389	0.000102696	0.00055917
gene47317	100803029	LOC100803029	calmodulin-binding protein 60 B	362.253	-0.5021	0.000102782	0.000559556
gene27293	100814119	LOC100814119	protein LONGIFOLIA 1	23.3821	1.0048	0.000102814	0.000559644
gene53936	100811625	LOC100811625	apyrase 2	61.2437	0.996352	0.000103146	0.000561367
gene39034	100809560	LOC100809560	uncharacterized LOC100809560	126.609	0.609167	0.000103228	0.000561697
gene51955	100791781	LOC100791781	UDP-galactose/UDP-glucose transporter 2	49.2125	2.30926	0.000103254	0.000561697
gene57468	100796040	LOC100796040	OVARIAN TUMOR DOMAIN-containing deubiquitinating enzyme 4	91.6607	-0.986541	0.000103246	0.000561697
gene51498	100788951	LOC100788951	putative NADPH-dependent aldo-keto reductase	98.1796	1.53637	0.000103362	0.0005622
gene24498	100802519	LOC100802519	cationic amino acid transporter 5	63.3873	-1.5778	0.000103468	0.000562691
gene57571	100781541	LOC100781541	haloacid dehalogenase-like hydrolase domain-containing protein At2g33255	15.7313	1.15708	0.000103835	0.000564597
gene5684	100781653	LOC100781653	uncharacterized LOC100781653	23.1371	-1.13099	0.000103914	0.000564941
gene35631	102663273	LOC102663273	uncharacterized LOC102663273	41.8437	-0.899801	0.000104078	0.000565746
gene1281	100776633	LOC100776633	mRNA-capping enzyme	128.848	-0.576838	0.000104109	0.000565828
gene24972	100803034	LOC100803034	homeobox protein knotted-1-like LET12	183.756	-0.636355	0.00010421	0.000566295
gene23361	100808154	LOC100808154	protein PHYTOCHROME KINASE SUBSTRATE 1	2.14796	-5.06564	0.000104266	0.000566514
gene57187	100793406	LOC100793406	tubulin beta-1 chain	26.0935	2.11605	0.000104393	0.000567116
gene40945	100776591	LOC100776591	low affinity sulfate transporter 3	24.7988	-1.31129	0.000104484	0.000567431
gene41757	100811187	LOC100811187	beta-galactosidase 1	42.3882	2.68582	0.000104476	0.000567431
gene50719	100804480	LOC100804480	single-stranded DNA-binding protein WHY1, chloroplastic	67.8672	0.726312	0.000104499	0.000567431
gene9465	100814146	LOC100814146	GTP-binding nuclear protein Ran-3	343.002	0.727298	0.000104607	0.000567934
gene11751	106798696	LOC106798696	mitochondrial import receptor subunit TOM5 homolog	24.4103	1.16226	0.00010491	0.000569494
gene1930	100812989	LOC100812989	3-dehydroquinate synthase-like	251.756	0.547462	0.000105047	0.000570148
gene21779	100800162	LOC100800162	uridylate kinase	86.0859	0.890954	0.000105511	0.000572577
gene33453	100810238	LOC100810238	serine/arginine repetitive matrix protein 1	256.007	-0.461312	0.000105622	0.000573095
gene54604	100792493	LOC100792493	ATP phosphoribosyltransferase 2, chloroplastic	28.2282	1.08018	0.000105655	0.000573185
gene9361	100797070	LOC100797070	probable protein phosphatase 2C 59	184.362	-0.516581	0.000105865	0.000574239
gene2315	100797727	LOC100797727	probable BOI-related E3 ubiquitin-protein ligase 2	62.4462	-1.15332	0.000105888	0.000574277
gene13650	100793418	LOC100793418	auxilin-related protein 2	173.231	-0.439023	0.000106066	0.000575156
gene5043	102662819	LOC102662819	uncharacterized LOC102662819	48.5794	-0.799276	0.000106254	0.000576086
gene42849	100789594	LOC100789594	dnaJ homolog subfamily C member 14	146.585	-0.555628	0.00010638	0.000576683
gene12512	100786526	LOC100786526	probable inactive receptor kinase At5g67200	7.79852	2.09224	0.000106581	0.000577685
gene57627	100796923	LOC100796923	calmodulin calcium-dependent NAD kinase	93.9449	-0.86971	0.000106716	0.000578326
gene26173	100786257	LOC100786257	phosphoenolpyruvate carboxykinase (ATP) 1	165.507	-1.46606	0.000106968	0.000579586
gene41315	778172	ZIP43	bZIP transcription factor 43	7.64216	2.58591	0.000106981	0.000579586
gene42902	100527098	LOC100527098	uncharacterized LOC100527098	94.7493	1.20356	0.000107047	0.000579859
gene53131	100817694	LOC100817694	protein trichome birefringence-like 19	44.8769	1.7042	0.000107216	0.000580687
gene14025	100777792	ALMT10	aluminum-activated malate transporter family protein	27.2771	-1.05138	0.000107319	0.000581156
gene55708	100811132	LOC100811132	glucosidase 2 subunit beta	98.1491	0.623898	0.000107419	0.000581607
gene47426	100791748	LOC100791748	50S ribosomal protein L10, chloroplastic	400.215	0.931591	0.000107445	0.000581663
gene2650	100809953	LOC100809953	uncharacterized LOC100809953	2.00012	-4.68333	0.000107514	0.000581949
gene41956	100796271	LOC100796271	ethylene-responsive transcription factor RAP2-7	119.255	-1.13841	0.000107623	0.000582449
gene8308	100803973	LOC100803973	calvin cycle protein CP12-2, chloroplastic	1366	-0.670478	0.00010765	0.000582508
gene14095	100793061	LOC100793061	aspartate-semialdehyde dehydrogenase	69.9814	0.851377	0.000108099	0.000584758
gene6177	100809483	LOC100809483	geraniol 8-hydroxylase-like	10.8856	-2.32135	0.00010809	0.000584758
gene29104	100804481	LOC100804481	ethylene-responsive transcription factor 1B	20.747	-2.86643	0.000108143	0.000584907
gene38033	100101884	BZIP112	putative bZIP domain class transcription factor	8.43731	6.51503	0.000108178	0.000585011
gene45253	100799629	LOC100799629	mTERF domain-containing protein	13.2275	1.49475	0.000108351	0.000585857
gene14375	100791154	SMT2-2	24-methylenesterol C-methyltransferase 2-2	253.812	0.948348	0.000108616	0.000587202
gene39505	100797861	LOC100797861	glucan endo-1,3-beta-glucosidase 12	11.4784	3.26253	0.000108716	0.000587653
gene57128	100777786	LOC100777786	carboxylesterase 1	44.4175	-1.53551	0.000108746	0.000587724
gene29266	102659886	LOC102659886	micronuclear linker histone polyprotein	64.065	-0.720648	0.00010881	0.000587981
gene15673	100817908	LOC100817908	probable receptor-like serine/threonine-protein kinase At5g57670	27.625	-1.40222	0.000108869	0.000588213
gene25999	100500608	LOC100500608	uncharacterized LOC100500608	437.081	-0.583761	0.000108955	0.000588585
gene15176	100800478	LOC100800478	ethylene-responsive transcription factor RAP2-4	409.557	-0.84006	0.000109015	0.000588823
gene17511	100807616	LOC100807616	protein MANNAN SYNTHESIS-RELATED 1	52.9039	1.13126	0.00010908	0.000589083
gene11073	100805585	LOC100805585	patellin-3	20.9442	2.09758	0.000109492	0.000591218
gene46146	100803729	LOC100803729	tubby-like F-box protein	94.0435	-0.648245	0.000109629	0.000591869
gene36804	100800121	LOC100800121	pantothenate kinase 2	26.2862	0.939304	0.00010966	0.000591948
gene20217	100815796	LOC100815796	uncharacterized LOC100815796	2.69392	-4.53226	0.00010977	0.000592453
gene34678	100818411	LOC100818411	uncharacterized LOC100818411	3.65782	4.54378	0.000109985	0.000593524
gene15258	100778350	LOC100778350	UDP-galactose transporter 1-like	65.3318	-0.711323	0.000110107	0.000594093
gene13923	100800102	LOC100800102	K(+) efflux antiporter 4	5.53543	2.1891	0.000110179	0.000594392
gene42794	100816684	LOC100816684	histidinol dehydrogenase, chloroplastic	72.1286	0.640466	0.000110409	0.000595544
gene41323	100819525	LOC100819525	protein NETWORKED 4A	8.02461	4.0138	0.000110445	0.000595649
gene16878	100820033	LOC100820033	LRR domain-containing protein	25.8288	-2.97084	0.00011058	0.000596285
gene18352	100781396	LOC100781396	fe-S cluster assembly factor HCF101, chloroplastic	78.8414	-0.887222	0.000110708	0.000596884
gene21733	100785896	LOC100785896	uncharacterized LOC100785896	173.662	1.47218	0.000110756	0.000597055
gene53017	100817510	LOC100817510	uncharacterized LOC100817510	563.309	-0.736324	0.000110969	0.000598109
gene13782	100798181	LOC100798181	5-amino-6-(5-phospho-D-ribitylamino)uracil phosphatase, chloroplastic-like	201.199	-0.59553	0.000111065	0.000598538
gene21635	100305952	LOC100305952	uncharacterized LOC100305952	240.486	-0.809238	0.000111089	0.000598576
gene11199	100800087	LOC100800087	uncharacterized LOC100800087	42.2816	1.07323	0.000111193	0.000599048
gene1909	100801787	LOC100801787	phospholipase D delta	80.6867	-0.791135	0.00011123	0.000599154
gene38027	100797471	LOC100797471	uncharacterized LOC100797471	17.8418	1.83922	0.000111525	0.000600653
gene15145	100794117	LOC100794117	protein PHOSPHATE-INDUCED 1	1020.36	3.20034	0.000111554	0.000600718
gene1868	100788019	LOC100788019	DNA mismatch repair protein MLH3	82.6289	-0.813003	0.000111702	0.000601428
gene47925	100811753	LOC100811753	nucleoside diphosphate kinase 2, chloroplastic-like	96.45	0.965873	0.000111773	0.000601718
gene20729	100810479	LOC100810479	PXMP2/4 family protein 4-like	1.92609	-4.51574	0.000111929	0.000602468
gene55057	100785270	LOC100785270	pectin acetylesterase 6	35.9519	1.42577	0.000111981	0.000602658
gene30532	547625	ACX1;1	acyl-CoA oxidase	250.257	0.905236	0.000112292	0.000604238
gene8974	100776544	LOC100776544	prolyl endopeptidase	175.498	0.594163	0.000112407	0.000604767
gene50167	100305772	LOC100305772	protein NOI4	68.7128	0.798944	0.000112527	0.000605321
gene42660	100819728	LOC100819728	NADH-ubiquinone oxidoreductase 20.9 kDa subunit	52.2377	0.854435	0.000112686	0.000606086
gene52875	100816622	LOC100816622	uncharacterized LOC100816622	47.4363	0.71108	0.000112852	0.000606887
gene39897	100785505	LOC100785505	long chain base biosynthesis protein 1	179.344	-0.5655	0.000112922	0.000607173
gene41423	100819174	LOC100819174	myosin-binding protein 2	3.3692	5.12263	0.000113257	0.000608883
gene6181	100780243	LOC100780243	cytochrome P450 704C1	31.839	-1.23746	0.000113279	0.00060891
gene57390	100815583	PIP2-14	aquaporin PIP2-14	170.253	1.00401	0.000113296	0.00060891
gene57495	100805607	LOC100805607	uncharacterized LOC100805607	85.451	-0.814212	0.000113355	0.000609132
gene38900	100815780	LOC100815780	coatomer subunit beta'-2	45.7877	0.816275	0.000113379	0.000609169
gene5932	100805720	LOC100805720	uncharacterized LOC100805720	114.955	0.832381	0.000113577	0.000610146
gene20806	100785173	LOC100785173	microtubule-associated protein 70-2	214.017	0.561862	0.000113615	0.000610258
gene15429	100815613	LOC100815613	nephrocystin-3-like	79.767	0.827863	0.000113686	0.000610545
gene36042	100811686	LOC100811686	WAT1-related protein At3g28050	22.0011	-1.50158	0.000113796	0.000611045
gene13920	100800630	LOC100800630	venom phosphodiesterase 2	29.1898	1.2274	0.000113856	0.000611274
gene2454	100814244	IQD3	protein IQ-DOMAIN 3	6.65895	2.01532	0.00011402	0.000612061
gene11313	100793557	LOC100793557	rab GTPase-activating protein 22	140.963	-0.594232	0.000114306	0.000613506
gene2996	100794029	LOC100794029	serine/threonine-protein phosphatase PP2A catalytic subunit	111.103	-0.51723	0.000114597	0.000614974
gene20095	100784458	LOC100784458	protein SRC2-like	365.312	-1.46598	0.000114658	0.000615212
gene11887	100818428	LOC100818428	ribosomal RNA small subunit methyltransferase G	13.4545	1.49342	0.000114843	0.000616113
gene55601	100787586	LOC100787586	probable diphthine methyl ester synthase	18.4409	-0.938996	0.000114936	0.000616515
gene38915	100776219	LOC100776219	aromatic aminotransferase ISS1	117.354	0.518902	0.000115119	0.000617406
gene55563	100808787	LOC100808787	pentatricopeptide repeat-containing protein At5g39710	19.5523	-1.27731	0.000115267	0.000618106
gene50510	100815000	LOC100815000	callose synthase 7	30.6322	0.993898	0.000115422	0.000618848
gene14021	100526866	LOC100526866	peptidyl-tRNA hydrolase, mitochondrial	46.9619	0.917769	0.000115815	0.000620861
gene33729	100499711	LOC100499711	ferredoxin 3-like	12.3671	-1.55027	0.000115869	0.000621056
gene36257	100789206	LOC100789206	probable alpha,alpha-trehalose-phosphate synthase [UDP-forming] 11	502.891	-1.86486	0.000115892	0.000621088
gene14133	100804011	LOC100804011	pentatricopeptide repeat-containing protein At4g02750	16.3074	1.26941	0.000116229	0.0006228
gene30216	100788454	LOC100788454	magnesium transporter MRS2-3	117.156	-0.7623	0.000116363	0.000623329
gene36782	100810255	LOC100810255	uncharacterized LOC100810255	107.068	1.45404	0.000116353	0.000623329
gene42537	102661218	LOC102661218	pentatricopeptide repeat-containing protein At5g19020, mitochondrial	27.0485	0.853894	0.000116501	0.000623975
gene38962	100804026	LOC100804026	pre-mRNA-processing-splicing factor 8A	712.179	-0.338509	0.000116673	0.000624803
gene11596	100791308	LOC100791308	glycosyltransferase BC10	26.3706	1.08444	0.00011678	0.000625283
gene14230	100527355	CYP3	peptidyl-prolyl cis-trans isomerase CYP3	30.5799	-1.12762	0.000116843	0.000625524
gene13955	547670	PRO2	profilin	428.245	0.435256	0.000117232	0.000627514
gene20032	100812240	LOC100812240	(S)-8-oxocitronellyl enol synthase CYC2	2.10634	4.35211	0.000117293	0.000627654
gene40486	100790811	LOC100790811	uncharacterized LOC100790811	38.3692	-0.847837	0.000117291	0.000627654
gene18909	547577	GSTU27	glutathione S-transferase GST 6	11.5169	-2.0172	0.000117426	0.000628269
gene37483	100784603	LOC100784603	monothiol glutaredoxin-S2	31.3756	1.31181	0.000117451	0.000628312
gene11030	100798150	LOC100798150	probable alpha-mannosidase At5g13980	97.6057	0.988354	0.000117701	0.000629556
gene30198	100795489	LOC100795489	uncharacterized protein At4g06744	18.1734	3.63438	0.000117762	0.000629787
gene25463	100818313	LOC100818313	uncharacterized LOC100818313	55.2326	-0.922084	0.000117803	0.000629912
gene23890	100790659	LOC100790659	probable pectate lyase 8	9.32115	5.21715	0.000117862	0.000630133
gene8843	100778121	LOC100778121	auxin-responsive protein SAUR23	4.95176	4.25877	0.000117925	0.000630373
gene54138	100800967	LOC100800967	10 kDa chaperonin-like	51.5414	0.864018	0.000117967	0.000630487
gene57383	100813986	LOC100813986	uncharacterized protein slr1919	305.953	-0.483379	0.000117981	0.000630487
gene42958	100777661	LOC100777661	uncharacterized LOC100777661	19.5233	1.5529	0.000118124	0.000631154
gene21722	100797721	LOC100797721	nuclear transcription factor Y subunit B-10	3.96417	4.00644	0.000118209	0.000631516
gene53566	100806107	LOC100806107	glucose-6-phosphate 1-dehydrogenase, cytoplasmic isoform	158.845	1.01599	0.000118286	0.000631833
gene40839	100813138	LOC100813138	probable protein phosphatase 2C 76	98.6486	0.490449	0.00011833	0.000631971
gene33810	100819665	LOC100819665	mitogen-activated protein kinase kinase kinase 18	16.778	4.81132	0.000118356	0.000632014
gene13846	100526942	LOC100526942	arabinogalactan protein	33.9282	0.839566	0.000118634	0.000633404
gene11950	100816130	LOC100816130	phosphatidylinositol transfer protein CSR1	71.5727	0.794913	0.000118676	0.000633534
gene39051	100305417	LOC100305417	protein kinase	148.034	-0.692259	0.000118737	0.000633764
gene34263	100797644	LOC100797644	scarecrow-like protein 21	8.53947	3.76152	0.000118966	0.000634893
gene8284	100796524	LOC100796524	protein DEHYDRATION-INDUCED 19 homolog 3	24.4216	-1.52437	0.000119161	0.000635841
gene4892	100779501	LOC100779501	replication termination factor 2	63.6769	-0.620803	0.000119183	0.00063586
gene30008	100796147	LOC100796147	proteasome subunit alpha type-5	60.1865	0.506215	0.000119235	0.000636046
gene54093	100527925	LOC100527925	putative ferritin-like diiron-carboxylate protein	985.49	-1.17263	0.000119509	0.000637412
gene38811	100788152	LOC100788152	PRA1 family protein F3	27.1488	1.12212	0.000119654	0.000637995
gene44246	100793103	LOC100793103	auxin-responsive protein SAUR71	9.31393	-1.862	0.00011964	0.000637995
gene48693	100788049	LOC100788049	DNA topoisomerase 1	100.565	0.651152	0.000119684	0.00063806
gene49286	100815313	LOC100815313	probable LRR receptor-like serine/threonine-protein kinase At2g16250	800.346	-0.993021	0.000119852	0.000638862
gene41890	100781413	LOC100781413	PGR5-like protein 1B, chloroplastic	25.8206	-1.02708	0.000120215	0.000640697
gene29894	100799518	LOC100799518	protein DETOXIFICATION 12	48.796	-0.880075	0.000120482	0.000642025
gene3964	100776859	LOC100776859	receptor-like protein kinase FERONIA	36.906	1.97433	0.000120501	0.000642031
gene14795	100810257	LOC100810257	homeobox protein knotted-1-like 3	37.6859	-1.374	0.000120764	0.000643334
gene25173	100778238	LOC100778238	probable protein phosphatase 2C 25	23.6284	-1.06278	0.000120841	0.00064365
gene33657	100500390	LOC100500390	50S ribosomal protein L9, chloroplastic	132.291	0.839639	0.000120996	0.000644383
gene36056	100802278	LOC100802278	uncharacterized LOC100802278	77.8751	-0.58386	0.000121095	0.000644445
gene38319	100813110	DGK1	diacylglycerol kinase	21.2911	1.08231	0.000121096	0.000644445
gene40034	100783374	LOC100783374	cytokinin dehydrogenase 7	47.1443	-1.18902	0.000121037	0.000644445
gene50182	100817467	LOC100817467	glutamic acid-rich protein	283.769	-0.492849	0.00012106	0.000644445
gene57064	100808440	LOC100808440	uncharacterized LOC100808440	32.8784	-0.789813	0.000121098	0.000644445
gene24721	100803033	LOC100803033	20 kDa chaperonin, chloroplastic-like	541.658	0.588461	0.000121154	0.000644647
gene29501	100818193	LOC100818193	plastidial pyruvate kinase 2	91.3667	0.729507	0.000121283	0.000645235
gene32471	548082	LOC548082	glutamate--ammonia ligase	2604.27	-1.0389	0.000121407	0.000645801
gene14708	100795363	LOC100795363	LRR receptor-like serine/threonine-protein kinase ERECTA	55.9734	1.31984	0.000121436	0.000645859
gene41449	100785683	LOC100785683	5'-3' exoribonuclease 3	239.639	-0.42308	0.000121482	0.000646003
gene37405	100810779	LOC100810779	TVP38/TMEM64 family membrane protein slr0305-like	36.3474	0.844327	0.000121813	0.000647671
gene15570	100787079	LOC100787079	phosphoglucan phosphatase LSF2, chloroplastic	37.8917	0.839518	0.000122083	0.00064901
gene17363	100817569	LOC100817569	serrate RNA effector molecule	128.781	-0.429883	0.000122358	0.000650372
gene28809	100499792	LOC100499792	signal peptidase complex subunit 3	11.5176	1.28789	0.000122384	0.000650414
gene46782	102662134	LOC102662134	leucine--tRNA ligase, chloroplastic/mitochondrial-like	27.2655	0.945234	0.000122423	0.000650526
gene38988	100808280	LOC100808280	root phototropism protein 3	15.4124	1.69604	0.000122678	0.000651689
gene52802	100815558	LOC100815558	uncharacterized LOC100815558	17.1254	1.18112	0.000122667	0.000651689
gene42548	100786567	LOC100786567	heavy metal-associated isoprenylated plant protein 33	13.0516	3.37164	0.000122835	0.000652426
gene58851	15308557	rrnS	small subunit ribosomal RNA	658.802	-1.36779	0.000122866	0.000652494
gene45388	100820093	LOC100820093	protein WEAK CHLOROPLAST MOVEMENT UNDER BLUE LIGHT 1	1192.45	-0.807102	0.000122961	0.000652901
gene46161	100101886	BZIP130	putative bZIP domain class transcription factor	21.0557	-1.19022	0.00012319	0.000654018
gene48228	100806055	LOC100806055	UPF0308 protein At2g37240, chloroplastic-like	150.017	-0.739887	0.000123594	0.000656065
gene4943	100792813	LOC100792813	heptahelical transmembrane protein 2	25.8839	1.28939	0.000123647	0.000656249
gene14017	100815230	LOC100815230	3-hydroxyisobutyryl-CoA hydrolase-like protein 3, mitochondrial	75.3738	0.635669	0.000123793	0.000656929
gene22242	100788009	LOC100788009	NADP-specific glutamate dehydrogenase	142.801	-0.597924	0.000123856	0.000657066
gene6829	100809125	LOC100809125	reticulon-like protein B12	7.06465	1.90752	0.000123853	0.000657066
gene5411	778063	MYB83	MYB transcription factor MYB83	30.6096	-1.13937	0.000123929	0.000657354
gene2717	100777172	LOC100777172	LYR motif-containing protein At3g19508	6.43087	2.5393	0.000124256	0.00065899
gene54453	100793193	LOC100793193	probable galacturonosyltransferase 6	85.6668	0.75468	0.000124429	0.00065981
gene39363	100815623	LOC100815623	uncharacterized protein At3g49140	46.4303	-0.817493	0.000124472	0.00065994
gene38534	547850	CDC48	plamsma membrane-associated AAA-ATPase	222.236	-0.604198	0.000124872	0.000661897
gene7702	100812334	LOC100812334	protein indeterminate-domain 12-like	36.1072	-1.70068	0.000124878	0.000661897
gene21090	100526902	LOC100526902	uncharacterized LOC100526902	61.4866	-0.768017	0.000124938	0.000662119
gene50838	100775407	LOC100775407	gluconokinase	71.8518	1.08023	0.000125051	0.000662616
gene41171	100778903	LOC100778903	protein NTM1-like 9	100.41	-0.77706	0.000125082	0.000662641
gene46020	100306329	LOC100306329	SNARE superfamily protein	3.32053	3.83507	0.000125092	0.000662641
gene32265	100818920	LOC100818920	ubiquitin-conjugating enzyme E2-17 kDa	63.6188	-0.759489	0.000125202	0.000663125
gene22041	100776619	LOC100776619	O-methyltransferase MdmC	17.2878	1.7085	0.000125245	0.000663251
gene57538	100817535	LOC100817535	WD repeat-containing protein WRAP73	11.7599	1.36262	0.000125315	0.000663528
gene26017	100785379	LOC100785379	ATP-dependent Clp protease adapter protein CLPS1, chloroplastic	52.9338	-1.05226	0.000125362	0.000663678
gene10215	100803111	LOC100803111	protein spotted leaf 11	7.96817	-1.94518	0.000125903	0.000666442
gene52002	100782204	LOC100782204	uncharacterized LOC100782204	68.5894	0.960446	0.000126063	0.000667188
gene34374	100806492	LOC100806492	pentatricopeptide repeat-containing protein At3g24000, mitochondrial	8.90309	1.55493	0.000126149	0.000667548
gene37470	100778885	LOC100778885	inactive beta-amylase 9	162.038	-1.05047	0.000126302	0.000668257
gene35922	100781931	LOC100781931	uncharacterized LOC100781931	173.232	0.683524	0.00012638	0.000668568
gene23249	100819740	LOC100819740	uncharacterized LOC100819740	36.0633	0.882114	0.000126472	0.000668957
gene13108	100819680	LOC100819680	probable xyloglucan endotransglucosylase/hydrolase protein 28	440.697	2.64525	0.000126672	0.000669737
gene45584	100788020	LOC100788020	MLO-like protein 10	6.69472	2.11292	0.000126676	0.000669737
gene47411	100798793	FAD6.2	delta-12 desaturase, chloroplastic	8.7033	3.1761	0.000126667	0.000669737
gene47639	100808026	LOC100808026	microtubule-associated protein RP/EB family member 1B	4.72453	4.30883	0.000126708	0.000669808
gene20004	100800867	LOC100800867	serine/threonine-protein kinase STY8	48.8255	0.642504	0.000126778	0.000669905
gene4701	100790355	LOC100790355	transcription initiation factor IIB	60.5915	-0.712858	0.000126782	0.000669905
gene52234	100781853	LOC100781853	aldose 1-epimerase-like	45.4237	-1.21481	0.000126756	0.000669905
gene24139	100819062	LOC100819062	nudix hydrolase 2	41.2321	-0.972692	0.000126864	0.00067024
gene22389	100788011	LOC100788011	uncharacterized LOC100788011	28.5969	-1.67692	0.000126889	0.00067027
gene44469	100305672	LOC100305672	developmentally-regulated G-protein 2	65.3799	-0.600838	0.000126908	0.00067027
gene14169	100816294	LOC100816294	purple acid phosphatase 17-like	3.78012	-3.10729	0.000127112	0.00067115
gene21187	100816354	LOC100816354	ATP-dependent zinc metalloprotease FTSH 2, chloroplastic-like	1792.25	-0.625442	0.000127094	0.00067115
gene44089	100806730	CYP72A69	11-oxo-beta-amyrin 30-oxidase	1.55229	-4.54037	0.000127183	0.000671425
gene45694	100794531	LOC100794531	la-related protein 1B	38.4191	0.7237	0.000127269	0.000671783
gene33056	100777446	LOC100777446	WEB family protein At3g02930, chloroplastic	57.7094	1.06269	0.000127558	0.000673207
gene42607	100527295	LOC100527295	uncharacterized LOC100527295	12.0415	1.71164	0.000127649	0.000673586
gene31905	100782609	LOC100782609	mitogen-activated protein kinase kinase kinase 18	2.39968	-4.79859	0.000127789	0.000674225
gene37015	100306172	LOC100306172	uncharacterized LOC100306172	5.58716	-2.82665	0.000127808	0.000674225
gene43132	100775711	LOC100775711	plant intracellular Ras-group-related LRR protein 6	16.3507	-2.69136	0.000128289	0.000676667
gene57013	102660305	LOC102660305	CRIB domain-containing protein RIC10	5.76775	5.34534	0.00012876	0.000679047
gene15245	100306069	LOC100306069	uncharacterized LOC100306069	17.2481	1.19217	0.00012904	0.000680428
gene4191	100780056	LOC100780056	protein indeterminate-domain 12	45.9098	-1.29857	0.00012915	0.000680904
gene41314	100816848	LOC100816848	expansin-A8	10.8088	7.54193	0.000129227	0.000681212
gene39737	102664495	LOC102664495	uncharacterized LOC102664495	65.2494	2.46519	0.000129476	0.000682423
gene42357	100791720	LOC100791720	uncharacterized LOC100791720	11.0134	-1.77312	0.000129511	0.000682508
gene52445	100800410	LOC100800410	S-adenosylmethionine decarboxylase proenzyme	493.83	-0.68352	0.000129681	0.000683303
gene26986	100812318	SEOF	sieve element occlusion f	11.2684	2.87094	0.000129731	0.000683466
gene57045	100800090	LOC100800090	primary amine oxidase	4.01724	5.132	0.00012977	0.000683571
gene4932	100791401	LOC100791401	AUGMIN subunit 8	22.5332	2.16426	0.000129882	0.000684059
gene23550	100500241	LOC100500241	small ubiquitin-like modifier	584.878	-0.52884	0.000130083	0.000685013
gene33692	100809331	LOC100809331	arogenate dehydratase/prephenate dehydratase 6, chloroplastic	14.4119	-1.62552	0.000130248	0.000685781
gene37	100800911	LOC100800911	probable caffeoyl-CoA O-methyltransferase At4g26220	146.343	-2.37983	0.000130667	0.00068789
gene28852	100775959	LOC100775959	serine/threonine-protein kinase WNK1	80.5183	-0.650661	0.000130769	0.000688326
gene37553	100793590	LOC100793590	GDSL esterase/lipase	18.8646	-1.63725	0.000131385	0.000691463
gene27558	100781309	LOC100781309	ethylene-insensitive protein 2	284.563	-0.617985	0.000131478	0.000691851
gene23324	100799621	LOC100799621	AP2-like ethylene-responsive transcription factor At1g79700	12.7747	1.89403	0.00013152	0.000691968
gene21207	100780354	LOC100780354	cellulose synthase A catalytic subunit 4 [UDP-forming]	2.24105	4.76293	0.000131752	0.00069309
gene41766	100778198	LOC100778198	nucleosome assembly protein 1;4	66.4365	-0.693638	0.000131778	0.000693123
gene14527	100808301	LOC100808301	uncharacterized LOC100808301	2.96496	6.42354	0.000131868	0.000693494
gene35754	100810770	LOC100810770	protein EXORDIUM-like 2	415.594	2.55468	0.00013204	0.000694295
gene35804	106795447	LOC106795447	2-oxoglutarate-dependent dioxygenase DAO	24.4101	1.17336	0.000132134	0.000694692
gene51775	100778622	LOC100778622	TOM1-like protein 6	260.136	-0.611087	0.000132554	0.000696798
gene48414	100818172	LOC100818172	uncharacterized LOC100818172	513.523	-0.319972	0.000132694	0.00069743
gene14974	100792205	LOC100792205	bark storage protein A-like	81.228	2.86719	0.000132879	0.000698297
gene17049	100780669	LOC100780669	transcription factor GTE4	241.802	-0.529089	0.000133166	0.0006996
gene46998	100806954	ALDH22A4	aldehyde dehydrogenase 22A4	6.13393	2.06402	0.000133159	0.0006996
gene33506	100819317	LOC100819317	uncharacterized LOC100819317	38.4701	-0.788291	0.000133274	0.000700064
gene4493	100799503	LOC100799503	carbon catabolite repressor protein 4 homolog 1-like	147.682	-0.423759	0.000133515	0.000701229
gene30799	100779372	LOC100779372	pentatricopeptide repeat-containing protein At5g66631	8.17218	1.88542	0.000133851	0.000702891
gene20464	100775546	LOC100775546	omega-hydroxypalmitate O-feruloyl transferase	6.80278	-4.23453	0.000133898	0.000703031
gene34748	100527058	LOC100527058	uncharacterized LOC100527058	192.006	0.966715	0.000133995	0.00070344
gene4778	100804644	LOC100804644	protein WVD2-like 4	210.688	0.708979	0.000134035	0.000703547
gene29885	100794402	LOC100794402	uncharacterized LOC100794402	45.5526	2.12083	0.000134108	0.000703826
gene13066	100806850	LOC100806850	phosphatidate cytidylyltransferase, mitochondrial	14.5572	1.30974	0.000134138	0.000703879
gene49549	100780058	LOC100780058	uncharacterized LOC100780058	4.69766	-2.8823	0.000134197	0.000704088
gene44383	100790125	LOC100790125	Holliday junction resolvase MOC1, chloroplastic	10.3178	1.58238	0.000134238	0.000704195
gene57584	100813268	LOC100813268	oxidation resistance protein 1	49.4325	0.80078	0.000134288	0.000704358
gene40258	100797504	LOC100797504	cytochrome P450 71D11	4.53095	-3.70315	0.000134531	0.000705527
gene16078	100800129	LOC100800129	thioredoxin-like 1-1, chloroplastic-like	12.3847	2.53975	0.000134705	0.000706336
gene295	100804622	LOC100804622	protein trichome birefringence-like 2	7.39418	2.87818	0.000134756	0.000706498
gene31220	100798659	LOC100798659	pentatricopeptide repeat-containing protein	6.4681	-2.84737	0.000134903	0.000707168
gene56857	100799744	LOC100799744	multicopper oxidase LPR2	402.28	-0.799085	0.000135115	0.000708177
gene26807	100804449	LOC100804449	ethanolamine-phosphate cytidylyltransferase	34.5128	0.849806	0.00013534	0.000709039
gene38967	100805089	LOC100805089	PX domain-containing protein EREX	78.5999	-0.703135	0.000135306	0.000709039
gene52328	100810536	LOC100810536	ninja-family protein AFP3	209.687	1.82643	0.000135329	0.000709039
gene6964	100793365	LOC100793365	UV-B-induced protein At3g17800, chloroplastic	280.085	-0.936676	0.00013545	0.000709514
gene46266	102660562	LOC102660562	uncharacterized LOC102660562	102.233	0.87321	0.000135629	0.000710345
gene5813	100806429	LOC100806429	protein ENHANCED DOWNY MILDEW 2	65.5665	-1.05618	0.00013565	0.000710351
gene18743	100786385	LOC100786385	hexokinase-1	75.8135	0.763682	0.000135866	0.000711276
gene33242	100814881	LOC100814881	epimerase family protein SDR39U1 homolog, chloroplastic	114.121	1.0598	0.000135848	0.000711276
gene46690	100789625	LOC100789625	outer envelope pore protein 37, chloroplastic	214.2	0.393533	0.000135898	0.000711342
gene15677	100819877	LOC100819877	farnesylcysteine lyase	99.0649	0.576414	0.000136014	0.000711844
gene44457	100806043	LOC100806043	uncharacterized LOC100806043	64.5187	1.05101	0.000136154	0.000712368
gene47625	102663649	LOC102663649	protein QUIRKY-like	8.63225	1.4853	0.000136173	0.000712368
gene5700	100783795	LOC100783795	TMV resistance protein N	13.0668	-2.14311	0.000136174	0.000712368
gene21359	100527551	LOC100527551	uncharacterized LOC100527551	79.272	0.708551	0.000136443	0.000713563
gene42783	100810806	LOC100810806	ADP-ribosylation factor GTPase-activating protein AGD12	56.633	0.728753	0.000136435	0.000713563
gene47520	100819757	LOC100819757	probable polyamine aminopropyl transferase	20.6762	1.06673	0.000136769	0.000715168
gene43149	732603	XET1	xyloglucan endotransglycosylase	634.132	-1.49645	0.000136825	0.000715355
gene21597	100305948	LOC100305948	uncharacterized LOC100305948	2.93229	-4.84573	0.000137284	0.000717651
gene54638	100804685	LOC100804685	dnaJ protein P58IPK homolog	24.5801	1.28514	0.000137384	0.000718067
gene44802	100792427	LOC100792427	uncharacterized LOC100792427	22.176	-2.44202	0.000137545	0.000718801
gene57426	100780268	LOC100780268	protein indeterminate-domain 5, chloroplastic	70.7728	-0.676821	0.000137607	0.000719019
gene2357	100810829	LOC100810829	peroxisomal acyl-coenzyme A oxidase 1	133.05	0.95011	0.000137745	0.000719636
gene15122	100805276	LOC100805276	uncharacterized LOC100805276	7.04267	2.93388	0.000137819	0.000719916
gene13708	100811673	LOC100811673	transaldolase	19.5799	1.30997	0.000137885	0.00072016
gene14357	100788155	LOC100788155	uncharacterized LOC100788155	19.8662	1.96577	0.000138194	0.000721667
gene15688	100778163	LOC100778163	uncharacterized LOC100778163	198.193	0.55805	0.000138298	0.000722105
gene39800	100807071	BZL2	protein BRASSINAZOLE-RESISTANT 1-like	33.8031	-1.07333	0.000138533	0.000723225
gene24380	100812823	LOC100812823	beta-D-xylosidase 1	254.05	-1.6603	0.000138791	0.000724466
gene38577	100815435	LOC100815435	protein transport protein Sec61 subunit beta-like	26.6852	-1.29813	0.000138985	0.000725372
gene46002	100776805	LOC100776805	GATA transcription factor 9	45.9787	1.6849	0.000139103	0.000725881
gene16766	100816664	LOC100816664	ubiquitin carboxyl-terminal hydrolase 14	67.0005	0.586075	0.000139273	0.000726663
gene46595	100818147	LOC100818147	plastid division protein CDP1, chloroplastic	56.0183	0.881412	0.000139327	0.000726838
gene10113	100801345	LOC100801345	pentatricopeptide repeat-containing protein At1g11290, chloroplastic	5.72547	1.93146	0.000140071	0.000730614
gene11792	100785475	LOC100785475	formin-like protein 20	63.4204	0.765866	0.000140344	0.000731823
gene39491	100789588	LOC100789588	plant UBX domain-containing protein 4	64.9914	0.805816	0.000140324	0.000731823
gene51260	102659637	102659637	102659637	3.72778	-2.72332	0.000140807	0.000734133
gene10503	100801517	LOC100801517	methyl-CpG-binding domain-containing protein	107.637	-0.462657	0.00014094	0.000734612
gene43189	100812435	LOC100812435	uncharacterized LOC100812435	117.985	-0.515058	0.00014093	0.000734612
gene21113	100795755	LOC100795755	cell division control protein 2 homolog	26.8593	1.11688	0.000141325	0.00073651
gene35591	100810193	LOC100810193	uncharacterized LOC100810193	11.1431	1.75753	0.00014147	0.000737156
gene44472	102667430	LOC102667430	metallophosphoesterase 1	5.11641	2.59204	0.000141729	0.0007384
gene8717	100527481	LOC100527481	uncharacterized LOC100527481	10.3165	2.48406	0.000141891	0.000739138
gene35483	100802266	LOC100802266	long chain acyl-CoA synthetase 8	84.8552	0.844315	0.000142427	0.000741818
gene15315	100794652	CHS14	chalcone synthase	159.034	2.3055	0.000142525	0.000742203
gene8462	100802904	LOC100802904	F-box/LRR-repeat protein 3	93.1412	-0.537755	0.000142542	0.000742203
gene9123	100800803	LOC100800803	exocyst complex component SEC3A	6.41614	2.35516	0.000142672	0.000742774
gene21170	547551	EU3	Ni-binding urease accessory protein UreG	132.31	-0.743409	0.000142883	0.000743761
gene21186	100777161	LOC100777161	pentatricopeptide repeat-containing protein At2g41080	17.4655	1.36052	0.000143167	0.000745132
gene53861	100217333	ICE2	inducer of CBF expression 2	57.5703	1.18987	0.000143442	0.000746455
gene42012	100778206	LOC100778206	actin-101	598.271	-0.412034	0.000143541	0.000746859
gene21262	100794176	LOC100794176	RNA demethylase ALKBH10B	69.4883	0.996206	0.000143591	0.000746903
gene30368	100777768	LOC100777768	uncharacterized LOC100777768	13.6943	-1.14623	0.000143572	0.000746903
gene11363	100814332	LOC100814332	CCT motif-containing protein	120.5	-1.53881	0.00014363	0.000746998
gene17273	100791485	LOC100791485	protein RRP6-like 3	21.3005	1.1225	0.000143702	0.000747261
gene39636	100781766	LOC100781766	uncharacterized LOC100781766	341.598	1.06268	0.00014378	0.000747558
gene30940	100802032	LOC100802032	ferredoxin--NADP reductase, leaf isozyme, chloroplastic	1025.38	0.581616	0.000143912	0.000748139
gene51964	100794759	LOC100794759	uncharacterized LOC100794759	15.7149	-1.33041	0.000144173	0.000749387
gene3739	100811260	LOC100811260	rust resistance kinase Lr10	51.8468	-1.31433	0.000144257	0.00074971
gene1102	100791908	LOC100791908	mitochondrial carnitine/acylcarnitine carrier-like protein-like	115.701	1.22242	0.000144313	0.000749893
gene46526	100805340	LOC100805340	CLP protease regulatory subunit CLPX1, mitochondrial	38.8767	0.888058	0.000144466	0.000750582
gene20999	100782344	LOC100782344	L-type lectin-domain containing receptor kinase IX.1	9.075	-1.72531	0.000144495	0.000750622
gene38416	100820409	LOC100820409	outer envelope protein 39, chloroplastic	48.1645	0.733301	0.000144936	0.000752806
gene5069	102666946	LOC102666946	uncharacterized LOC102666946	44.1726	-1.21051	0.000145274	0.000754449
gene20886	100787823	LOC100787823	ERAD-associated E3 ubiquitin-protein ligase component HRD3A	118.05	-0.711639	0.000145432	0.00075505
gene40710	100775687	LOC100775687	BTB/POZ domain-containing protein At1g21780	31.4838	-1.038	0.00014542	0.00075505
gene13384	102661619	LOC102661619	disease resistance protein At4g27190	86.0254	-0.857518	0.00014576	0.000756527
gene18797	100500260	LOC100500260	uncharacterized LOC100500260	7.03439	3.29242	0.000145776	0.000756527
gene2654	100806576	LOC100806576	uncharacterized LOC100806576	42.3166	0.814688	0.00014578	0.000756527
gene33593	100810048	LOC100810048	3-ketoacyl-CoA synthase 12	142.14	1.60928	0.000145943	0.000757265
gene27126	547598	PAE1	20S proteasome subunit	103.955	0.506407	0.000145991	0.000757404
gene23386	100816170	LOC100816170	probable polygalacturonase	29.6892	2.5092	0.000146185	0.000758299
gene17521	100802651	LOC100802651	kinesin-like protein KIN-13B	14.7006	2.73441	0.000146343	0.000759008
gene24276	100801993	LOC100801993	wall-associated receptor kinase-like 8	481.383	-1.01782	0.000146881	0.000761681
gene34652	100811996	LOC100811996	E3 SUMO-protein ligase SIZ1	90.419	-0.517206	0.000146901	0.000761681
gene14606	100779761	LOC100779761	F-box/kelch-repeat protein At5g43190	8.3978	-1.55226	0.000146959	0.000761872
gene2738	100811779	LOC100811779	photosynthetic NDH subunit of subcomplex B 5, chloroplastic-like	20.3441	1.23126	0.000147035	0.000762156
gene36059	100819514	LOC100819514	E3 ubiquitin-protein ligase RZF1	275.101	-0.767514	0.000147142	0.000762601
gene15144	100793598	LOC100793598	protein PHOSPHATE-INDUCED 1	369.147	2.81667	0.000147288	0.000763243
gene47498	100811750	LOC100811750	agmatine deiminase	94.3214	-0.678878	0.000147373	0.000763577
gene3	100781438	LOC100781438	protein FAR1-RELATED SEQUENCE 9	46.3501	0.8474	0.000147432	0.000763661
gene46826	100818519	LOC100818519	phospholipase A I	35.3757	0.808527	0.000147419	0.000763661
gene28364	100784689	LOC100784689	uncharacterized LOC100784689	75.017	-0.642505	0.000147536	0.000764087
gene8379	100778103	LOC100778103	cathepsin B-like protease 2	849.646	-0.341503	0.000147723	0.000764946
gene54540	100818922	LOC100818922	WD repeat-containing protein WDS homolog	85.1888	-0.681054	0.000147776	0.000765109
gene57029	100796391	LOC100796391	ARM REPEAT PROTEIN INTERACTING WITH ABF2	108.746	-0.693357	0.000148005	0.000766184
gene54821	100500476	LOC100500476	NDR1/HIN1-like protein 1	28.3194	2.886	0.000148067	0.000766283
gene54827	100810370	LOC100810370	BTB/POZ domain-containing protein At3g05675	54.1691	1.05198	0.000148059	0.000766283
gene40294	100796434	LOC100796434	scarecrow-like protein 1	303.725	-0.834146	0.000148797	0.000769949
gene47030	100820305	LOC100820305	cell wall / vacuolar inhibitor of fructosidase 1	2.91642	4.333	0.000148862	0.000770175
gene22290	100797526	LOC100797526	protein PAF1 homolog	139.282	-0.470948	0.000148918	0.000770349
gene19565	100500177	LOC100500177	uncharacterized LOC100500177	4.8551	2.18721	0.000148978	0.000770551
gene56310	100799557	LOC100799557	guanine nucleotide-binding protein-like NSN1	135.545	-0.579454	0.000149065	0.000770886
gene42236	100786053	LOC100786053	CBS domain-containing protein CBSX5-like	61.6776	-1.08531	0.000149091	0.000770912
gene51678	100305351	FAD7-1	omega-3 fatty acid desaturase	47.4242	1.92157	0.000149145	0.000771076
gene3113	100792292	LOC100792292	uncharacterized protein	56.6479	1.87219	0.00014921	0.000771305
gene49596	100782209	LOC100782209	aspartic proteinase-like protein 1	38.3155	1.57283	0.000149483	0.000772602
gene38028	100809896	LOC100809896	sodium/calcium exchanger NCL	468.809	1.54145	0.000149885	0.000774571
gene4212	100784172	LOC100784172	uncharacterized LOC100784172	100.484	0.504097	0.000150112	0.000775628
gene57686	100785983	LOC100785983	3-ketoacyl-CoA synthase 11	2.60033	4.81981	0.000150505	0.000777548
gene40277	102660467	LOC102660467	uncharacterized LOC102660467	94.069	-1.30933	0.00015075	0.000778701
gene12994	547862	CAB3	chlorophyll a/b-binding protein	27447.8	-1.1095	0.000150899	0.000779356
gene45113	100815819	LOC100815819	uncharacterized LOC100815819	6.76645	1.83305	0.000151027	0.000779906
gene7452	100805561	LOC100805561	GTP-binding protein BRASSINAZOLE INSENSITIVE PALE GREEN 2, chloroplastic	72.5414	0.640816	0.000151097	0.000780153
gene34774	100794452	LOC100794452	DNA repair protein RAD5A	55.3717	-0.670824	0.000151123	0.000780179
gene42324	100818476	LOC100818476	protein trichome birefringence-like 38	170.433	-1.03294	0.000151248	0.000780711
gene57337	100793048	LOC100793048	receptor homology region, transmembrane domain- and RING domain-containing protein 2	290.86	-0.614738	0.000151325	0.000780884
gene7289	100804317	LOC100804317	UPF0481 protein At3g47200	91.973	-1.23368	0.000151326	0.000780884
gene7855	100805935	LOC100805935	uncharacterized LOC100805935	39.0687	1.03773	0.000151385	0.00078108
gene47231	100816903	LOC100816903	probable serine/threonine-protein kinase PIX13	103.873	-1.14073	0.000151544	0.000781787
gene19498	100806189	LOC100806189	protein PLANT CADMIUM RESISTANCE 8-like	64.6197	2.34956	0.000151898	0.000783497
gene51796	100804316	LOC100804316	stress response protein nst1	105.665	-0.577355	0.000152103	0.000784443
gene26977	100808106	LOC100808106	pentatricopeptide repeat-containing protein At3g49170, chloroplastic	46.6992	0.684362	0.000152483	0.000786174
gene49569	100798817	LOC100798817	uncharacterized LOC100798817	14.2146	1.57778	0.000152463	0.000786174
gene19011	100818286	LOC100818286	E3 ubiquitin-protein ligase AIRP2	40.7562	-1.81643	0.000152677	0.000786958
gene31955	732540	FAD3-2b	omega-3 fatty acid desaturase D	1.91495	4.53344	0.000152679	0.000786958
gene31014	100780421	LOC100780421	ubiquitin domain-containing protein DSK2a	189.052	-0.457918	0.000152715	0.00078703
gene54102	100808066	LOC100808066	E3 ubiquitin-protein ligase At4g11680	7.47656	-2.00338	0.000152859	0.00078766
gene19768	100815448	LOC100815448	U-box domain-containing protein 11	47.0948	1.10372	0.000152914	0.000787747
gene40232	100817741	LOC100817741	uncharacterized LOC100817741	1.52032	-4.81747	0.00015292	0.000787747
gene53252	100819098	LOC100819098	E3 ubiquitin-protein ligase RGLG2	150.338	-1.17025	0.000153093	0.000788525
gene47819	100793335	LOC100793335	nudix hydrolase 19, chloroplastic	63.9574	-0.863895	0.000153163	0.000788773
gene26853	100499988	LOC100499988	uncharacterized LOC100499988	14.7051	1.3555	0.000153333	0.00078942
gene37829	100789908	LOC100789908	putative 4-hydroxy-4-methyl-2-oxoglutarate aldolase 3	41.5065	-1.67247	0.00015333	0.00078942
gene20319	100809573	LOC100809573	uncharacterized LOC100809573	46.6565	0.939384	0.000153367	0.00078948
gene23504	100796273	LOC100796273	peptide methionine sulfoxide reductase	69.199	-0.734385	0.000153729	0.000791116
gene49057	547977	GPA2	guanine nucleotide-binding protein alpha-2 subunit	31.7196	0.96023	0.000153724	0.000791116
gene21878	100783574	LOC100783574	AAA-ATPase At4g25835	38.7905	-0.951983	0.000153809	0.000791415
gene38724	100804199	LOC100804199	pre-mRNA-splicing factor ATP-dependent RNA helicase DEAH7	292.03	-0.437131	0.000153851	0.000791514
gene24323	100812111	LOC100812111	uncharacterized LOC100812111	56.5222	0.80034	0.000154007	0.000792202
gene54	100805866	LOC100805866	uncharacterized LOC100805866	2.62038	5.48054	0.000154086	0.000792497
gene38181	100804209	LOC100804209	uncharacterized LOC100804209	216.14	0.748102	0.000154242	0.000793108
gene49751	100781488	LOC100781488	ultraviolet-B receptor UVR8	3.34648	-4.22334	0.000154249	0.000793108
gene23026	100812969	LOC100812969	E3 ubiquitin-protein ligase Os04g0590900	1.89564	4.51749	0.000154563	0.000794606
gene41550	100804244	LOC100804244	CBL-interacting serine/threonine-protein kinase 5	960.571	-0.951163	0.000154839	0.000795794
gene9419	100777971	LOC100777971	cysteine--tRNA ligase, chloroplastic/mitochondrial	56.9412	0.803115	0.000154831	0.000795794
gene49358	100500115	GASA29	gibberellin-regulated protein 29	288.591	2.56235	0.000154927	0.000796134
gene11351	100808965	IQD13	protein IQ-DOMAIN 13	53.9595	2.06231	0.000155069	0.000796747
gene45047	100795576	LOC100795576	cystinosin homolog	88.681	-0.739171	0.000155907	0.000800939
gene33784	100787948	LOC100787948	protein FAF-like, chloroplastic	133.107	-0.992578	0.000155991	0.000801258
gene3138	100794918	LOC100794918	esterase FUS5-like	7.98552	1.73514	0.00015619	0.000802162
gene32889	100781873	LOC100781873	mediator of RNA polymerase II transcription subunit 13	122.431	-0.600837	0.000156317	0.000802702
gene34815	100808779	LOC100808779	uncharacterized LOC100808779	25.7914	-1.73292	0.000156374	0.000802879
gene47236	100813915	LOC100813915	pentatricopeptide repeat-containing protein At2g37320	6.1541	2.04167	0.000156587	0.000803857
gene46888	100788749	LOC100788749	serine/arginine-rich SC35-like splicing factor SCL28	123.742	-0.462304	0.000156629	0.000803954
gene16151	100809559	LOC100809559	pre-mRNA-splicing factor ATP-dependent RNA helicase DEAH1	96.0086	-0.508373	0.000156681	0.000804106
gene10245	100819820	LOC100819820	G-type lectin S-receptor-like serine/threonine-protein kinase At4g27290	133.187	-1.07207	0.00015673	0.000804129
gene38675	100794643	LOC100794643	uncharacterized LOC100794643	151.941	-0.858591	0.000156725	0.000804129
gene4384	100787523	LOC100787523	probable E3 ubiquitin-protein ligase RHC1A	13.6577	1.27919	0.000156987	0.000805329
gene41538	100814223	LOC100814223	ent-kaurene oxidase	9.16679	3.30893	0.000157071	0.000805647
gene29549	100782929	LOC100782929	mitogen-activated protein kinase kinase kinase YODA	97.0634	-0.617121	0.0001572	0.000806062
gene39948	100814034	LOC100814034	amino acid transporter AVT6A	6.44786	3.3371	0.000157178	0.000806062
gene55289	100793914	LOC100793914	ankyrin-1-like	24.5021	1.00494	0.00015722	0.000806062
gene29837	100809107	LOC100809107	transcription factor bHLH113	2.17429	-3.36561	0.000157389	0.000806816
gene10920	100809850	LOC100809850	E3 ubiquitin-protein ligase RGLG2-like	17.1227	1.6841	0.000157416	0.000806839
gene23668	100791735	LOC100791735	uncharacterized LOC100791735	924.822	-0.674709	0.000157512	0.00080721
gene43280	100814751	LOC100814751	20 kDa chaperonin, chloroplastic	306.605	0.708552	0.000157884	0.000809005
gene16583	100789914	LOC100789914	probable protein phosphatase 2C 39	107.224	0.822235	0.000158372	0.000811156
gene30600	100782418	LOC100782418	uncharacterized LOC100782418	33.0389	-1.17704	0.000158364	0.000811156
gene46958	100810316	LOC100810316	uncharacterized LOC100810316	19.9298	-1.44668	0.000158339	0.000811156
gene22474	100810662	LOC100810662	uncharacterized LOC100810662	42.9902	-1.42034	0.000158664	0.000812533
gene21039	100791378	LOC100791378	bifunctional riboflavin biosynthesis protein RIBA 1, chloroplastic	31.0054	0.947748	0.000158752	0.000812869
gene42746	100783571	LOC100783571	protein argonaute 2	6.26409	3.23762	0.000158795	0.000812971
gene22195	100806397	IQD28	protein IQ-DOMAIN 28	2.66935	4.12676	0.000158918	0.000813484
gene41098	100808486	LOC100808486	uncharacterized LOC100808486	13.9077	-1.16252	0.000159259	0.000815114
gene17543	100787808	LOC100787808	casein kinase 1-like protein 1	137.157	-0.52543	0.000159322	0.000815318
gene4061	100792287	LOC100792287	protein DJ-1 homolog C	4.28178	3.34311	0.000159475	0.000815987
gene19507	100809382	LOC100809382	uncharacterized LOC100809382	46.4021	1.32253	0.000159789	0.000817476
gene7700	100806268	LOC100806268	ETO1-like protein 1	106.938	-0.667528	0.000159842	0.000817627
gene35058	100782788	LOC100782788	seed biotin-containing protein SBP65	4.41644	-2.63496	0.000160242	0.000819556
gene2917	100795813	LOC100795813	uncharacterized LOC100795813	65.1504	-0.574522	0.000160457	0.000820541
gene54890	100527606	LOC100527606	uncharacterized LOC100527606	39.2773	0.981096	0.000160491	0.000820598
gene19164	100802986	LOC100802986	UPF0496 protein At4g34320	15.2815	1.388	0.000160573	0.000820792
gene9562	100799546	LOC100799546	indole-3-pyruvate monooxygenase YUCCA6	6.64922	-1.86681	0.000160575	0.000820792
gene15158	100797292	LOC100797292	probable protein phosphatase 2C 10	39.0577	-0.841264	0.000160674	0.00082118
gene26661	102664552	LOC102664552	uncharacterized LOC102664552	15.1784	-1.07537	0.000160757	0.000821488
gene25841	100798608	LOC100798608	uncharacterized LOC100798608	137.437	-0.519511	0.000160792	0.000821548
gene27099	100798285	LOC100798285	uncharacterized LOC100798285	13.6533	1.63622	0.000161361	0.000824218
gene49309	778146	LOC778146	bZIP transcription factor 11	5.29899	4.27524	0.000161353	0.000824218
gene27221	100800760	LOC100800760	probable LRR receptor-like serine/threonine-protein kinase RKF3	12.5841	-1.40386	0.000161439	0.0008245
gene15461	100791150	LOC100791150	rab GTPase-activating protein 22	61.509	-0.709712	0.000161493	0.000824656
gene15629	100801576	LOC100801576	WD repeat-containing protein YMR102C	5.15124	4.2496	0.000162009	0.000827176
gene37662	100818078	LOC100818078	glutamate receptor 2.7	149.216	-1.20533	0.000162039	0.000827209
gene26494	100795261	NIP2-1	putative Si transporter NIP2-1	21.7657	-1.7194	0.000162195	0.000827888
gene26939	100782541	LOC100782541	abscisic acid 8'-hydroxylase 2	92.133	-1.1671	0.000162354	0.000828581
gene51035	100499635	LOC100499635	serine hydroxymethyltransferase 5	3080.3	-0.430527	0.000162483	0.000829118
gene1506	100500101	LOC100500101	macrophage migration inhibitory factor homolog	93.6894	0.54778	0.000162658	0.000829892
gene32859	100784191	LOC100784191	brassinosteroid-regulated protein BRU1-like	47.5254	2.70333	0.000163524	0.000834196
gene15589	100796591	LOC100796591	AvrRpt-cleavage domain-containing protein	84.2833	-0.724016	0.000163573	0.00083427
gene45858	100798951	LOC100798951	U-box domain-containing protein 5	254.288	-1.08657	0.000163586	0.00083427
gene2327	100787139	LOC100787139	DNA repair endonuclease UVH1-like	43.4737	1.82724	0.000164104	0.000836792
gene46805	100810168	LOC100810168	probable beta-1,3-galactosyltransferase 2	11.068	1.44492	0.000164132	0.000836818
gene21862	100779472	LOC100779472	callose synthase 5	12.0883	1.75271	0.000164203	0.000837058
gene44257	100796269	LOC100796269	protein methyltransferase hemK homolog	9.41459	1.59345	0.000164619	0.000838859
gene46590	100813883	LOC100813883	putative GEM-like protein 8	13.4956	-2.10629	0.000164626	0.000838859
gene56696	100797810	LOC100797810	UPF0307 protein BPP3887	47.9565	0.884313	0.000164612	0.000838859
gene48630	100500499	LOC100500499	uncharacterized LOC100500499	16.1519	1.00304	0.000165007	0.000840679
gene19013	100527336	LOC100527336	putative 60S ribosomal protein L2	33.8943	-0.92839	0.000165659	0.00084388
gene39230	100785869	LOC100785869	agamous-like MADS-box protein MADS1	61.745	1.18723	0.000165691	0.000843921
gene24062	100803761	LOC100803761	pyridoxal phosphate homeostasis protein-like	4.68852	3.36428	0.000165966	0.000845201
gene7352	100527254	LOC100527254	NAC and UBA-like domain containing protein	127.601	-0.639566	0.000166371	0.000847146
gene18807	100527276	LOC100527276	G10 family protein	7.17689	1.89097	0.000167108	0.000850659
gene52758	100785435	LOC100785435	GDSL esterase/lipase At5g14450-like	12.361	2.65626	0.000167109	0.000850659
gene14089	100794638	LOC100794638	glutamyl-tRNA(Gln) amidotransferase subunit B, chloroplastic/mitochondrial	81.4305	0.823844	0.000167341	0.00085172
gene36704	100780302	LOC100780302	uncharacterized LOC100780302	82.046	0.779396	0.000167685	0.000853349
gene35999	102666152	LOC102666152	inactive LRR receptor-like serine/threonine-protein kinase BIR2	51.2292	-1.0419	0.00016779	0.000853764
gene29880	100814995	LOC100814995	putative fasciclin-like arabinogalactan protein 20	1.55627	4.45191	0.000167955	0.00085448
gene33091	100816796	LOC100816796	protein TRAUCO	43.0353	-0.782046	0.000168009	0.000854634
gene33360	100784939	LOC100784939	peptidyl-prolyl cis-trans isomerase FKBP16-3, chloroplastic	116.629	1.02642	0.000168221	0.000855591
gene31247	100807166	LOC100807166	geraniol 8-hydroxylase	16.1119	-2.50158	0.000169028	0.000859574
gene25718	100777170	LOC100777170	chloride channel protein CLC-c	25.893	-2.35536	0.000169161	0.000860129
gene43942	100788176	LOC100788176	putative disease resistance protein At3g14460	69.5449	1.0088	0.000169254	0.000860479
gene26169	100806410	LOC100806410	uncharacterized LOC100806410	18.4252	1.37933	0.000169296	0.000860567
gene8374	100776518	LOC100776518	protein phosphatase 2C 32	60.434	-0.589472	0.000169423	0.000861092
gene2381	100818315	LOC100818315	autophagy-related protein 8f	77.4522	-0.644623	0.000169762	0.000862693
gene44502	100812980	LOC100812980	exocyst complex component EXO70A1	103.952	-0.611658	0.000169792	0.000862723
gene36914	100798884	LOC100798884	WD repeat-containing protein 11	84.7802	0.696198	0.000169853	0.00086291
gene33998	100814167	LOC100814167	probable L-type lectin-domain containing receptor kinase VII.2	13.5775	-1.89172	0.00017015	0.000864293
gene379	100811231	GER5	germin-like protein 5	3.35345	4.31051	0.000170255	0.000864705
gene9095	100794970	LOC100794970	protein RADIALIS-like 3	2.70583	-4.63097	0.000170286	0.000864739
gene48358	100792975	LOC100792975	filament-like plant protein 7	57.9499	0.96328	0.000171006	0.000868272
gene52717	100776900	CYP59	peptidyl-prolyl cis-trans isomerase CYP59	89.3295	-0.555005	0.000171208	0.000869172
gene4497	100305518	LOC100305518	uncharacterized LOC100305518	86.1762	0.488038	0.000171324	0.000869638
gene7713	100808932	LOC100808932	transcription factor UNE12	86.4384	-0.550945	0.000171432	0.000870064
gene39146	100784443	LOC100784443	cytochrome c oxidase assembly protein COX15	22.5276	1.19164	0.000171507	0.000870278
gene9088	100527086	LOC100527086	uncharacterized LOC100527086	5.45469	-4.5633	0.000171523	0.000870278
gene2439	100810483	LOC100810483	DNA-directed RNA polymerase IV subunit 1	19.3274	1.54729	0.000171769	0.000871405
gene21674	100815639	LOC100815639	annexin D2-like	354.247	2.69588	0.000171834	0.000871607
gene45239	100797525	LOC100797525	uncharacterized LOC100797525	54.4768	0.756736	0.000172151	0.000873091
gene47283	732648	HPT1	homogentisate phytylprenyltransferase	14.1909	2.01765	0.000172231	0.000873373
gene51788	548033	LOC548033	beta-ketoacyl-acyl carrier protein synthase III	44.6705	0.806923	0.000172299	0.000873594
gene52879	100499647	LOC100499647	serine/threonine protein kinase-like protein	68.943	1.16313	0.000172389	0.000873931
gene52271	100793526	LOC100793526	KH domain-containing protein HEN4	230.664	-0.493349	0.000172706	0.000875414
gene33984	100809163	LOC100809163	riboflavin synthase	82.5346	0.796594	0.000172961	0.000876457
gene44931	100796648	LOC100796648	actin-related protein 2	29.1972	0.743633	0.000172937	0.000876457
gene41533	100819192	LOC100819192	4-coumarate--CoA ligase 1	18.0646	-1.49125	0.000173021	0.000876634
gene36950	100818438	PAP25	purple acid phosphatase	306.058	1.34614	0.00017359	0.000879394
gene24475	100796132	LOC100796132	fasciclin-like arabinogalactan protein 4	31.9383	1.88111	0.000173641	0.000879525
gene17820	100793968	LOC100793968	N-terminal acetyltransferase A complex auxiliary subunit NAA15	164.292	-0.511498	0.000174668	0.000884602
gene18254	100802653	LOC100802653	uncharacterized LOC100802653	53.4575	1.28733	0.00017512	0.000886764
gene21183	100815285	LOC100815285	aspartate carbamoyltransferase 2, chloroplastic-like	32.2973	0.864519	0.000175152	0.000886802
gene33036	100780640	LOC100780640	protein CDI	294.401	-1.75751	0.000175239	0.000887118
gene50519	100815533	LOC100815533	imidazole glycerol phosphate synthase hisHF, chloroplastic	32.993	0.81323	0.000175515	0.000888388
gene32902	100800092	LOC100800092	phosphatidylinositol-3-phosphatase SAC1	155.97	-0.50543	0.00017578	0.000889607
gene39464	100787803	LOC100787803	F-box/WD-40 repeat-containing protein At5g21040	47.9063	0.621045	0.000176012	0.000890653
gene17787	100794849	LOC100794849	phospholipase D alpha 1	285.059	-0.60541	0.00017661	0.000893554
gene57809	100802422	LOC100802422	uncharacterized LOC100802422	14.1788	1.52679	0.000176918	0.000894982
gene34823	100811467	LOC100811467	glucan endo-1,3-beta-glucosidase 14	33.5253	1.17745	0.000177205	0.000896308
gene51323	100799161	LOC100799161	PPPDE peptidase domain-containing protein 2-like	79.973	0.898049	0.000177477	0.000897558
gene14403	100819883	LOC100819883	tubulin beta chain	179.733	1.48904	0.000177587	0.000897904
gene6602	100796878	LOC100796878	probable envelope ADP,ATP carrier protein, chloroplastic	23.0129	1.02271	0.000177596	0.000897904
gene49046	100816566	LOC100816566	cytokinin dehydrogenase 7	92.965	-1.08141	0.000177703	0.000898317
gene11086	100810750	LOC100810750	uncharacterized protein At1g10890	74.4873	-0.673288	0.000177847	0.000898921
gene44304	100812429	LOC100812429	YTH domain-containing protein ECT2	171.674	-0.589399	0.000178164	0.000900395
gene44626	100813346	LOC100813346	uncharacterized LOC100813346	103.985	-0.764267	0.000178275	0.000900826
gene15295	100791865	LOC100791865	uncharacterized LOC100791865	407.943	0.894759	0.000178377	0.000901217
gene13370	100803307	LOC100803307	uncharacterized LOC100803307	7.78174	2.01318	0.000178799	0.000903219
gene36966	100779950	LOC100779950	UPF0051 protein ABCI8, chloroplastic	1520.37	-0.678999	0.000179191	0.000905072
gene17294	100795709	LOC100795709	cellulose synthase-like protein H1	5.68326	-5.37393	0.000179464	0.000906325
gene14794	100785860	LOC100785860	uncharacterized LOC100785860	40.3794	0.837935	0.00017968	0.000907285
gene57775	100794456	100794456	100794456	22.6863	1.38576	0.000179858	0.000908055
gene17512	100777845	LOC100777845	calcium-transporting ATPase 9, plasma membrane-type	385.841	0.617674	0.000180028	0.000908786
gene31080	100799018	LOC100799018	WD-40 repeat-containing protein MSI3	48.0052	0.772991	0.000180074	0.000908889
gene33582	100804524	LOC100804524	phototropin-1	940.346	-0.894657	0.000180145	0.00090912
gene49184	100810314	LOC100810314	uncharacterized LOC100810314	3.89282	3.59996	0.000180227	0.000909407
gene54502	100808951	LOC100808951	long-chain-alcohol oxidase FAO2	2862.53	-1.11244	0.000180272	0.000909503
gene5153	100798990	LOC100798990	6-phosphofructo-2-kinase/fructose-2,6-bisphosphatase	112.591	0.749016	0.000180374	0.00090989
gene31356	547958	STP	sorbitol-like transporter	260.292	1.92814	0.000180843	0.000912128
gene15180	100802091	LOC100802091	random slug protein 5-like	24.8935	1.27041	0.000180987	0.000912725
gene36452	100800834	LOC100800834	inter alpha-trypsin inhibitor, heavy chain 4	290.986	1.61624	0.000181238	0.000913734
gene45450	100796115	LOC100796115	uncharacterized LOC100796115	30.8051	-0.952884	0.000181235	0.000913734
gene9792	100783326	LOC100783326	protein DETOXIFICATION 10	2.13274	5.06241	0.000181349	0.000914166
gene19725	100818823	LOC100818823	pentatricopeptide repeat-containing protein At2g15690, mitochondrial	65.4036	-0.651461	0.000181499	0.000914788
gene34103	100789879	LOC100789879	ketol-acid reductoisomerase, chloroplastic	1156.95	0.928886	0.000181603	0.000915187
gene46630	100778213	LOC100778213	uncharacterized protein At4g15970	140.469	-1.52066	0.000182137	0.000917746
gene32554	100779367	GMP2	mannose-1-phosphate guanylyltransferase 1-like	59.6462	0.817855	0.000182219	0.000917982
gene54520	100813252	LOC100813252	uncharacterized LOC100813252	51.9546	1.06934	0.000182235	0.000917982
gene8296	100799701	LOC100799701	dnaJ protein ERDJ3B	75.2634	0.914097	0.00018251	0.000919237
gene11463	100799732	LOC100799732	BTB/POZ domain-containing protein At1g21780-like	17.5725	-1.32119	0.000182584	0.000919482
gene41910	100785698	LOC100785698	nucleolar complex protein 2 homolog	38.2161	0.969041	0.000182668	0.000919774
gene21998	100805313	LOC100805313	protein PAT1 homolog	197.824	-0.548754	0.000182774	0.000920181
gene52369	102662273	LOC102662273	receptor-like protein kinase FERONIA	3.03683	-3.69221	0.000182952	0.000920947
gene54427	100791091	LOC100791091	sulfate transporter 3.1	9.98387	-2.14608	0.00018301	0.000921108
gene34345	100786000	LOC100786000	G-type lectin S-receptor-like serine/threonine-protein kinase At4g27290	36.2643	-1.64922	0.000183125	0.000921426
gene8145	100809666	LOC100809666	trafficking protein particle complex subunit 8	61.9467	0.648345	0.000183121	0.000921426
gene48040	100800377	LOC100800377	transaldolase-like	63.0835	-0.62711	0.000183195	0.000921648
gene8263	100527514	LOC100527514	uncharacterized LOC100527514	10.763	1.83052	0.00018368	0.000923961
gene6058	100781696	LOC100781696	mediator of RNA polymerase II transcription subunit 12	158.827	-0.447887	0.000183816	0.000924513
gene47634	100807118	IQD58	protein IQ-DOMAIN 58	92.9751	1.04205	0.0001844	0.000927318
gene18103	100806723	LOC100806723	uncharacterized LOC100806723	113.838	0.929187	0.000184692	0.000928656
gene3076	100782019	ALDH2B2	aldehyde dehydrogenase family 2 member B2	84.5841	-1.84141	0.000185686	0.000933523
gene37585	100801554	LOC100801554	fasciclin-like arabinogalactan protein 11	12.0101	-3.72059	0.000186024	0.000935089
gene1962	100809230	LOC100809230	filament-like plant protein 4	11.6386	1.60682	0.00018665	0.000938107
gene25023	100527477	LOC100527477	uncharacterized LOC100527477	68.8101	-0.60417	0.000186735	0.0009384
gene37988	547881	GH	gamma glutamyl hydrolase	1762.37	1.56398	0.000186959	0.000939396
gene34699	100779206	LOC100779206	protein ENHANCED DISEASE RESISTANCE 2-like	173.879	-0.700306	0.000187168	0.000940313
gene11069	100807022	LOC100807022	probable manganese-transporting ATPase PDR2	174.569	-0.4621	0.000187498	0.000941704
gene55557	100803646	LOC100803646	DPG1-like protein	24.3071	1.1397	0.000187476	0.000941704
gene35511	106795584	106795584	106795584	7.24083	-2.61495	0.000187772	0.00094295
gene41322	100818461	RSV3	putative NBS-LRR family protein	55.7703	1.14044	0.000187804	0.000942976
gene20727	100815810	LOC100815810	chloroplast processing peptidase	110.451	0.641636	0.000188015	0.000943907
gene6415	100800423	LOC100800423	senescence associated gene 20	6.65271	5.71161	0.000188085	0.000944122
gene51527	100790713	LOC100790713	BEL1-like homeodomain protein 9	7.73743	-1.90509	0.000188269	0.000944917
gene26839	100804290	LOC100804290	alpha-galactosidase 1	4.13372	5.29478	0.0001884	0.000945439
gene32477	100803624	LOC100803624	transcription factor MYB20	8.40781	-2.30567	0.000188539	0.000945951
gene38340	100499747	DREB	dehydration-responsive element-binding protein	38.0605	1.44247	0.000188555	0.000945951
gene35678	100819866	LOC100819866	uncharacterized LOC100819866	96.6073	-1.7032	0.000188664	0.000946364
gene21633	100805311	LOC100805311	uncharacterized LOC100805311	10.5407	1.36605	0.000188851	0.000947039
gene5912	100799859	LOC100799859	cytochrome b561 and DOMON domain-containing protein At2g04850-like	1.94059	4.47077	0.000188832	0.000947039
gene32993	100783864	LOC100783864	serine carboxypeptidase-like 40	68.6048	1.94275	0.000188883	0.000947063
gene14406	100785675	LOC100785675	transcription initiation factor TFIID subunit 11	6.12151	2.60369	0.000189069	0.000947733
gene39924	100795915	LOC100795915	QWRF motif-containing protein 2	14.9334	1.83643	0.000189062	0.000947733
gene50771	100815547	LOC100815547	phospholipid-transporting ATPase 3	143.777	-0.58207	0.000189149	0.000948001
gene57113	100819671	RAR1-2	CHORD superfamily protein	50.7387	-0.650544	0.000189332	0.000948786
gene45759	100800524	LOC100800524	uncharacterized LOC100800524	124.225	0.661454	0.000189399	0.000948988
gene51184	100786819	LOC100786819	ethylene-responsive transcription factor-like protein At4g13040	48.0955	0.728696	0.000189462	0.000949171
gene19090	100792755	LOC100792755	uncharacterized LOC100792755	6.80006	2.99324	0.0001897	0.000950231
gene28412	100804833	LOC100804833	nuclear pore complex protein NUP1	120.698	-0.524117	0.000189773	0.000950459
gene18161	100793092	LOC100793092	ATP-dependent helicase BRM	221.678	-0.373825	0.000190052	0.000951727
gene17461	100790094	LOC100790094	O-fucosyltransferase 9	25.7017	1.0064	0.000190159	0.000952128
gene11308	100499926	LOC100499926	homeobox associated leucine zipper-containing protein	33.133	-1.70935	0.00019023	0.000952211
gene35897	100807065	LOC100807065	biotin carboxyl carrier protein of acetyl-CoA carboxylase 2, chloroplastic	7.94849	1.70262	0.000190256	0.000952211
gene55034	100779373	LOC100779373	probable sugar phosphate/phosphate translocator At3g17430	20.0221	1.0136	0.000190225	0.000952211
gene18050	100795739	LOC100795739	DEAD-box ATP-dependent RNA helicase 31	154.582	0.910281	0.000190567	0.0009535
gene49216	100306284	LOC100306284	uncharacterized LOC100306284	25.9136	1.00303	0.000190556	0.0009535
gene3553	100801650	LOC100801650	general transcription and DNA repair factor IIH helicase subunit XPD	29.955	0.808548	0.000190753	0.0009543
gene11670	100806857	LOC100806857	probable inactive receptor kinase At2g26730	18.4368	2.06903	0.000190846	0.0009544
gene49503	100798298	LOC100798298	small heat shock protein, chloroplastic	3.11091	-3.2995	0.000190806	0.0009544
gene5750	100797016	LOC100797016	DNA polymerase I A, chloroplastic/mitochondrial	110.387	0.695515	0.000190853	0.0009544
gene29627	100801668	LOC100801668	uncharacterized LOC100801668	39.0437	0.883962	0.000190947	0.000954736
gene21611	100794163	LOC100794163	cationic amino acid transporter 1	24.5848	-1.30343	0.000191406	0.000956895
gene48282	100305831	LOC100305831	uncharacterized LOC100305831	75.3753	-1.31027	0.000191628	0.000957873
gene14316	100806173	LOC100806173	AT-hook motif nuclear-localized protein 10	56.6283	-0.81374	0.000191853	0.000958864
gene661	100797372	LOC100797372	squamosa promoter-binding-like protein 6	14.742	2.37708	0.00019233	0.00096111
gene17067	100786903	LOC100786903	disease resistance protein RUN1	54.4135	1.06236	0.000192454	0.000961596
gene21956	100798586	LOC100798586	release factor glutamine methyltransferase	16.6878	1.08964	0.00019269	0.000962506
gene38814	100789743	LOC100789743	inorganic pyrophosphatase 2-like	2.51625	-4.34211	0.000192665	0.000962506
gene31292	100779892	LOC100779892	D-ribulose kinase	103.051	0.54666	0.000192918	0.000963513
gene46883	100787515	LOC100787515	uncharacterized protein At4g15545	186.146	-0.461351	0.000193299	0.000965277
gene52339	100804121	100804121	100804121	135.388	0.523977	0.000193329	0.000965292
gene19516	100527617	LOC100527617	anaphase-promoting complex subunit 4	50.1965	0.836507	0.000193376	0.000965396
gene22183	100819017	LOC100819017	casein kinase 1-like protein 2	130.449	-0.502079	0.00019386	0.000967678
gene37658	100786185	IQD45	protein IQ-DOMAIN 45	25.2902	0.918128	0.000194089	0.000968681
gene49841	100306180	LOC100306180	uncharacterized LOC100306180	11.6309	2.89128	0.00019437	0.000969952
gene37147	100791327	LOC100791327	protein RTF1 homolog	80.0463	-0.612703	0.000194425	0.000970088
gene39971	100812595	LOC100812595	probable serine/threonine-protein kinase fhkE	62.3663	-1.09225	0.000194641	0.000971031
gene54115	100810737	LOC100810737	70 kDa peptidyl-prolyl isomerase-like	2.97053	2.89186	0.000194745	0.000971277
gene55013	100817506	LOC100817506	probable pre-mRNA-splicing factor ATP-dependent RNA helicase DEAH2	157.677	-0.380314	0.000194723	0.000971277
gene33763	102667780	LOC102667780	transcription repressor OFP6	4.49961	3.11967	0.000194775	0.000971294
gene17590	100791352	LOC100791352	dentin sialophosphoprotein	94.967	-0.573894	0.00019509	0.000972675
gene5736	102669110	LOC102669110	uncharacterized LOC102669110	61.1497	-0.653919	0.000195107	0.000972675
gene6344	100777231	LOC100777231	putative disease resistance protein At3g14460	55.1776	-0.770679	0.000195694	0.000975466
gene46657	102667555	LOC102667555	CASP-like protein 4D1	3.47531	-4.01649	0.000196041	0.000977061
gene26208	100305643	LOC100305643	uncharacterized LOC100305643	26.76	2.22194	0.000196524	0.00097933
gene8757	100797420	LOC100797420	RING-H2 finger protein ATL3	21.5966	-2.11331	0.000196701	0.000980076
gene29718	100785229	LOC100785229	long chain acyl-CoA synthetase 6, peroxisomal	146.918	0.676243	0.000196754	0.000980205
gene57924	100792700	LOC100792700	uncharacterized LOC100792700	73.3018	-0.635478	0.000196954	0.000981061
gene30854	100305563	LOC100305563	ADP-ribosylation factor-like protein	21.8371	1.00478	0.000197584	0.000983926
gene57961	100797267	LOC100797267	importin subunit alpha-2	183.756	-0.466021	0.000197559	0.000983926
gene34522	100803123	LOC100803123	O-fucosyltransferase 35	64.5723	0.783317	0.000197799	0.000984862
gene29039	100783638	LOC100783638	U-box domain-containing protein 44	336.846	-0.72359	0.000197898	0.000985214
gene14313	100779244	LOC100779244	RNA-binding protein 38	62.4062	-0.624832	0.000198216	0.000986525
gene36451	100788136	LOC100788136	protein trichome birefringence-like 14	31.77	0.954683	0.000198215	0.000986525
gene9115	100781888	BES1-4	protein BRASSINAZOLE-RESISTANT 1-like	17.5687	1.16754	0.000199343	0.000991994
gene5011	100811592	LOC100811592	AP-4 complex subunit mu-like	59.5064	-0.664798	0.000199447	0.000992373
gene33033	100819480	LOC100819480	uncharacterized LOC100819480	94.5355	-0.429493	0.000200098	0.000995477
gene42514	100777670	LOC100777670	probable protein phosphatase 2C 35	7.25702	-1.50454	0.000200381	0.000996745
gene44699	100805864	LOC100805864	uncharacterized protein At5g41620	59.6884	-0.990029	0.000200637	0.000997881
gene14015	100816128	LOC100816128	VIN3-like protein 1	37.4246	0.935159	0.00020081	0.000998601
gene2951	547714	LOC547714	uncharacterized LOC547714	24.9918	-1.42814	0.000200977	0.000999292
gene41278	100127393	WRKY49	WRKY transcription factor 49	654.306	-1.42207	0.000201718	0.00100284
gene194	100778416	LOC100778416	uncharacterized protein At4g37920	66.1337	0.706559	0.00020188	0.00100336
gene28420	102661030	LOC102661030	uncharacterized LOC102661030	21.5501	1.02794	0.000201875	0.00100336
gene49100	100784851	LOC100784851	uncharacterized protein DDB_G0287625	105.367	-0.574772	0.000202486	0.00100623
gene37976	100794833	LOC100794833	uncharacterized LOC100794833	200.544	-0.736685	0.000202533	0.00100628
gene9648	100785822	LOC100785822	receptor protein-tyrosine kinase CEPR1	89.6645	-0.653208	0.000202552	0.00100628
gene22798	100791730	LOC100791730	transcription factor BIM3	52.8875	-0.6502	0.000202901	0.00100788
gene12380	778094	CLC1	chloride channel	96.7945	1.10029	0.000203548	0.00101095
gene54488	100804684	LOC100804684	U-box domain-containing protein 3	9.16467	1.69129	0.000203626	0.00101119
gene45162	100783576	LOC100783576	SNW/SKI-interacting protein A-like	82.7611	-0.600286	0.000203995	0.00101289
gene11955	100305445	LOC100305445	receptor-like protein kinase	37.9257	1.17681	0.000204378	0.00101465
gene49115	100818860	GRF18	growth-regulating factor	14.672	2.76865	0.000204471	0.00101497
gene9292	100794605	HSF-08	heat stress transcription factor 8	25.6279	2.60712	0.000204948	0.0010172
gene18209	102663482	LOC102663482	(+)-neomenthol dehydrogenase	158.933	-1.69452	0.000205161	0.00101811
gene2725	100781083	LOC100781083	uncharacterized protein At4g06744	25.8112	3.62919	0.000205606	0.00102018
gene2124	100784838	LOC100784838	upstream activation factor subunit spp27	84.1316	-0.689109	0.000205865	0.00102132
gene14572	100781015	LOC100781015	WUSCHEL-related homeobox 4-like	23.3405	-1.41834	0.000206035	0.00102203
gene1979	102667485	LOC102667485	zinc finger CCCH domain-containing protein 44	332.528	1.52654	0.000206501	0.00102419
gene4151	100820311	LOC100820311	protein trichome birefringence-like 38	14.5417	1.80446	0.000206716	0.00102512
gene42728	100792235	LOC100792235	putative SNARE associated Golgi protein	23.4502	-1.2854	0.000207058	0.00102667
gene37499	100783528	LOC100783528	potassium channel KAT3	12.7472	1.86307	0.000207803	0.00103022
gene1990	100786420	LOC100786420	beta-galactosidase 3-like	49.9258	3.60249	0.000208126	0.00103168
gene9631	100782614	LOC100782614	PLASTID TRANSCRIPTIONALLY ACTIVE protein 6, chloroplastic	118.967	0.90026	0.000208298	0.00103239
gene13432	100784581	LOC100784581	lysine-specific demethylase JMJ18	5.43513	2.34554	0.000208419	0.00103284
gene29647	100807513	LOC100807513	protein argonaute 10	3.58723	2.77593	0.000208541	0.00103331
gene41604	100527202	LOC100527202	uncharacterized LOC100527202	30.2372	1.0767	0.000208883	0.00103486
gene31930	100813612	LOC100813612	protein PMR5	4.16542	4.03399	0.000208952	0.00103506
gene48911	100806575	LOC100806575	calcium uptake protein, mitochondrial	71.7853	-0.668439	0.000209005	0.00103518
gene52081	100786634	LOC100786634	putative pentatricopeptide repeat-containing protein At3g23330-like	70.5526	0.7079	0.000209272	0.00103635
gene2415	100805141	LOC100805141	ycf49-like protein	24.6266	1.13372	0.000209887	0.00103926
gene17393	100781034	LOC100781034	cell number regulator 6	9.25182	1.80771	0.000210022	0.00103978
gene1328	100778756	LAX1	auxin transporter-like protein 1	67.7947	0.951171	0.000210587	0.00104223
gene30316	100500211	LOC100500211	uncharacterized LOC100500211	1058.66	-0.866161	0.000210603	0.00104223
gene55141	100799535	LOC100799535	kinesin-like protein KIN-14I	2.72733	-5.09452	0.000210569	0.00104223
gene52126	100807144	LOC100807144	transcription factor bHLH25	72.5787	3.28118	0.000211115	0.00104461
gene41753	100807431	LOC100807431	phospholipase D alpha 4	2.27385	4.16878	0.000211396	0.00104586
gene19016	100819896	LOC100819896	alcohol dehydrogenase-like 4	8.94365	2.843	0.000211676	0.001047
gene21785	100802668	LOC100802668	protein NRT1/ PTR FAMILY 8.3	33.5545	-1.18728	0.000211684	0.001047
gene55542	100779735	LOC100779735	long chain acyl-CoA synthetase 2	72.6128	-1.33845	0.000211857	0.00104771
gene52738	100816455	LOC100816455	DEAD-box ATP-dependent RNA helicase 46	233.832	-0.436712	0.000211919	0.00104787
gene10140	100810756	LOC100810756	uncharacterized LOC100810756	57.1234	-0.766462	0.000212586	0.00105089
gene9716	100798145	LOC100798145	uncharacterized LOC100798145	44.104	1.03808	0.00021259	0.00105089
gene17232	100784792	LOC100784792	BTB/POZ domain-containing protein At3g22104	35.393	1.10769	0.000212623	0.00105091
gene37479	100782111	LOC100782111	lipase	35.1749	-0.818136	0.000212814	0.00105171
gene22517	100784465	LOC100784465	pyrophosphate-energized membrane proton pump 2	205.728	0.366366	0.000213049	0.00105272
gene30287	100780965	LOC100780965	DNA-directed RNA polymerase III subunit RPC5	67.6338	-0.556603	0.000213113	0.0010529
gene55254	100527174	LOC100527174	thr-endopeptidase	152.084	-0.581483	0.000214237	0.0010583
gene2865	100779149	LOC100779149	vacuolar protein sorting-associated protein 51 homolog	47.3508	0.943863	0.000214504	0.00105948
gene6965	100819433	LOC100819433	probable glucan endo-1,3-beta-glucosidase A6	4.23112	-2.645	0.000214834	0.00106096
gene14652	100791675	LOC100791675	vacuolar-processing enzyme	158.673	-0.661322	0.000215003	0.00106165
gene5871	100775217	LOC100775217	E3 ubiquitin-protein ligase At4g11680	11.9859	-2.08087	0.000215114	0.00106205
gene55370	100795121	LOC100795121	protein ENHANCED DISEASE RESISTANCE 4	10.6186	1.40805	0.000215245	0.00106255
gene34236	547462	SC-03	thiamin biosynthetic enzyme	109.991	0.768462	0.000215286	0.0010626
gene49636	547704	LOC547704	diphenol oxidase laccase	14.4406	5.81836	0.000215801	0.001065
gene47547	100526856	LOC100526856	uncharacterized LOC100526856	176.548	-0.5118	0.000216146	0.00106656
gene20515	100785176	LOC100785176	short-chain dehydrogenase TIC 32, chloroplastic	30.8547	0.793064	0.000216787	0.00106951
gene28401	100500502	LOC100500502	DNA-binding domain-containing protein	177.701	-1.41854	0.000216805	0.00106951
gene26567	100811387	LOC100811387	nucleolin	156.247	-0.533815	0.000216864	0.00106965
gene35799	102660460	102660460	102660460	7.64489	3.02237	0.000216993	0.00107014
gene27005	100778095	LOC100778095	uncharacterized LOC100778095	31.3221	-1.99139	0.000218738	0.0010786
gene31789	100814847	LOC100814847	CBL-interacting serine/threonine-protein kinase 10	23.4571	-1.12922	0.000218808	0.0010788
gene57807	100801892	LOC100801892	ankyrin repeat domain-containing protein 13C-B	60.0334	0.748407	0.000218892	0.00107906
gene52471	100806790	LOC100806790	N-alpha-acetyltransferase MAK3	20.6541	1.17774	0.000219389	0.00108136
gene32726	100786654	LOC100786654	probable LRR receptor-like serine/threonine-protein kinase At5g10290	128.342	-0.55019	0.000219478	0.00108165
gene2691	100816033	LOC100816033	uncharacterized LOC100816033	540.913	2.95403	0.0002196	0.0010821
gene2198	100808347	LOC100808347	lysine-rich arabinogalactan protein 18	17.9916	3.40863	0.000219703	0.00108246
gene40601	100781779	LOC100781779	sulfite exporter TauE/SafE family protein 3	10.134	2.03086	0.0002198	0.00108279
gene2635	100802328	LOC100802328	type IV inositol polyphosphate 5-phosphatase 7	21.3388	1.0923	0.000220015	0.00108355
gene5693	100816582	LOC100816582	BTB/POZ domain and ankyrin repeat-containing protein NPR1	173.817	-0.84826	0.000219994	0.00108355
gene49433	100499905	LOC100499905	xyloglucan endotransglucosylase/hydrolase 2	31.9758	2.23833	0.000220085	0.00108374
gene44133	100527626	LOC100527626	uncharacterized LOC100527626	6.60471	-2.11353	0.000220188	0.0010841
gene56539	100798867	LOC100798867	shaggy-related protein kinase alpha	433.666	-0.280804	0.000220245	0.00108423
gene47662	100811765	LOC100811765	agamous-like MADS-box protein AGL65	28.2438	1.39602	0.000220392	0.00108481
gene46487	100794183	LOC100794183	receptor-like serine/threonine-protein kinase At4g25390	59.942	0.865281	0.000220663	0.00108599
gene42323	100782144	LOC100782144	protein CHUP1, chloroplastic	19.3847	1.81734	0.00022084	0.00108671
gene53989	100800604	LOC100800604	uncharacterized LOC100800604	64.5262	-0.593093	0.000222371	0.0010941
gene23040	100786749	LOC100786749	abscisic acid receptor PYR1	53.8593	-0.983428	0.000222544	0.0010948
gene11535	100778312	LOC100778312	pre-mRNA-splicing factor cwf23-like	9.32334	-1.74284	0.000222894	0.00109637
gene44621	100797709	LOC100797709	serine/arginine-rich splicing factor RS31	150.798	-0.41114	0.000223196	0.0010977
gene5175	100814618	LOC100814618	UDP-glycosyltransferase 87A1	77.9993	0.683281	0.000223507	0.00109908
gene30904	100305572	LOC100305572	uncharacterized LOC100305572	69.8786	-0.582423	0.000223561	0.0010992
gene53752	100797780	LOC100797780	uncharacterized LOC100797780	20.7271	-1.49967	0.000223619	0.00109933
gene15920	100777828	LOC100777828	uncharacterized LOC100777828	17.3548	2.2214	0.00022394	0.00110076
gene32377	100793189	CRK41	cysteine-rich receptor-like protein kinase	189.49	-1.64185	0.000224353	0.00110263
gene29699	100779694	LOC100779694	FRIGIDA-like protein 4a	345.13	-0.63666	0.000224413	0.00110278
gene7475	100798481	LOC100798481	putative calcium-transporting ATPase 11, plasma membrane-type	169.108	-0.695703	0.000224494	0.00110303
gene1545	100527184	LOC100527184	uncharacterized LOC100527184	45.8476	-1.68072	0.000224643	0.0011036
gene41723	100804593	LOC100804593	auxin-responsive protein IAA26	29.1385	1.09717	0.000224835	0.0011044
gene17893	100810279	LOC100810279	DNA-directed RNA polymerase III subunit RPC6	6.83518	1.71138	0.000225096	0.00110553
gene19980	100794337	LOC100794337	protein REDUCED WALL ACETYLATION 2	26.6806	0.936494	0.000225155	0.00110567
gene42191	100805656	LOC100805656	sphingosine kinase 1	86.3004	-0.717691	0.000225302	0.00110623
gene19284	100814036	LOC100814036	uncharacterized LOC100814036	308.353	-1.17502	0.000225936	0.00110919
gene2542	100819043	LOC100819043	dynamin-related protein 5A	61.2791	-0.675069	0.000226036	0.00110953
gene27231	100811065	LOC100811065	BTB/POZ and MATH domain-containing protein 2	105.084	-0.566211	0.000226069	0.00110954
gene2028	100820452	LOC100820452	laccase-11	4.65985	3.95982	0.000226203	0.00111005
gene41617	100819732	LOC100819732	broad specificity amino-acid racemase RacX	6.55919	2.18715	0.000226574	0.00111172
gene41647	100819729	LOC100819729	E3 ubiquitin-protein ligase At1g63170	52.0301	-0.744006	0.00022662	0.00111179
gene11171	100526896	LOC100526896	uncharacterized LOC100526896	17.9542	1.0111	0.000227577	0.00111633
gene21498	100815475	LOC100815475	putative complex I intermediate-associated protein	477.666	-0.448104	0.000227773	0.00111714
gene21717	100796116	LOC100796116	cytochrome P450 71AU50	104.5	-0.954815	0.000227883	0.00111752
gene58031	100816645	LOC100816645	RGG repeats nuclear RNA binding protein A	132.223	0.471888	0.000228108	0.00111848
gene48160	100817110	LOC100817110	putative invertase inhibitor	3.43932	-4.41317	0.000228699	0.00112122
gene15894	100793961	LOC100793961	protein DEHYDRATION-INDUCED 19 homolog 6	11.2717	1.38959	0.000229185	0.00112345
gene16423	100792008	LOC100792008	uncharacterized LOC100792008	41.0894	-0.781266	0.000229563	0.00112515
gene32451	100305850	LOC100305850	uncharacterized LOC100305850	20.3934	2.97753	0.000229736	0.00112584
gene13474	102663026	LOC102663026	RING-H2 finger protein ATL52	79.94	-1.52305	0.000229863	0.00112631
gene10697	100805050	LOC100805050	E3 ubiquitin-protein ligase MARCHF4	21.21	1.44365	0.000230101	0.00112721
gene30336	100802751	LOC100802751	exosome complex component RRP45A	55.1041	-0.672203	0.00023011	0.00112721
gene32720	100788806	LOC100788806	asparagine synthetase [glutamine-hydrolyzing] 3	25.0566	1.10336	0.000230175	0.00112737
gene14828	100794649	LOC100794649	ethylene-responsive transcription factor SHINE 2	6.89289	3.08372	0.000230477	0.0011287
gene2067	100810683	LOC100810683	probable Xaa-Pro aminopeptidase P-like	396.09	-0.62306	0.000230578	0.00112904
gene42723	100789240	LOC100789240	aspartyl protease family protein At5g10770	62.0072	2.29667	0.000230943	0.00113067
gene25699	100527286	LOC100527286	60S ribosomal protein L2-like	27.7403	0.959185	0.000232077	0.00113603
gene37211	100814178	LOC100814178	uncharacterized LOC100814178	12.3608	-1.62727	0.000232103	0.00113603
gene18336	100783920	ALDH2C4	aldehyde dehydrogenase family 2 member C4	196.578	-0.551397	0.000232499	0.00113782
gene51641	100810532	LAX15	auxin transporter-like protein 15	12.2422	1.66665	0.000232729	0.00113863
gene54960	100802045	LOC100802045	sucrose synthase 2	200.375	-1.30639	0.00023272	0.00113863
gene11982	100781909	LOC100781909	cytochrome P450 71A1	14.5222	-2.04956	0.000232867	0.00113915
gene57987	100802244	LOC100802244	cationic peroxidase 1	2.33077	5.74807	0.00023292	0.00113925
gene49512	100801487	LOC100801487	regulator of G-protein signaling 1	32.7458	-0.881202	0.000232984	0.00113941
gene45133	100808521	LOC100808521	mechanosensitive ion channel protein 10	21.7067	-1.312	0.000233425	0.00114141
gene10537	100808425	LOC100808425	cyclic nucleotide-gated ion channel 17	177.409	-0.444471	0.00023363	0.00114226
gene8583	100796515	LOC100796515	serine/threonine-protein kinase Nek2	6.45874	2.31699	0.000233719	0.00114254
gene46532	100807468	LOC100807468	protein PLASTID MOVEMENT IMPAIRED 1	15.4906	-2.48746	0.00023428	0.00114513
gene2816	100803234	LOC100803234	uncharacterized LOC100803234	5.96017	2.32779	0.000234619	0.00114662
gene8252	100787904	LOC100787904	E3 ubiquitin-protein ligase BAH1	9.92585	-1.53185	0.000234689	0.00114681
gene18179	100798211	LOC100798211	F-box/kelch-repeat protein SKIP4	17.9044	1.1653	0.00023476	0.001147
gene40236	100781047	LOC100781047	golgin subfamily A member 6-like protein 7	20.8396	-0.959577	0.000235787	0.00115186
gene13011	548028	LOC548028	beta-ketoacyl-ACP synthetase I-2	24.9854	1.54029	0.00023604	0.00115294
gene49578	100814298	LOC100814298	uncharacterized LOC100814298	70.241	1.12498	0.000236854	0.00115675
gene15441	778115	LOC778115	Dof21b	20.918	1.46755	0.000236907	0.00115686
gene33955	100803464	LOC100803464	lanC-like protein GCL2	54.1678	0.638339	0.000237016	0.00115707
gene55436	100306676	LOC100306676	protein CURVATURE THYLAKOID 1B-like	801.785	1.09419	0.000237016	0.00115707
gene41321	102670086	LOC102670086	disease resistance protein At4g27190	1.97986	4.43961	0.000237129	0.00115737
gene55692	100815587	LOC100815587	putative E3 ubiquitin-protein ligase LIN	9.14462	1.70976	0.000237141	0.00115737
gene18815	100793280	LOC100793280	transcription factor MYB3R-3	53.0203	-0.693932	0.000237229	0.00115764
gene35081	100807366	LOC100807366	uncharacterized LOC100807366	3.78223	2.36892	0.000237867	0.00116059
gene40467	100787277	LOC100787277	ribosomal RNA small subunit methyltransferase H	64.6808	0.554252	0.000238009	0.00116113
gene22235	778103	LOC778103	uncharacterized LOC778103	4.48826	-2.01574	0.000238153	0.00116167
gene45384	100819018	LOC100819018	E3 ubiquitin-protein ligase complex SLX5-SLX8 subunit SLX8	23.0129	-1.30031	0.000238293	0.0011622
gene42505	100820606	LOC100820606	probable prolyl 4-hydroxylase 4	21.6371	-0.883211	0.000238497	0.00116303
gene54155	100808231	LOC100808231	uncharacterized LOC100808231	546.545	1.22928	0.00023855	0.00116313
gene18326	100783382	LOC100783382	kinesin-like protein KIN-13B	18.0634	-1.17226	0.000239378	0.00116701
gene28753	100794039	LOC100794039	probable protein phosphatase 2C 73-like	82.0144	-0.561895	0.000239411	0.00116701
gene17524	100808311	LOC100808311	adhesion G protein-coupled receptor B1	108.353	0.759717	0.000239495	0.00116717
gene35357	100795340	LOC100795340	ethylene receptor	42.3758	-1.06847	0.000239509	0.00116717
gene38867	100806699	LOC100806699	auxin-responsive protein IAA27	57.5631	1.43553	0.000239793	0.00116839
gene6101	100782224	LOC100782224	remorin	35.2976	1.08827	0.000240772	0.001173
gene947	100781446	LOC100781446	protein ASPARTIC PROTEASE IN GUARD CELL 1	14.2998	1.57537	0.000241218	0.00117502
gene2529	100127370	WRKY12	WRKY transcription factor 12	94.2768	-2.71072	0.000241625	0.00117684
gene48059	100499835	LOC100499835	autophagy-related protein 8f-like	39.0643	-1.14167	0.000241915	0.00117809
gene2675	100813532	LOC100813532	2-hydroxyisoflavanone dehydratase-like protein	12.6814	-1.57636	0.000242016	0.00117842
gene1001	100781265	LOC100781265	coiled-coil domain-containing protein 130	180.19	-0.448748	0.000242101	0.00117867
gene15228	100780678	LOC100780678	pentatricopeptide repeat-containing protein At4g08210	5.59063	2.43755	0.000242347	0.00117971
gene50092	100788432	LOC100788432	DExH-box ATP-dependent RNA helicase DExH11	152.979	-0.468239	0.000242379	0.00117971
gene5404	100817995	LOC100817995	probable sugar phosphate/phosphate translocator At3g11320-like	136.032	0.833352	0.000242829	0.00118174
gene37301	100780481	LOC100780481	uridine 5'-monophosphate synthase	16.6643	1.10198	0.000242898	0.00118191
gene3657	100784512	LOC100784512	uncharacterized LOC100784512	3.40237	4.70273	0.000242932	0.00118192
gene56061	100794448	LOC100794448	zinc finger CCHC domain-containing protein 7	117.163	-0.488489	0.000243959	0.00118675
gene41073	100500670	LOC100500670	putative alpha/beta hydrolase	187.308	2.3925	0.000244244	0.00118798
gene9288	100786652	LOC100786652	NDR1/HIN1-like protein 13	14.5425	2.9235	0.000244284	0.00118801
gene12195	100780129	LOC100780129	nudix hydrolase 8	243.659	-0.794701	0.000244534	0.00118906
gene19782	100818644	LOC100818644	protein WVD2-like 7	13.4797	1.18685	0.00024493	0.00119083
gene12187	778163	MYB93	MYB transcription factor MYB93	365.18	-0.578323	0.000245018	0.00119109
gene54154	100815018	LOC100815018	uncharacterized LOC100815018	22.4167	1.50544	0.000245452	0.00119304
gene36055	100783900	LOC100783900	nudix hydrolase 3	132.194	0.46298	0.00024562	0.00119369
gene17698	100797324	LOC100797324	ACT domain-containing protein ACR11	112.652	0.510961	0.000246435	0.00119749
gene52270	100792308	LOC100792308	polypyrimidine tract-binding protein homolog 1	86.7324	-0.463767	0.000246494	0.00119762
gene32590	100788982	LOC100788982	transcription factor DIVARICATA	20.1581	-1.40102	0.000247172	0.00120075
gene7909	100810873	LOC100810873	pentatricopeptide repeat-containing protein At3g53360, mitochondrial	2.81268	2.85536	0.000247419	0.00120178
gene2557	100779132	LOC100779132	porphobilinogen deaminase, chloroplastic-like	118.012	1.02581	0.000247534	0.00120218
gene19203	100807244	PIN3C	auxin efflux carrier component 3c	9.6223	2.58634	0.000247723	0.00120293
gene17047	100779598	LOC100779598	protein trichome birefringence-like 39	24.006	3.85652	0.000247933	0.00120337
gene21081	100787824	100787824	100787824	9.85604	-1.42973	0.000247876	0.00120337
gene24213	100791046	LOC100791046	protein ROOT HAIR DEFECTIVE 3 homolog 2	162.504	-0.410787	0.000247917	0.00120337
gene37646	100819510	LOC100819510	GDSL esterase/lipase At1g28600	139.119	-0.801235	0.000247948	0.00120337
gene5603	100809980	LOC100809980	probable inactive receptor kinase At5g10020	6.15169	3.05003	0.000248082	0.00120386
gene20453	100802680	LOC100802680	probable serine/threonine-protein kinase At1g54610	33.9037	1.01951	0.000248404	0.00120526
gene8079	100797951	LOC100797951	uncharacterized LOC100797951	21.1985	-1.93584	0.000249635	0.00121106
gene29103	100803957	LOC100803957	early nodulin-75-like	123.533	-0.947254	0.000249963	0.00121249
gene22135	100805854	LOC100805854	protein RETICULATA-RELATED 1, chloroplastic	223.668	0.634655	0.000250053	0.00121251
gene32702	547604	MIPS	myo-inositol-3-phosphate synthase	173.582	-1.24789	0.00025001	0.00121251
gene38565	100815599	LOC100815599	uncharacterized LOC100815599	17.0906	-1.43694	0.000250068	0.00121251
gene18211	100806545	LOC100806545	NAD-dependent malic enzyme 59 kDa isoform, mitochondrial	160.632	0.512647	0.000251728	0.00122028
gene3701	102660341	LOC102660341	protein LAZY 1	1.65879	-4.31116	0.000251739	0.00122028
gene39638	100780145	PIP1-7	aquaporin PIP1-7	1773.7	-0.641796	0.00025187	0.00122075
gene45050	100796099	LOC100796099	ATP synthase mitochondrial F1 complex assembly factor 2	41.8685	0.752951	0.000251947	0.00122096
gene19579	100783387	LOC100783387	probable hexosyltransferase MUCI70	49.1891	0.717507	0.000252169	0.00122186
gene17828	100798566	LOC100798566	aminopeptidase M1-like	12.6064	-1.39546	0.000252882	0.00122503
gene37205	100804921	LOC100804921	putative disease resistance RPP13-like protein 1	24.5774	-1.39117	0.00025289	0.00122503
gene16106	100803862	LOC100803862	eukaryotic translation initiation factor 5A-2	382.385	-0.466665	0.000253362	0.00122715
gene227	102665040	LOC102665040	nucleobase-ascorbate transporter 11	7.3394	2.7311	0.000253453	0.00122742
gene26590	100808887	LOC100808887	poly(rC)-binding protein 4	47.5807	-0.735753	0.000253489	0.00122743
gene11616	100785996	LOC100785996	DNA (cytosine-5)-methyltransferase DRM2	96.8844	-0.529622	0.000253557	0.00122752
gene35785	100820045	LOC100820045	uncharacterized LOC100820045	4.80044	3.32604	0.000253576	0.00122752
gene57563	100779209	LOC100779209	uncharacterized LOC100779209	37.4845	-0.859663	0.000253724	0.00122807
gene23328	100789785	LOC100789785	probable LRR receptor-like serine/threonine-protein kinase At1g14390	242.668	0.869496	0.000254251	0.00123045
gene34515	100801346	HGO1	homogentisate 1,2-dioxygenase	156.503	-0.934748	0.000254977	0.0012338
gene47063	100783980	LOC100783980	pleiotropic drug resistance protein 3	6.9656	3.60041	0.00025519	0.00123466
gene30792	100777243	LOC100777243	BEL1-like homeodomain protein 4	195.296	-0.657541	0.000255381	0.00123542
gene15036	100807401	LOC100807401	tubulin alpha-1 chain	453.334	1.03788	0.000256155	0.001239
gene13853	100815232	LOC100815232	putative GABA transporter	120.595	-1.26323	0.000256445	0.00124023
gene34591	100526994	LOC100526994	uncharacterized LOC100526994	71.4958	1.47236	0.000256515	0.0012404
gene462	100306464	LOC100306464	uncharacterized LOC100306464	3.74505	5.05026	0.000256958	0.00124238
gene22538	100781970	LOC100781970	uncharacterized LOC100781970	30.3813	0.864262	0.00025796	0.00124705
gene17652	100802121	LOC100802121	transcription factor bHLH68	34.9957	-1.10451	0.000259432	0.001254
gene36984	100811675	LOC100811675	uncharacterized LOC100811675	7.23247	-2.27723	0.000259521	0.00125426
gene18494	100816852	LOC100816852	probable serine/threonine protein kinase IREH1	198.952	-0.313976	0.000259607	0.0012545
gene11986	100783525	LOC100783525	proline transporter 1	19.363	-1.65375	0.000259651	0.00125454
gene39265	100784617	LOC100784617	protein AMN1 homolog	54.0991	1.82133	0.000259706	0.00125464
gene20019	100306135	LOC100306135	uncharacterized LOC100306135	68.4438	-0.758732	0.000260911	0.00126029
gene27962	100807845	LOC100807845	FT-interacting protein 3	4.72716	4.25143	0.000260985	0.00126048
gene42219	100886321	MIR4996	microRNA MIR4996	2.08998	4.08999	0.000261272	0.00126169
gene50198	100306240	LOC100306240	uncharacterized LOC100306240	116.145	-0.566827	0.000261629	0.00126325
gene28217	100807526	SDP1	triacylglycerol lipase SDP1	2.36632	5.09657	0.000262076	0.00126524
gene26365	100803028	LOC100803028	protein JINGUBANG	5.00971	2.23604	0.000262675	0.00126796
gene2377	100796643	LOC100796643	putative glucuronosyltransferase PGSIP8	9.49113	4.70401	0.00026272	0.001268
gene20459	100805676	SWEET21	sugar efflux transporter SWEET21	416.001	-0.981383	0.000262912	0.00126859
gene38403	100306390	LOC100306390	uncharacterized LOC100306390	74.098	-0.675588	0.000262882	0.00126859
gene25462	100818158	LOC100818158	BAHD acyltransferase DCR	163.839	1.5012	0.000263098	0.00126931
gene18509	100789059	LOC100789059	NF-X1-type zinc finger protein NFXL1	11.8738	1.63531	0.0002638	0.00127253
gene33120	100789706	LOC100789706	rop guanine nucleotide exchange factor 1	17.2259	1.37117	0.000264144	0.00127402
gene13012	100791302	LOC100791302	DNA replication licensing factor MCM3 homolog 2	3.6949	3.19999	0.000264375	0.00127496
gene33219	100799220	LOC100799220	uncharacterized LOC100799220	79.8842	0.642932	0.000264472	0.00127525
gene38217	100791323	LOC100791323	bifunctional riboflavin kinase/FMN phosphatase	15.9429	1.48167	0.000264602	0.00127571
gene24232	100775219	LOC100775219	beta-glucosidase BoGH3B	21.1323	1.04522	0.000264705	0.00127603
gene5547	100800383	LOC100800383	glucan endo-1,3-beta-glucosidase 12	46.5059	2.35679	0.00026485	0.00127656
gene21011	100813695	LOC100813695	costars family protein	96.9953	0.546591	0.000265411	0.00127909
gene56760	100306183	LOC100306183	50S ribosomal protein L15, chloroplastic	866.391	0.763991	0.000265557	0.00127962
gene49594	100779691	LOC100779691	trafficking protein particle complex subunit 12	63.7914	-0.792447	0.00026572	0.00128023
gene17048	100780139	LOC100780139	seed biotin-containing protein SBP65	5.62287	3.57488	0.000266085	0.00128182
gene44856	100791900	LOC100791900	ATP-dependent DNA helicase At3g02060, chloroplastic	478.977	0.387466	0.000266362	0.00128298
gene32499	100809684	LOC100809684	U-box domain-containing protein 4	21.2643	-1.32184	0.000266526	0.0012836
gene8860	100802232	LOC100802232	codeine O-demethylase	25.3109	-1.43244	0.000266873	0.0012851
gene26869	100810319	LOC100810319	CBL-interacting serine/threonine-protein kinase 14	38.0656	-2.03493	0.000267089	0.00128596
gene5747	100788413	LOC100788413	septum-promoting GTP-binding protein 1	31.1321	-1.44454	0.000267741	0.00128893
gene18391	100790304	LOC100790304	putative receptor-like protein kinase At4g00960	21.9351	-1.28016	0.000268709	0.00129341
gene186	100776823	LOC100776823	probable starch synthase 4, chloroplastic/amyloplastic	103.896	0.678685	0.000269175	0.00129548
gene17591	100809032	LOC100809032	NADP-specific glutamate dehydrogenase	101.301	-0.521301	0.000269413	0.00129645
gene17338	100811691	LOC100811691	ABC transporter C family member 12	87.6165	-1.35891	0.000269879	0.00129837
gene5394	100816574	LOC100816574	uncharacterized LOC100816574	63.0628	0.802612	0.000269885	0.00129837
gene21140	100802133	LOC100802133	N-acetylglucosaminyl-phosphatidylinositol de-N-acetylase	28.9243	0.993214	0.000270395	0.00130065
gene28413	100819792	LOC100819792	calcium-dependent protein kinase 1	104.05	0.718925	0.000270708	0.00130181
gene52337	100815354	LOC100815354	phenolic glucoside malonyltransferase 1	31.6282	-1.04221	0.000270692	0.00130181
gene18561	100814035	LOC100814035	uncharacterized LOC100814035	7.39465	-2.12021	0.000271998	0.00130784
gene13283	100800626	LOC100800626	uncharacterized LOC100800626	26.805	-0.841883	0.00027204	0.00130786
gene29890	100796877	LOC100796877	fruit protein pKIWI502	267.63	0.856845	0.000272286	0.00130887
gene33716	100801710	LOC100801710	uncharacterized LOC100801710	23.4946	0.869967	0.000272966	0.00131196
gene32818	100800244	LOC100800244	ELMO domain-containing protein B	7.12518	2.97491	0.000273191	0.00131287
gene50959	100790537	LOC100790537	cyclin-dependent protein kinase inhibitor SMR6	13.8292	-1.39144	0.000273507	0.00131403
gene54050	100819985	LOC100819985	GDSL esterase/lipase At3g26430	9.54429	2.38614	0.000273488	0.00131403
gene37720	100785480	LOC100785480	lipoxygenase 3, chloroplastic	488.886	3.22648	0.00027367	0.00131464
gene31619	100815566	LOC100815566	uncharacterized LOC100815566	46.0072	-1.10004	0.000273713	0.00131467
gene30896	100790386	LOC100790386	protein WALLS ARE THIN 1	14.2136	-1.10802	0.000273888	0.00131533
gene298	100812287	LOC100812287	ATP-citrate synthase alpha chain protein 1-like	200.232	0.562211	0.000274001	0.0013157
gene29355	100775238	LOC100775238	MLO-like protein 6	511.919	-0.872062	0.000274486	0.00131785
gene9532	100790916	LOC100790916	RNA-binding protein 208-like	166.342	-0.337293	0.000275203	0.00132112
gene26055	100777173	LOC100777173	uncharacterized LOC100777173	8.77075	1.6709	0.000275621	0.00132294
gene30647	100795492	LOC100795492	uncharacterized LOC100795492	13.2204	-1.20642	0.000276152	0.00132532
gene17682	100806197	LOC100806197	aspartyl protease family protein At5g10770	4.04007	5.47231	0.000276216	0.00132545
gene27042	100806600	LOC100806600	probable methyltransferase PMT3	47.1239	0.87118	0.000276348	0.0013259
gene20874	100784636	LOC100784636	thaumatin-like protein	8.25732	2.67708	0.00027644	0.00132603
gene47425	100500030	LOC100500030	temperature-induced lipocalin-like	37.9783	-0.863065	0.000276449	0.00132603
gene55291	100797075	LOC100797075	renalase	256.859	0.486531	0.000276583	0.00132649
gene26441	100819586	LOC100819586	UDP-glucuronate 4-epimerase 4	27.1042	1.3605	0.000276777	0.00132724
gene37070	100809188	LOC100809188	cellulose synthase-like protein G2	76.4214	-0.994197	0.000277117	0.0013287
gene31076	100789338	LOC100789338	arabinosyltransferase XEG113	51.3202	0.705349	0.000277201	0.00132892
gene11798	100786522	LOC100786522	two-component response regulator-like APRR1	486.052	0.594748	0.000277377	0.00132941
gene49916	100814303	LOC100814303	uncharacterized LOC100814303	121.313	-0.577738	0.000277354	0.00132941
gene56453	100793417	LOC100793417	uncharacterized LOC100793417	7.50318	-1.70927	0.000277595	0.00133027
gene49837	100783829	LOC100783829	60S ribosomal export protein NMD3-like	30.5712	-0.770043	0.000278419	0.00133387
gene6835	100806992	LOC100806992	mRNA-capping enzyme	239.532	-0.386186	0.000278413	0.00133387
gene11168	100788470	LOC100788470	carbamoyl-phosphate synthase small chain-like	111.665	-0.557042	0.000278512	0.00133413
gene6820	102663372	LOC102663372	uncharacterized LOC102663372	3.19697	3.07714	0.000278645	0.00133459
gene26083	100781992	LOC100781992	protein phosphatase 2C and cyclic nucleotide-binding/kinase domain-containing protein	318.231	-0.469385	0.000278768	0.001335
gene19071	102662997	LOC102662997	myb family transcription factor EFM	15.5969	-1.06518	0.00027943	0.00133799
gene22781	100788724	LOC100788724	AUGMIN subunit 5	28.5292	0.854649	0.000279792	0.00133955
gene9659	100782247	LOC100782247	glutamyl-tRNA reductase 1, chloroplastic	189.706	0.777976	0.000280043	0.00134057
gene55048	100783661	LOC100783661	probable WRKY transcription factor 47	12.4008	-2.1872	0.000280218	0.00134123
gene49288	100816382	LOC100816382	3-ketoacyl-CoA synthase 4	75.2641	-0.730126	0.000280817	0.00134391
gene38706	100801014	LOC100801014	uncharacterized LOC100801014	15.2493	-1.41235	0.000281151	0.00134533
gene43743	100788705	LOC100788705	uncharacterized LOC100788705	148.103	-0.41709	0.000281506	0.00134685
gene2047	100500284	LOC100500284	uncharacterized LOC100500284	50.1629	0.569533	0.000281581	0.00134703
gene57934	100794282	LOC100794282	serine/arginine-rich splicing factor SR30	69.0304	-0.514827	0.000282004	0.00134887
gene43943	102664680	LOC102664680	protein argonaute 4B-like	25.3634	0.858108	0.00028234	0.0013503
gene33162	100805071	LOC100805071	alanine--tRNA ligase-like	167.951	-0.504859	0.000282516	0.00135096
gene45482	100791727	LOC100791727	uncharacterized LOC100791727	1.90375	5.32206	0.000282748	0.00135188
gene22181	100817948	LOC100817948	eukaryotic initiation factor 4A-10	170.018	-0.703623	0.000282818	0.00135204
gene53089	100792338	LOC100792338	WPP domain-interacting tail-anchored protein 1	14.9245	1.64824	0.000283365	0.00135448
gene54172	100812354	LOC100812354	cystathionine beta-lyase, chloroplastic	17.3633	1.21717	0.000283468	0.00135479
gene52658	100820501	LOC100820501	putative E3 ubiquitin-protein ligase LIN-1	30.172	-2.13878	0.000283759	0.00135599
gene54790	100500406	CYP15	peptidyl-prolyl cis-trans isomerase CYP15	15.2949	1.17009	0.000284457	0.00135915
gene48563	100819939	LOC100819939	co-chaperone protein p23-2	17.9034	1.01744	0.000284587	0.00135959
gene31011	100779355	LOC100779355	phosphoserine aminotransferase 1, chloroplastic	67.3471	0.777043	0.000284714	0.00136001
gene43004	100788356	LOC100788356	fasciclin-like arabinogalactan protein 4	18.965	1.57552	0.000284778	0.00136014
gene11209	100805592	LOC100805592	phosphoglucan phosphatase LSF2, chloroplastic	146.139	2.22493	0.0002852	0.00136197
gene3012	100779863	LOC100779863	uncharacterized LOC100779863	91.8305	-1.07684	0.000285491	0.00136305
gene30296	100807693	LOC100807693	RNA-binding protein 42	1.9508	4.14632	0.000285502	0.00136305
gene31167	100810034	LOC100810034	ENHANCER OF AG-4 protein 2	131.287	-0.584332	0.00028564	0.00136352
gene26285	100780733	LOC100780733	transcription initiation factor TFIID subunit 1	230.478	-0.378225	0.000286047	0.00136522
gene39852	100775684	LOC100775684	probable inactive heme oxygenase 2, chloroplastic-like	53.701	0.657466	0.000286072	0.00136522
gene2751	100816935	LOC100816935	U-box domain-containing protein 44	10.6583	1.76382	0.000286153	0.00136543
gene6508	100781480	LOC100781480	protein TIC 56, chloroplastic	196.455	0.75122	0.000286901	0.00136881
gene54931	106797491	LOC106797491	translocator protein homolog	2.21506	3.5108	0.000287298	0.00137034
gene9474	100816263	LOC100816263	transcriptional corepressor LEUNIG	171.568	-0.53317	0.000287272	0.00137034
gene21288	100305565	LOC100305565	uncharacterized LOC100305565	6.04838	5.16304	0.000287592	0.00137156
gene15888	100815255	LOC100815255	manganese-dependent ADP-ribose/CDP-alcohol diphosphatase	3.48425	2.95848	0.000287966	0.00137316
gene38689	100795010	LOC100795010	transcription initiation factor IIA subunit 1	87.4478	-0.504711	0.000288201	0.0013741
gene43996	100791362	LOC100791362	protein NRT1/ PTR FAMILY 5.4	96.0006	-0.545029	0.000288843	0.00137698
gene35802	100790426	LOC100790426	1-aminocyclopropane-1-carboxylate oxidase 2-like	3.2685	5.63535	0.000289062	0.00137784
gene35072	100803469	LOC100803469	probable serine/threonine-protein kinase SIS8	91.1643	0.930476	0.000289211	0.00137836
gene22802	100792780	LOC100792780	phosphatidylinositol 4-kinase gamma 7	129.661	-0.685995	0.000289372	0.00137894
gene11796	100793238	LOC100793238	probable xyloglucan 6-xylosyltransferase 5	51.1866	0.923032	0.000289847	0.00138102
gene9356	100811117	LOC100811117	histidine kinase 5	2.03115	5.68955	0.000290098	0.00138204
gene14151	100776197	LOC100776197	translocon at the outer membrane of chloroplasts 64	111.307	0.647099	0.000290473	0.00138349
gene21389	547802	LOC547802	xyloglucan endotransglucosylase/hydrolase 2	56.6646	1.98294	0.00029052	0.00138349
gene54020	100500005	LOC100500005	ribosomal L30 N-terminal domain-containing protein	136.156	-0.627715	0.000290504	0.00138349
gene52151	100810197	LOC100810197	uncharacterized LOC100810197	54.3858	-0.868027	0.000291017	0.00138568
gene41593	100776785	LOC100776785	methyl-CpG-binding domain-containing protein	188.456	0.808764	0.000291114	0.00138595
gene22357	100795773	LOC100795773	uncharacterized LOC100795773	6.11265	2.89535	0.000291431	0.00138727
gene14723	102661570	LOC102661570	pentatricopeptide repeat-containing protein At4g33170	30.1194	1.16868	0.000291724	0.00138849
gene49753	100800414	LOC100800414	probable methyltransferase PMT11	43.2779	0.939186	0.000292049	0.00138985
gene32794	100809497	LOC100809497	trihelix transcription factor GT-1	53.0867	-0.555416	0.000292149	0.00139014
gene20700	100778201	LOC100778201	ethylene-responsive transcription factor TINY	13.1819	2.16192	0.000292189	0.00139014
gene19693	100794132	LOC100794132	pentatricopeptide repeat-containing protein At2g13600	15.2626	1.23734	0.000292753	0.00139264
gene46502	100785007	LOC100785007	box C/D snoRNA protein 1	10.2664	-1.58044	0.000293407	0.00139557
gene17106	100801389	LOC100801389	protein Mpv17	58.1414	0.662753	0.000293646	0.00139633
gene43419	100795205	LOC100795205	cation-chloride cotransporter 1	64.7117	0.638917	0.000293639	0.00139633
gene15544	100786198	LOC100786198	WRKY transcription factor 55	3.45103	-3.2034	0.000294926	0.00140223
gene13400	100809877	LOC100809877	mitochondrial proton/calcium exchanger protein	121.803	0.521265	0.000295089	0.00140282
gene3986	100819778	LOC100819778	heat shock protein 90-5, chloroplastic	1110.44	0.721642	0.000295919	0.00140658
gene33877	100775297	LOC100775297	G-type lectin S-receptor-like serine/threonine-protein kinase At4g03230	15.9879	-1.58354	0.000296683	0.00141002
gene29689	100777034	LOC100777034	folate-biopterin transporter 1, chloroplastic	38.6327	0.901969	0.00029702	0.00141144
gene34199	100820213	LOC100820213	disease resistance protein RUN1	14.4315	2.4539	0.000297459	0.00141334
gene1448	102659639	102659639	102659639	10.8091	2.84236	0.000298366	0.00141746
gene20390	100784648	LOC100784648	filament-like plant protein 3	58.3302	0.88029	0.000298529	0.00141779
gene51349	102668111	LOC102668111	uncharacterized LOC102668111	10.1348	-1.72903	0.000298554	0.00141779
gene54585	100786319	LOC100786319	protein SODIUM POTASSIUM ROOT DEFECTIVE 2	9.50786	-1.27733	0.000298519	0.00141779
gene48936	100784850	LOC100784850	trafficking protein particle complex II-specific subunit 120 homolog	144.261	-0.437138	0.000298869	0.00141909
gene52454	100527506	LOC100527506	putative GDSL/SGNH-like acyl-esterase family protein	98.8702	0.803069	0.000298987	0.00141938
gene54988	100527142	LOC100527142	C4HC3 zinc-finger-like motif-containing protein	18.5371	1.91796	0.000299009	0.00141938
gene23449	100816698	LOC100816698	probable galacturonosyltransferase 15	120.24	-0.850106	0.00029915	0.00141986
gene42438	100803886	LOC100803886	protein TIFY 5A	80.2008	2.67785	0.000300282	0.00142504
gene9344	102666538	LOC102666538	pentatricopeptide repeat-containing protein At4g33170	12.011	1.56518	0.000300424	0.00142553
gene14507	100818099	LOC100818099	probable galacturonosyltransferase-like 1	17.8218	1.86991	0.000300673	0.00142652
gene27132	100794920	LOC100794920	putative protein TPRXL	20.9632	1.19255	0.00030177	0.00143153
gene51873	102662348	LOC102662348	probable serine/threonine-protein kinase PBL8	33.6062	1.2203	0.00030237	0.00143419
gene11639	100813826	LOC100813826	zinc finger CCCH domain-containing protein 34	18.7472	1.29428	0.000302874	0.00143601
gene34666	102662941	LOC102662941	putative aconitate hydratase, cytoplasmic	3.87006	3.74049	0.000302864	0.00143601
gene8863	100808242	LOC100808242	GATA transcription factor 7	131.958	-1.38907	0.000302846	0.00143601
gene33945	100527140	LOC100527140	uncharacterized LOC100527140	22.2125	-2.42307	0.000303188	0.00143731
gene45983	102664067	102664067	102664067	5.82703	-2.7996	0.000303397	0.00143811
gene40296	100797497	LOC100797497	ribosome maturation protein SBDS	74.5103	-0.665849	0.000304399	0.00144266
gene41106	100786546	LOC100786546	serine/threonine-protein kinase CTR1	103.093	-0.744785	0.000304486	0.00144275
gene52570	100793715	LOC100793715	glucan endo-1,3-beta-glucosidase	635.996	2.28337	0.000304499	0.00144275
gene15579	100792381	LOC100792381	E3 ubiquitin-protein ligase RKP	98.4906	-0.749005	0.000305088	0.00144535
gene17286	102662439	LOC102662439	glycine-rich cell wall structural protein 1-like	2.11724	5.88398	0.000305334	0.00144633
gene21086	100788893	LOC100788893	NAC domain-containing protein 104	2.57821	-4.37288	0.000305548	0.00144715
gene19150	100799606	LOC100799606	splicing factor U2af small subunit B	42.4448	-0.630616	0.000306386	0.00145093
gene50661	100794042	LOC100794042	probable hexosyltransferase MUCI70	20.1114	1.21246	0.000306753	0.00145247
gene7625	100785248	LOC100785248	sugar transporter ERD6-like 7	98.3818	-1.13146	0.000307321	0.00145497
gene19433	100792036	LOC100792036	guanosine nucleotide diphosphate dissociation inhibitor At5g09550	3.50346	2.86424	0.000307828	0.00145698
gene3372	100810507	LOC100810507	tetraspanin-6	6.18638	-1.92487	0.000307798	0.00145698
gene4494	100798988	LOC100798988	dirigent protein 22	19.0494	1.24341	0.00030795	0.00145718
gene47603	100798259	LOC100798259	serine/threonine-protein kinase AtPK2/AtPK19-like	55.4897	-0.953509	0.000307914	0.00145718
gene38469	100788680	LOC100788680	alcohol-forming fatty acyl-CoA reductase	25.4867	4.94427	0.000308021	0.00145732
gene8561	100791786	LOC100791786	WD repeat-containing protein 48	98.937	-0.468893	0.000308153	0.00145775
gene5788	100802354	LOC100802354	aspartate carbamoyltransferase 1, chloroplastic	17.8968	-1.30946	0.000308553	0.00145945
gene982	100797918	LOC100797918	receptor-like protein 4	88.1213	0.67761	0.000309036	0.00146154
gene22862	100804601	LOC100804601	trihelix transcription factor ASR3	15.9582	-1.23155	0.000309336	0.00146276
gene2214	100815654	LOC100815654	peroxidase 51	4.86597	4.04344	0.000309698	0.00146429
gene49925	100786831	LOC100786831	probable inactive receptor kinase At5g58300	37.6689	1.28256	0.000309988	0.00146546
gene24026	100793330	LOC100793330	CIII PRX family protein PRX17-like protein	11.4139	-1.32841	0.000310317	0.00146682
gene39526	100804416	LOC100804416	GDSL esterase/lipase	127.045	1.9921	0.000310625	0.00146808
gene55494	100785995	LOC100785995	chaperone protein dnaJ C76, chloroplastic	251.482	1.65174	0.00031074	0.00146843
gene11642	100813289	LOC100813289	nudix hydrolase 19, chloroplastic-like	3.26703	-3.89274	0.000311264	0.00147072
gene17280	100796242	LOC100796242	membrane metalloprotease ARASP, chloroplastic	102.212	0.507422	0.000311554	0.00147189
gene8099	100786302	CYP13	peptidyl-prolyl cis-trans isomerase CYP13	59.2151	0.683283	0.000311876	0.00147322
gene48415	100802167	LOC100802167	calmodulin-like protein 30	35.285	-0.863027	0.000312264	0.00147486
gene3721	100798986	LOC100798986	uncharacterized LOC100798986	94.7791	-0.642657	0.000312902	0.00147767
gene28672	100812867	LOC100812867	protein NRT1/ PTR FAMILY 4.5	6.54399	3.41064	0.000313396	0.00147981
gene18273	100810639	LOC100810639	histone deacetylase complex subunit SAP18-like	13.0426	-1.734	0.000314181	0.00148332
gene13753	100783514	LOC100783514	CBS domain-containing protein CBSCBSPB1	9.85154	2.09436	0.00031424	0.00148341
gene46272	100788551	LOC100788551	scarecrow-like protein 8	137.633	1.04113	0.000314332	0.00148364
gene57024	100794805	LOC100794805	putative methyltransferase C9orf114	21.702	1.01992	0.000314564	0.00148454
gene45255	100805677	LOC100805677	uncharacterized LOC100805677	13.1269	2.52859	0.000314947	0.00148615
gene17737	100820600	LOC100820600	uncharacterized LOC100820600	52.3809	-0.624175	0.000315941	0.00149065
gene23271	100780711	LOC100780711	IAA-amino acid hydrolase ILR1-like 4	89.9409	1.8847	0.000316024	0.00149084
gene20837	100886190	MIR156D	microRNA MIR156d	1.7342	-5.24913	0.000316312	0.00149189
gene55990	100779917	LOC100779917	zinc finger CCCH domain-containing protein 40	77.9192	-0.556617	0.000316331	0.00149189
gene29245	100790371	LOC100790371	pyruvate kinase 1, cytosolic	8.15754	2.20822	0.000316375	0.00149191
gene24108	100799849	LOC100799849	inositol-phosphate phosphatase	12.5256	1.35006	0.000317435	0.00149671
gene39723	106795718	106795718	106795718	11.8827	1.0412	0.000317508	0.00149685
gene16769	100818267	LOC100818267	zinc finger protein CONSTANS-LIKE 3	5.5908	-2.3817	0.000317987	0.00149872
gene1861	100785363	LOC100785363	serine/threonine-protein kinase/endoribonuclease IRE1a	86.8687	-0.670394	0.000317967	0.00149872
gene52729	100782411	LOC100782411	F-box/kelch-repeat protein At1g55270	34.4229	-0.982069	0.000318103	0.00149906
gene17021	106799177	LOC106799177	auxin-induced protein 6B-like	1.98357	4.11347	0.000318426	0.00150039
gene22691	100815640	LOC100815640	beta-amyrin 28-monooxygenase	89.802	-0.668575	0.00031847	0.0015004
gene49902	100794055	LOC100794055	deoxyuridine 5'-triphosphate nucleotidohydrolase	1.87732	4.43365	0.000318585	0.00150074
gene22556	100793984	LOC100793984	SART-1 family protein DOT2	130.147	-0.52863	0.000318983	0.00150242
gene38512	100526946	LOC100526946	uncharacterized isomerase BH0283	96.3641	0.617741	0.000319144	0.00150258
gene44731	100782695	LOC100782695	N6-adenosine-methyltransferase MT-A70-like	129.538	-0.483499	0.000319083	0.00150258
gene52062	100779169	LOC100779169	subtilisin-like protease SBT3	51.5687	1.76859	0.000319129	0.00150258
gene29868	100786120	LOC100786120	probable splicing factor 3A subunit 1	109.584	-0.447434	0.00031949	0.00150385
gene55292	100807705	LOC100807705	protein WVD2-like 1	251.874	0.941947	0.000319497	0.00150385
gene16149	778092	MYB150	MYB transcription factor MYB150	54.9337	-0.652837	0.000320218	0.00150704
gene33910	100793566	LOC100793566	external alternative NAD(P)H-ubiquinone oxidoreductase B1, mitochondrial	181.527	0.514135	0.00032068	0.00150902
gene55483	100781736	LOC100781736	myosin-21	92.6937	0.725829	0.000320862	0.00150968
gene15422	100780847	LOC100780847	PP2A regulatory subunit TAP46	96.0549	-0.75485	0.000321184	0.00151099
gene48190	100797917	LOC100797917	MND1-interacting protein 1-like	65.1679	0.651805	0.000321293	0.00151131
gene2251	100783594	LOC100783594	branched-chain amino acid aminotransferase 2, chloroplastic	64.4706	0.78075	0.000321849	0.00151373
gene5762	100799140	LOC100799140	uncharacterized protein At5g41620	9.64534	2.11416	0.0003225	0.00151659
gene41656	100797325	LOC100797325	nuclear pore complex protein NUP50A	159.607	0.654406	0.000322813	0.00151786
gene55609	100780281	LOC100780281	serine carboxypeptidase-like 50	6.2765	-2.37449	0.000323256	0.00151974
gene57263	100817001	LOC100817001	trihelix transcription factor DF1	238.096	0.743918	0.000323987	0.00152298
gene1867	100794366	LOC100794366	uncharacterized LOC100794366	68.2581	-0.578723	0.000324481	0.0015251
gene53598	100800088	LOC100800088	uncharacterized LOC100800088	4.52345	2.77765	0.000324879	0.00152677
gene2992	100784688	LOC100784688	protein SHORT HYPOCOTYL IN WHITE LIGHT 1	30.3729	0.876835	0.000324986	0.00152707
gene42266	100815470	LOC100815470	protein SMG7L	64.1824	0.854821	0.000325161	0.00152769
gene57312	100785640	LOC100785640	probable F-actin-capping protein subunit beta	34.0237	0.686207	0.000325799	0.00153049
gene56868	100807187	LOC100807187	sodium/proton antiporter 1-like	7.65049	1.74592	0.000326181	0.00153208
gene35861	100799780	LOC100799780	receptor-like protein kinase FERONIA	25.4594	-2.13366	0.000326595	0.00153383
gene37574	100816306	LOC100816306	pyridoxal 5'-phosphate synthase subunit PDX1	143.282	-0.7998	0.000326792	0.00153455
gene13140	100784050	LOC100784050	KH domain-containing protein At4g18375-like	73.4092	-0.612687	0.000327212	0.00153632
gene19319	100818822	LOC100818822	alpha,alpha-trehalose-phosphate synthase [UDP-forming] 6	507.013	-0.893398	0.0003275	0.00153747
gene39205	100788515	LOC100788515	heterogeneous nuclear ribonucleoprotein 1	95.7609	0.614064	0.000328526	0.00154208
gene43367	100785344	LOC100785344	pyruvate dehydrogenase (acetyl-transferring) kinase, mitochondrial	186.048	-0.73423	0.000328813	0.00154323
gene29892	100797948	LOC100797948	ATP synthase subunit beta, mitochondrial	575.796	0.421031	0.000329632	0.00154687
gene24676	102662517	LOC102662517	RING-H2 finger protein ATL1	10.8517	-1.86027	0.000329866	0.00154776
gene23662	100819568	HSP90-2	heat shock cognate protein 80-like	464.003	0.954019	0.000330084	0.00154858
gene32989	100818590	LOC100818590	protein RETICULATA-RELATED 4, chloroplastic	134.898	-1.10358	0.000330257	0.00154919
gene13539	100804017	LOC100804017	alanine--glyoxylate aminotransferase 2 homolog 1, mitochondrial	116.837	1.19926	0.000330338	0.00154937
gene31148	100306090	LOC100306090	uncharacterized LOC100306090	12.6083	1.37655	0.000330524	0.00155004
gene15797	100813123	LOC100813123	protein DEK	82.043	-0.608979	0.00033163	0.00155496
gene23275	100782143	LOC100782143	metalloendoproteinase 2-MMP	33.6257	-0.897899	0.000331699	0.00155496
gene49091	100781823	LOC100781823	protein NDL2	48.9254	1.13714	0.000331705	0.00155496
gene39215	100782666	LOC100782666	syntaxin-51	252.761	-0.694683	0.000331844	0.00155541
gene36819	100815603	LOC100815603	peptidyl-prolyl cis-trans isomerase FKBP16-4, chloroplastic-like	146.617	0.580512	0.000332236	0.00155704
gene10680	100801871	LOC100801871	thioredoxin-like 1-2, chloroplastic	6.58961	2.59233	0.000332534	0.00155824
gene49242	100804093	LOC100804093	uncharacterized LOC100804093	32.3877	-0.818769	0.000332652	0.00155858
gene54116	100793545	LOC100793545	WAT1-related protein At5g07050	41.7679	-2.22123	0.000332899	0.00155954
gene9073	778188	BZIP44	bZIP transcription factor bZIP44	2.64767	3.85401	0.000333501	0.00156215
gene47107	100782540	LOC100782540	brefeldin A-inhibited guanine nucleotide-exchange protein 5	185.116	0.444271	0.000333573	0.00156228
gene11258	100527500	LOC100527500	uncharacterized LOC100527500	121.311	0.745193	0.000333836	0.00156331
gene14853	100500647	LOC100500647	uncharacterized LOC100500647	84.2674	-0.76332	0.00033392	0.00156349
gene19022	100775525	LOC100775525	uncharacterized LOC100775525	55.3012	-0.660514	0.000333962	0.00156349
gene56745	102659685	LOC102659685	uncharacterized LOC102659685	2.46511	-2.84066	0.000335543	0.00157069
gene24439	100800014	LOC100800014	kinesin-like protein KIN-13A	49.7641	0.902159	0.000336045	0.00157242
gene39527	100805486	LOC100805486	GDSL esterase/lipase At2g42990	30.1593	-1.60632	0.000336043	0.00157242
gene8180	102664376	LOC102664376	MATH domain and coiled-coil domain-containing protein At3g58270	33.0799	-1.63871	0.000336014	0.00157242
gene30377	100802753	LOC100802753	hydroxyproline O-galactosyltransferase HPGT1	10.7149	1.46391	0.000336335	0.00157357
gene35245	100804531	LOC100804531	TPR repeat-containing thioredoxin TTL1	44.6293	1.52031	0.000336404	0.00157369
gene8125	100805927	LOC100805927	probable aspartyl protease At4g16563	27.5374	1.62651	0.000336649	0.00157463
gene14059	100817350	LOC100817350	pectinesterase	8.4508	-1.57524	0.000336743	0.00157486
gene35178	100785637	LOC100785637	protochlorophyllide reductase, chloroplastic	3138.04	-0.768966	0.000336846	0.00157514
gene31340	100796176	LOC100796176	uncharacterized LOC100796176	197.9	-0.795522	0.000337485	0.00157792
gene48792	100793484	LOC100793484	pentatricopeptide repeat-containing protein At5g11310, mitochondrial	48.1506	-0.813664	0.000337743	0.00157892
gene1131	100796466	LOC100796466	putative haloacid dehalogenase-like hydrolase	79.5637	1.60971	0.000338172	0.00158072
gene24871	100783071	LOC100783071	endoplasmic reticulum oxidoreductin-1	41.9279	1.08156	0.000338533	0.0015822
gene11288	100802047	LOC100802047	protein EMBRYO SAC DEVELOPMENT ARREST 30	42.9581	0.986206	0.000338682	0.00158258
gene39907	100788163	LOC100788163	F-box protein At1g47056	96.8354	-0.720395	0.000338704	0.00158258
gene24190	100810323	LOC100810323	leucine-rich repeat receptor protein kinase HPCA1	1288.08	-1.63708	0.000338811	0.00158288
gene451	100811913	LOC100811913	UDP-galactose/UDP-glucose transporter	50.2659	0.884742	0.000339607	0.00158639
gene27192	100807676	LOC100807676	BTB/POZ domain-containing protein At1g03010	5.4303	-2.30787	0.000339688	0.00158656
gene14485	100804572	LOC100804572	DUF21 domain-containing protein At1g47330	45.5911	-0.854656	0.00033998	0.00158771
gene4867	100819067	LOC100819067	40S ribosomal protein S17	70.5064	0.989954	0.000340166	0.00158837
gene43185	100810288	LOC100810288	DNA-directed RNA polymerase II subunit RPB2	477.88	-0.316897	0.000340503	0.00158974
gene26107	100786769	LOC100786769	RING-H2 finger protein ATL8	8.54997	1.89551	0.000342087	0.00159693
gene52777	100813420	LOC100813420	homeobox-leucine zipper protein HAT5-like	127.924	-0.907811	0.000342598	0.0015991
gene28968	100810331	LOC100810331	uncharacterized LOC100810331	305.626	-0.860812	0.000343455	0.0016029
gene4877	100776844	SPY1	probable UDP-N-acetylglucosamine--peptide N-acetylglucosaminyltransferase SPINDLY-like	125.362	-0.434168	0.000343845	0.00160451
gene16111	102666418	LOC102666418	uncharacterized LOC102666418	58.8953	1.45223	0.000344714	0.00160793
gene21985	100804251	LOC100804251	elongation factor 2	1681.81	-0.392764	0.000344671	0.00160793
gene29246	100781293	LOC100781293	protein PSK SIMULATOR 3	202.048	-0.676257	0.000344639	0.00160793
gene22539	100789774	WRI1A	ethylene-responsive transcription factor WRI1a	9.49577	-2.20047	0.000345137	0.00160969
gene4491	100800039	LOC100800039	DEAD-box ATP-dependent RNA helicase 37	104.034	-0.570456	0.000345712	0.00161217
gene15881	100791331	LOC100791331	rhodanese-like domain-containing protein 11, chloroplastic	134.754	0.462145	0.000345892	0.00161279
gene19515	100811525	LOC100811525	bifunctional riboflavin kinase/FMN phosphatase	67.0824	0.640962	0.000346287	0.00161443
gene23621	102662236	LOC102662236	uncharacterized LOC102662236	27.4161	-1.5859	0.000346514	0.00161527
gene13929	100306205	LOC100306205	uncharacterized LOC100306205	89.5644	0.548247	0.00034705	0.00161756
gene21375	100780525	LOC100780525	rho GDP-dissociation inhibitor 1	9.73284	4.65677	0.000347315	0.00161858
gene33390	100799047	LOC100799047	protein SEMI-ROLLED LEAF 2	209.113	0.553786	0.000347462	0.00161906
gene31964	100801873	LOC100801873	O-glucosyltransferase rumi	3.82197	2.71211	0.000347799	0.00162042
gene42936	106796053	106796053	106796053	0.872945	4.46747	0.000348062	0.00162143
gene30836	100788459	LOC100788459	histone-lysine N-methyltransferase EZ1-like	7.13559	6.44181	0.000348197	0.00162185
gene22979	100787998	LOC100787998	SUPPRESSOR OF ABI3-5	241.614	-0.33636	0.000349008	0.00162541
gene53656	100819658	LOC100819658	lysine histidine transporter 1-like	15.8149	-1.63742	0.000349205	0.00162612
gene43081	100808499	LOC100808499	villin-4	148.432	0.495172	0.000349473	0.00162716
gene39069	100818277	CPX	coproporphyrinogen oxidase	444.534	0.563878	0.000349564	0.00162737
gene33439	100808099	LOC100808099	uncharacterized LOC100808099	168.766	-1.41801	0.000350745	0.00163258
gene42784	100809925	LOC100809925	2-succinylbenzoate--CoA ligase, chloroplastic/peroxisomal	131.791	0.742299	0.000350775	0.00163258
gene37439	100818439	LOC100818439	putative E3 ubiquitin-protein ligase RF298	139.462	-0.602031	0.000350918	0.00163303
gene27459	100806454	LOC100806454	two-component response regulator-like APRR7	835.381	-0.457554	0.000351365	0.0016349
gene27229	100803252	LOC100803252	E3 ubiquitin-protein ligase SP1	55.5071	0.56707	0.000352008	0.00163768
gene20220	547548	PRX2B	peroxidase	723.156	0.92874	0.000352474	0.00163963
gene821	100806582	LOC100806582	squamosa promoter-binding-like protein 7	16.7123	-1.10021	0.000352566	0.00163985
gene12934	100816808	LOC100816808	protein ROH1	91.2511	1.02265	0.000353508	0.0016438
gene49776	100777936	LOC100777936	E3 ubiquitin-protein ligase SDIR1-like	98.4461	-0.498599	0.000353483	0.0016438
gene20308	100800331	LOC100800331	BTB/POZ domain-containing protein At5g47800	20.244	-1.04641	0.00035407	0.0016462
gene17916	100810633	LOC100810633	54S ribosomal protein L51, mitochondrial-like	1.98153	4.15083	0.000354211	0.00164664
gene55102	100306599	LOC100306599	peptidase C15, pyroglutamyl peptidase I-like protein	65.2823	-0.653145	0.000354363	0.00164713
gene21624	100801230	LOC100801230	pentatricopeptide repeat-containing protein At1g13040, mitochondrial	16.8885	0.982741	0.000355029	0.00165
gene50905	100806068	LOC100806068	probable polygalacturonase At1g80170	6.8468	2.49038	0.000355072	0.00165
gene57590	100786350	LOC100786350	uncharacterized LOC100786350	11.3862	-1.53006	0.000355422	0.00165141
gene15306	100792016	LOC100792016	PLASTID TRANSCRIPTIONALLY ACTIVE protein 6, chloroplastic	70.9922	0.688151	0.00035567	0.00165235
gene46681	100795046	LOC100795046	protein LURP-one-related 8-like	13.2694	-1.59707	0.000356171	0.00165433
gene50413	100796153	LOC100796153	vacuolar protein sorting-associated protein 22 homolog 1	32.7611	-0.862288	0.000356189	0.00165433
gene28769	100799158	LOC100799158	rapid alkalinization factor	9.43196	1.84172	0.000356272	0.0016545
gene11626	100818076	LOC100818076	cinnamoyl-CoA reductase-like SNL6	94.1617	-1.95922	0.000356588	0.00165575
gene37596	100818966	LOC100818966	pentatricopeptide repeat-containing protein At3g62470, mitochondrial	34.0768	1.26094	0.000357353	0.00165909
gene31236	780553	MYBZ2	transcription factor MYBZ2	52.594	1.38227	0.00035783	0.00166109
gene51282	100812315	LOC100812315	uncharacterized LOC100812315	4.17869	2.64119	0.000357905	0.00166122
gene19551	100818650	LOC100818650	protein RTF1 homolog	66.0455	-0.574235	0.000359282	0.0016674
gene26664	100799136	LOC100799136	C-terminal binding protein AN	54.9653	0.532417	0.000359349	0.00166749
gene46922	102665859	LOC102665859	uncharacterized LOC102665859	36.4432	0.862767	0.000360262	0.00167151
gene12031	100815063	LOC100815063	ATP synthase delta chain, chloroplastic	948.952	0.944464	0.000360394	0.0016719
gene42404	100792234	LOC100792234	pentatricopeptide repeat-containing protein At4g18975, chloroplastic	78.1117	0.619595	0.000360592	0.00167261
gene40157	100806879	LOC100806879	UDP-glucuronic acid decarboxylase 1-like	75.8772	-0.75829	0.000361128	0.00167487
gene54110	100809136	LOC100809136	transcription elongation factor SPT6 homolog	289.837	-0.336594	0.000363199	0.00168426
gene5829	100809638	LOC100809638	transcription termination factor MTERF9, chloroplastic	26.0283	1.33029	0.000363311	0.00168456
gene29620	100814630	LOC100814630	uncharacterized LOC100814630	28.7002	-1.78341	0.000363492	0.00168518
gene15921	100802447	LOC100802447	uncharacterized LOC100802447	54.5214	0.715365	0.000363882	0.00168677
gene20863	100795768	LOC100795768	mitogen-activated protein kinase 9	68.9103	0.557852	0.000364008	0.00168714
gene390	100784312	LOC100784312	serine/threonine-protein phosphatase PP2A catalytic subunit	92.9527	-0.664745	0.000365222	0.00169255
gene15619	100805632	LOC100805632	trihelix transcription factor DF1	41.4775	-1.12613	0.000365313	0.00169275
gene5276	100783987	LOC100783987	uncharacterized LOC100783987	9.29467	1.92662	0.000365609	0.0016939
gene20375	100779818	LOC100779818	F-box protein At5g39450	38.7455	-0.836758	0.000366508	0.00169784
gene3702	100794743	LOC100794743	sphingosine-1-phosphate lyase	34.2324	0.841616	0.000366841	0.00169916
gene42037	100820620	LOC100820620	cationic peroxidase 2	72.1267	-3.01746	0.000367878	0.00170375
gene25609	547622	DREB1-like	CRT binding factor 1	183.656	3.00782	0.00036796	0.00170391
gene18297	100792035	LOC100792035	bark storage protein A	2.83281	3.76736	0.000369135	0.00170913
gene51640	100809467	PIP1-2	aquaporin PIP1-2	18.4951	1.74467	0.000369421	0.00171023
gene26643	100816386	LOC100816386	sterol 3-beta-glucosyltransferase UGT80A2-like	3.68453	2.88607	0.000369875	0.00171179
gene31295	100780966	LOC100780966	uncharacterized LOC100780966	85.7672	0.995767	0.000369902	0.00171179
gene50007	100780392	LOC100780392	ubiquitin-activating enzyme E1 1	389.047	-0.313788	0.000369867	0.00171179
gene37135	100793949	LOC100793949	mediator of RNA polymerase II transcription subunit 16	170.035	-0.431491	0.000370045	0.00171223
gene46068	100527783	LOC100527783	uncharacterized LOC100527783	57.7247	-0.661178	0.000370284	0.00171311
gene26030	100789107	LOC100789107	probable sulfate transporter 3.5	9.33816	-2.10681	0.000370514	0.00171382
gene39795	100804405	LOC100804405	UPF0326 protein At4g17486-like	38.0431	1.025	0.000370532	0.00171382
gene11183	102670238	LOC102670238	uncharacterized LOC102670238	2.37134	4.0708	0.000370607	0.00171394
gene3936	100813220	LOC100813220	pentatricopeptide repeat-containing protein At2g22070	10.409	1.35232	0.000371025	0.00171549
gene41548	100817063	LOC100817063	ACT domain-containing protein ACR11	1280.53	0.523193	0.000371085	0.00171549
gene9046	100785978	LOC100785978	B-box zinc finger protein 21	7.87295	-2.01689	0.000371074	0.00171549
gene52395	100788956	DT2	MADS-box protein Dt2	1.93895	4.02098	0.000371179	0.0017157
gene29860	100782569	LOC100782569	cyclin-D3-1	2.41492	4.61793	0.000371604	0.0017173
gene5255	100306364	LOC100306364	CBS domain-containing protein	305.207	-0.437653	0.000371621	0.0017173
gene41758	100813327	LOC100813327	uncharacterized LOC100813327	13.1606	1.15949	0.000372242	0.00171995
gene40973	100782846	LOC100782846	TPR repeat-containing thioredoxin TTL1	1.61985	4.53518	0.000372881	0.00172268
gene14910	100170746	WRKY37	WRKY transcription factor 37	50.8024	-0.967448	0.000373111	0.00172352
gene7777	100782042	LOC100782042	glutathione gamma-glutamylcysteinyltransferase 3	24.0676	-1.35599	0.000374422	0.00172935
gene12089	100790082	LOC100790082	uncharacterized LOC100790082	118.264	-0.454891	0.000374704	0.00173041
gene33157	100779929	LOC100779929	nucleolin 1	792.049	-0.460717	0.000374787	0.00173041
gene7798	100788966	LOC100788966	uncharacterized LOC100788966	41.4813	1.20884	0.000374796	0.00173041
gene39720	100775335	LOC100775335	receptor-like cytoplasmic kinase 176	39.8639	1.24513	0.000375356	0.00173277
gene21902	100786418	LOC100786418	myosin-5	14.9952	1.76402	0.000375718	0.00173422
gene2991	100782014	LOC100782014	transcription factor BHLH094	9.43378	1.75978	0.000376283	0.0017366
gene30779	100788441	LOC100788441	uncharacterized LOC100788441	84.1114	0.864205	0.000377115	0.00174021
gene45148	100779810	LOC100779810	abscisic acid 8'-hydroxylase CYP707A2	47.5043	-1.85536	0.000377482	0.00174168
gene2733	100780365	LOC100780365	UDP-galactose transporter 2-like	48.9801	1.19753	0.00037773	0.0017426
gene1382	100786762	LOC100786762	transcription factor bHLH140	38.5662	0.809845	0.000378174	0.0017442
gene20343	100815450	LOC100815450	auxin response factor 1	122.726	-0.491174	0.000378154	0.0017442
gene9593	100810377	LOC100810377	casein kinase 1-like protein 4	670.529	2.60819	0.00037854	0.00174566
gene13046	100799935	LOC100799935	thioredoxin O1, mitochondrial	17.6841	1.11519	0.000378657	0.00174598
gene31660	100800076	LOC100800076	subtilisin inhibitor CLSI-I	11.7413	-1.64416	0.000380214	0.00175293
gene36485	100810079	LOC100810079	phosphoinositide phosphatase SAC3	170.582	-0.551683	0.000380773	0.00175528
gene42942	100819897	LOC100819897	kinesin-like protein KIN-13A	76.6355	0.799002	0.000380841	0.00175537
gene10583	100777766	LOC100777766	squamosa promoter-binding-like protein 16	25.2287	-1.23973	0.000381048	0.00175609
gene4977	100802184	LOC100802184	uncharacterized LOC100802184	2.92985	2.14262	0.000381934	0.00175995
gene16908	100783190	LOC100783190	putative disease resistance protein At4g11170	5.23694	-3.76815	0.000382026	0.00176005
gene17544	100784621	LOC100784621	probable phospholipid-transporting ATPase 4	12.1104	1.59594	0.000382054	0.00176005
gene32761	100775448	LOC100775448	protein-tyrosine-phosphatase MKP1	196.57	-1.1021	0.000382556	0.00176191
gene52652	100818553	LOC100818553	ICL/PEPM domain-containing protein	262.175	0.910625	0.000382529	0.00176191
gene23903	100797347	LOC100797347	putative E3 ubiquitin-protein ligase XBAT31	193.675	-0.560663	0.000382714	0.00176195
gene24273	100799848	LOC100799848	wall-associated receptor kinase-like 1	8.96606	2.87673	0.000382672	0.00176195
gene39269	100499676	LOC100499676	translation factor SUI1-like protein	119.483	-0.801263	0.00038267	0.00176195
gene42531	100781406	LOC100781406	guanylate kinase 3, chloroplastic	74.1853	0.788296	0.000382856	0.00176238
gene3871	100792982	LOC100792982	protein RETARDED ROOT GROWTH, mitochondrial	39.5096	0.648981	0.000383219	0.00176382
gene13669	100306557	LOC100306557	putative SAUR-like auxin-responsive protein	23.3162	-1.31657	0.000383687	0.00176575
gene5117	100799138	LOC100799138	laccase-4	5.26232	3.10023	0.000383897	0.00176649
gene34501	100783515	LOC100783515	peptide-N4-(N-acetyl-beta-glucosaminyl)asparagine amidase A	4.53213	2.49108	0.000384034	0.00176689
gene1817	100776463	LOC100776463	arabinosyltransferase XEG113	16.9602	1.33051	0.000385538	0.00177358
gene38483	100781285	LOC100781285	arogenate dehydratase 3	113.037	1.28329	0.000385709	0.00177414
gene30473	100803093	100803093	100803093	5.7965	2.17796	0.000385888	0.00177474
gene38732	100810427	LOC100810427	probable E3 ubiquitin-protein ligase ARI7	154.508	-0.38665	0.000386574	0.00177767
gene2385	100819924	LOC100819924	oxysterol-binding protein-related protein 2A	11.6324	3.19527	0.000387127	0.00177987
gene32082	100785076	LOC100785076	heterogeneous nuclear ribonucleoprotein Q	171.573	-0.386437	0.000387154	0.00177987
gene40519	100796961	LOC100796961	serine/arginine-rich splicing factor RSZ22	187.055	-0.494426	0.000387416	0.00178085
gene33846	100782793	ICL	isocitrate lyase 2	2.62432	-3.85708	0.000387702	0.00178193
gene11365	100809306	LOC100809306	probable plastid-lipid-associated protein 14, chloroplastic	528.717	-0.696129	0.00038795	0.00178284
gene39952	100805476	LOC100805476	probable pectin methylesterase CGR3	13.9071	1.23408	0.000388249	0.00178399
gene56702	100799919	LOC100799919	proteasome subunit alpha type-5-like	46.6721	0.796039	0.000388575	0.00178526
gene8596	100797588	LOC100797588	mediator of RNA polymerase II transcription subunit 14	81.003	-0.584268	0.000388794	0.00178603
gene46593	100814953	LOC100814953	probable metal-nicotianamine transporter YSL7	327.289	0.964584	0.000388901	0.0017863
gene15416	100779238	LOC100779238	E3 ubiquitin-protein ligase SINAT3-like	59.0461	-0.717239	0.000389	0.00178652
gene13863	100811306	LOC100811306	long chain acyl-CoA synthetase 4	15.5812	1.26451	0.000389488	0.00178853
gene49305	100799316	LOC100799316	phosphatidylinositol/phosphatidylcholine transfer protein SFH8	64.0658	-0.658493	0.000389734	0.00178943
gene17395	100781577	LOC100781577	F-box protein At5g07670	41.0633	-0.91114	0.000389974	0.00179007
gene43416	100808161	LOC100808161	protein REPRESSOR OF SILENCING 3	89.388	-0.441877	0.000389958	0.00179007
gene57148	100776717	LOC100776717	ethylene-responsive transcription factor ERF027	1.92641	4.73469	0.000390398	0.00179179
gene31681	100791453	LOC100791453	U-box domain-containing protein 44	32.0875	-1.14428	0.000390648	0.00179265
gene44321	100820073	LOC100820073	uncharacterized LOC100820073	10.9758	2.53247	0.000390685	0.00179265
gene33192	100812002	LAX12	auxin transporter-like protein 12	4.14774	-2.96189	0.000391692	0.00179704
gene39698	100788168	LOC100788168	protein RADIALIS-like 3	30.6396	1.89803	0.000391844	0.00179731
gene54571	100783136	LOC100783136	uncharacterized LOC100783136	432.035	-0.665063	0.000391852	0.00179731
gene47921	100810163	LOC100810163	GDSL esterase/lipase At3g48460-like	44.061	2.43409	0.000391983	0.00179768
gene26931	100789980	LOC100789980	sacsin	196.269	0.64021	0.0003923	0.0017989
gene51943	102669713	LOC102669713	uncharacterized LOC102669713	2.88335	3.58063	0.000392355	0.00179892
gene35751	100785858	LOC100785858	ABC transporter G family member 1	37.2441	2.11398	0.000392552	0.0017996
gene35272	100815050	LOC100815050	uncharacterized LOC100815050	148.208	-0.584412	0.000393239	0.00180251
gene53090	100789524	LOC100789524	E3 ubiquitin-protein ligase Praja-2	16.0292	-1.37956	0.000393627	0.00180406
gene55613	102663282	LOC102663282	serine carboxypeptidase-like 50	62.308	-1.0054	0.000394498	0.00180782
gene23360	100795580	LOC100795580	protein FAM203A-like	79.2553	-0.6062	0.000395012	0.00180994
gene41928	100788888	LOC100788888	uncharacterized LOC100788888	28.8125	-1.07417	0.000395842	0.00181351
gene10987	100784744	LOC100784744	protein NUCLEAR FUSION DEFECTIVE 4	596.049	0.973061	0.000395936	0.00181371
gene30715	100809840	LOC100809840	histone-lysine N-methyltransferase CLF	44.8564	0.719297	0.000396531	0.0018162
gene28960	100804123	LOC100804123	aspartic proteinase 36	61.4186	1.71744	0.000397311	0.00181955
gene41874	100812972	LOC100812972	DnaJ domain-containing protein	60.492	0.543835	0.000397866	0.00182185
gene8747	100781489	LOC100781489	B3 domain-containing transcription factor NGA1	31.6724	-0.885841	0.000398707	0.00182547
gene42713	100785342	LOC100785342	probable galacturonosyltransferase 4	37.1122	1.75018	0.000400635	0.00183406
gene53863	100792482	LOC100792482	aspartokinase 1, chloroplastic	73.259	0.766938	0.000400747	0.00183434
gene20913	100803201	LOC100803201	rhodanese-like domain-containing protein 8, chloroplastic	3.09541	2.86078	0.000400921	0.0018349
gene42421	100798571	LOC100798571	hydroxyproline O-galactosyltransferase GALT2	43.3693	0.813449	0.000401553	0.00183756
gene57956	100794630	LOC100794630	probable protein phosphatase 2C 5	71.0056	1.00863	0.000401888	0.00183886
gene8285	100797056	LOC100797056	syntaxin-43	25.5964	-1.07183	0.000402496	0.0018414
gene1481	100801248	LOC100801248	protein TIC 56, chloroplastic	49.5623	1.29763	0.000402612	0.0018417
gene41415	100818640	LOC100818640	uncharacterized LOC100818640	66.9447	-0.691816	0.000403101	0.0018437
gene38214	100812219	LOC100812219	phosphoenolpyruvate carboxylase 2	137.668	-0.704594	0.000403285	0.00184431
gene23942	100806389	LOC100806389	2,3-dimethylmalate lyase	195.318	0.353959	0.00040355	0.00184528
gene55974	100776009	LOC100776009	protein TRIGALACTOSYLDIACYLGLYCEROL 2, chloroplastic	64.0438	0.622002	0.000403914	0.00184671
gene12871	100800634	LOC100800634	GDSL esterase/lipase At5g33370	4.79137	4.34601	0.000404496	0.00184913
gene52827	100805047	LOC100805047	cytochrome P450 82A4-like	50.2059	-3.69933	0.000404599	0.00184937
gene51636	100808918	LOC100808918	glycerol-3-phosphate 2-O-acyltransferase 6	44.09	2.80456	0.000404902	0.00185051
gene14046	100820548	LOC100820548	30S ribosomal protein S18	134.777	0.637262	0.000405016	0.0018508
gene26902	100779835	LOC100779835	senescence associated gene 20	1.86617	-4.21439	0.000406525	0.00185746
gene24612	100500481	LOC100500481	uncharacterized LOC100500481	51.4366	-0.791533	0.000407341	0.00186095
gene10666	100798329	LOC100798329	putative phospholipid-transporting ATPase 9	95.4924	0.741059	0.000407589	0.00186137
gene13993	100776028	100776028	100776028	3.90273	2.54492	0.000407485	0.00186137
gene52399	100527784	LOC100527784	uncharacterized LOC100527784	185.405	-0.44454	0.000407559	0.00186137
gene19889	100815457	LOC100815457	probable protein S-acyltransferase 22	14.6518	1.46869	0.000407731	0.00186178
gene52261	102660335	LOC102660335	granule-bound starch synthase 2, chloroplastic/amyloplastic-like	5.33258	2.50373	0.000407907	0.00186234
gene38314	100305628	LOC100305628	uncharacterized LOC100305628	1.15494	-4.71294	0.000408386	0.00186429
gene1853	100787496	LOC100787496	plant intracellular Ras-group-related LRR protein 4	92.2516	0.974173	0.000408829	0.00186607
gene29654	100500104	LOC100500104	stem-specific protein TSJT1	217.132	0.364348	0.000409236	0.0018677
gene57450	100789537	LOC100789537	transcription factor HHO3	5.4913	2.99815	0.000409612	0.00186917
gene7865	100808061	LOC100808061	serine/threonine-protein kinase AFC1	46.1229	-0.779643	0.000409842	0.00186998
gene14551	100802286	LOC100802286	protein TIC 22, chloroplastic	76.1321	0.619433	0.000410558	0.00187301
gene33143	100777451	LOC100777451	WD repeat-containing protein 55	22.6006	1.01143	0.000410953	0.00187457
gene40409	100778721	LOC100778721	50S ribosomal protein L33	24.5347	0.856853	0.000411755	0.00187799
gene42757	100800151	LOC100800151	protein ROOT HAIR DEFECTIVE 3 homolog 2	191.866	-0.403414	0.000412007	0.0018789
gene36963	100777470	LOC100777470	protein S-acyltransferase 24-like	235.203	-0.40343	0.000412147	0.0018793
gene21911	100791725	LOC100791725	probable GMP synthase [glutamine-hydrolyzing]	34.128	1.95886	0.000412247	0.00187937
gene29652	100808048	LOC100808048	AUGMIN subunit 2	75.9251	-0.546856	0.000412268	0.00187937
gene2403	100778770	LOC100778770	SNARE-interacting protein KEULE	60.0601	-0.954434	0.000412815	0.00188163
gene9503	100780093	LOC100780093	acetylglutamate kinase, chloroplastic	16.5896	1.13806	0.000414275	0.00188804
gene55293	100305998	LOC100305998	uncharacterized LOC100305998	13.6829	1.64368	0.000414853	0.00189043
gene41032	100809567	LOC100809567	phospho-2-dehydro-3-deoxyheptonate aldolase 1, chloroplastic-like	232.713	0.815055	0.000415857	0.00189477
gene54085	100784200	LOC100784200	UBP1-associated protein 2A	284.239	-0.58286	0.00041693	0.00189941
gene27494	100777042	LOC100777042	dystrophia myotonica WD repeat-containing protein	44.1602	-0.708381	0.00041738	0.00190122
gene13300	732582	LOC732582	tubulin A	924.734	0.863938	0.000417603	0.001902
gene18768	100779617	LOC100779617	probable LRR receptor-like serine/threonine-protein kinase At4g29180-like	110.11	0.641362	0.000417849	0.00190287
gene8955	100808427	LOC100808427	pentatricopeptide repeat-containing protein At5g42310, chloroplastic	209.022	0.643853	0.000418807	0.00190699
gene8772	100801679	LOC100801679	la-related protein 6B	111.806	-0.537132	0.000419205	0.00190856
gene48227	100805527	LOC100805527	UPF0308 protein At2g37240, chloroplastic-like	290.665	-0.497471	0.000419378	0.0019091
gene39432	102666018	LOC102666018	(R)-specific enoyl-CoA hydratase	5.14121	1.5721	0.000419503	0.00190943
gene31837	100778472	LOC100778472	transcription initiation factor TFIID subunit 15b	133.461	-0.604734	0.000420042	0.00191152
gene54818	100806641	SYP24	putative syntaxin-24	30.977	2.00635	0.000420068	0.00191152
gene56859	547740	LOC547740	cyclin d3	11.6821	1.43183	0.000420141	0.0019116
gene34859	100787748	LOC100787748	transcription factor LHW	39.0695	-0.669332	0.000420564	0.00191328
gene18822	100807254	LOC100807254	telomere repeat-binding protein 5	45.2949	-0.886742	0.000420894	0.00191454
gene24550	100807119	LOC100807119	nifU-like protein 3, chloroplastic	78.8809	-0.679824	0.000421922	0.00191888
gene49187	100810839	LOC100810839	ethylene-responsive transcription factor RAP2-1	3.77447	3.43851	0.000421956	0.00191888
gene7978	100799358	LOC100799358	triosephosphate isomerase, chloroplastic-like	200.753	0.696849	0.000422242	0.00191994
gene26413	100816916	LOC100816916	structural maintenance of chromosomes protein 6B	62.4713	-0.743187	0.000422479	0.00192078
gene9367	100812726	LOC100812726	lariat debranching enzyme	62.7554	-0.566297	0.000422579	0.00192098
gene21547	102668045	LOC102668045	disease resistance protein At4g27190	235.187	-0.654517	0.000422658	0.0019211
gene28905	100790369	LOC100790369	cell division cycle 5-like protein	131.032	-0.454678	0.000424192	0.00192758
gene32673	100817685	LOC100817685	uncharacterized LOC100817685	109.833	-0.546551	0.000424145	0.00192758
gene39285	100796964	LOC100796964	uncharacterized LOC100796964	37.2722	-1.05533	0.000424449	0.00192851
gene40327	100788862	LOC100788862	protein TRACHEARY ELEMENT DIFFERENTIATION-RELATED 7	5.99212	3.07044	0.000424996	0.00193074
gene22363	100778209	LOC100778209	uncharacterized LOC100778209	5.85622	1.94425	0.000425099	0.00193097
gene1912	100527729	LOC100527729	uncharacterized LOC100527729	15.5597	-1.85927	0.000425181	0.00193109
gene13131	100779748	LOC100779748	cullin-4	97.0824	0.538524	0.0004267	0.00193774
gene11894	100306333	GASA7	gibberellin-regulated protein 7	16.145	2.84565	0.000426979	0.00193877
gene56879	100808771	LOC100808771	D-3-phosphoglycerate dehydrogenase 1, chloroplastic	67.6582	0.895978	0.000427074	0.00193895
gene20372	100782337	LOC100782337	tRNA uridine 5-carboxymethylaminomethyl modification enzyme MnmG	196.696	0.459965	0.000427926	0.00194257
gene41662	100780163	LOC100780163	pentatricopeptide repeat-containing protein At3g16010-like	12.4388	1.3515	0.000429643	0.00195012
gene22222	100306023	LOC100306023	uncharacterized LOC100306023	3.33643	3.01539	0.000429769	0.00195024
gene26066	100802698	LOC100802698	cyclin-dependent kinase F-1	28.3348	-1.08668	0.000429779	0.00195024
gene39604	100786715	LOC100786715	clathrin heavy chain 2	894.519	-0.293144	0.000429994	0.00195097
gene19040	100499626	FAD7-2	omega-3 fatty acid desaturase, chloroplastic	86.3898	1.97239	0.000430286	0.00195192
gene44845	100818850	LOC100818850	WD repeat-containing protein LWD1	56.4884	-0.794751	0.000430312	0.00195192
gene22540	100790310	LOC100790310	uncharacterized LOC100790310	21.8864	0.808346	0.00043061	0.00195277
gene30615	100776539	LOC100776539	transcription factor bHLH25	4.76507	3.19986	0.000430583	0.00195277
gene38144	100795538	LOC100795538	F-box protein At1g80960	36.5829	1.01672	0.000430685	0.00195286
gene12433	100795698	LOC100795698	uncharacterized LOC100795698	1.77297	4.96214	0.000430926	0.00195371
gene41630	100775355	LOC100775355	uncharacterized LOC100775355	26.2776	-0.939416	0.000432006	0.00195836
gene31910	102665033	LOC102665033	uncharacterized LOC102665033	16.7905	1.11141	0.000432423	0.00195975
gene3830	100789831	LOC100789831	uncharacterized LOC100789831	16.0816	1.5167	0.000432417	0.00195975
gene28209	100792112	SG-3	putative glycosyltransferase UGT91H9	21.7608	2.03672	0.000432967	0.00196197
gene8799	100784377	LOC100784377	DEAD-box ATP-dependent RNA helicase 50	68.9224	0.552928	0.000433058	0.00196213
gene21464	100805849	LOC100805849	importin-5	201.827	-0.421105	0.00043416	0.00196688
gene49685	100305552	LOC100305552	uncharacterized LOC100305552	131.439	-0.499173	0.000434819	0.00196961
gene46254	100800537	LOC100800537	heavy metal-associated isoprenylated plant protein 39	8.32801	-1.77669	0.000434985	0.00197011
gene26132	100796838	LOC100796838	protein NETWORKED 2D	2.86535	3.646	0.0004359	0.00197401
gene45969	100811727	LOC100811727	cytochrome P450 81E8	175.807	-0.660804	0.000438497	0.00198552
gene25450	100808172	LOC100808172	scarecrow-like protein 8	106.623	1.66728	0.000438574	0.00198561
gene17417	100784610	LOC100784610	ankyrin repeat domain-containing protein 2-like	538.432	-0.256973	0.000439842	0.0019911
gene45343	732544	HSF-33	heat stress transcription factor 33	23.5568	-1.11245	0.000440443	0.00199336
gene5918	100306425	LOC100306425	uncharacterized LOC100306425	29.6762	0.752425	0.000440452	0.00199336
gene17348	102668196	LOC102668196	uncharacterized LOC102668196	8.77377	-1.37229	0.000440992	0.0019953
gene2211	100814070	LOC100814070	ribonuclease III domain-containing protein RNC1, chloroplastic	159.479	0.686499	0.00044096	0.0019953
gene47692	100818702	LOC100818702	dicer-like protein 4	104.87	0.931973	0.000441651	0.00199803
gene13652	100793945	LOC100793945	uncharacterized LOC100793945	185.647	0.526285	0.000442568	0.00200192
gene19048	100785873	LOC100785873	protein trichome birefringence-like 3	14.0734	2.20966	0.00044438	0.00200986
gene46960	100818872	LOC100818872	uncharacterized LOC100818872	12.7251	-0.999927	0.000444497	0.00201014
gene48159	100789982	LOC100789982	lon protease homolog 2, peroxisomal	262.325	-0.737619	0.00044481	0.0020113
gene13115	100810930	LOC100810930	cysteine-rich receptor-like protein kinase 10	52.8003	-1.08812	0.000445301	0.00201311
gene40434	100781230	LOC100781230	uncharacterized LOC100781230	112.206	-0.629812	0.000445323	0.00201311
gene6875	100801675	LOC100801675	RHOMBOID-like protein 1	11.44	1.67223	0.000445506	0.00201368
gene46768	100818152	LOC100818152	acyl-protein thioesterase 1-like	57.7657	0.555371	0.000445658	0.00201411
gene41972	100816173	LOC100816173	uncharacterized LOC100816173	45.8447	-0.65738	0.000445806	0.00201453
gene18349	100500202	LOC100500202	uncharacterized LOC100500202	302.199	-0.47731	0.000446575	0.00201775
gene31644	100797970	LOC100797970	uncharacterized LOC100797970	154.718	0.720121	0.000448791	0.0020275
gene48066	100305888	LOC100305888	uncharacterized LOC100305888	127.365	-0.917462	0.000448986	0.00202813
gene20546	100790490	LOC100790490	serine/threonine-protein phosphatase PP1	114.251	-0.512515	0.000449525	0.0020303
gene2405	100802491	LOC100802491	uncharacterized LOC100802491	3.12248	3.7682	0.000450223	0.0020332
gene48164	100790511	LOC100790511	ras-related protein RABH1b	24.1139	1.01694	0.000450725	0.00203521
gene57112	100811653	LOC100811653	LRR receptor-like serine/threonine-protein kinase ERL1	4.22924	5.19233	0.000450837	0.00203546
gene20702	100807804	LOC100807804	CRS2-associated factor 1, chloroplastic	136.912	0.437181	0.000450982	0.00203586
gene15409	100776216	LOC100776216	2-oxoglutarate-dependent dioxygenase 19	143.773	-0.707903	0.000451177	0.00203648
gene12407	100819858	LOC100819858	mitochondrial import receptor subunit TOM20-like	120.528	0.554651	0.000452001	0.00203994
gene24693	100795426	LOC100795426	uncharacterized LOC100795426	51.2209	-1.0195	0.000452215	0.00204065
gene5185	100805909	100805909	100805909	272.354	-0.76297	0.000452273	0.00204065
gene14440	100784080	LOC100784080	transcription initiation factor IIF subunit beta	101.065	-0.451151	0.00045251	0.00204147
gene2870	100798630	LOC100798630	probable beta-D-xylosidase 2	2.60423	3.21288	0.000453022	0.00204352
gene26021	100787510	LOC100787510	fe-S cluster assembly factor HCF101, chloroplastic	159.192	-0.644442	0.000453201	0.00204407
gene11815	100783173	LOC100783173	malate dehydrogenase, chloroplastic	52.1839	0.824232	0.000453368	0.00204456
gene33145	100500273	LOC100500273	uncharacterized LOC100500273	162.503	0.460332	0.000453712	0.00204585
gene15032	100806335	LOC100806335	amino acid permease 6	80.5307	-1.24311	0.000453849	0.00204621
gene42044	100788008	LOC100788008	potassium transporter 7	77.0116	0.649166	0.000453981	0.00204655
gene36050	100797842	LOC100797842	cysteine proteinase inhibitor	283.698	0.549192	0.00045451	0.00204868
gene21374	100816023	LOC100816023	probable DNA primase large subunit	1.83429	4.17834	0.000454811	0.00204977
gene43199	106794160	106794160	106794160	15.4096	-1.78521	0.000455036	0.00205053
gene56297	100037445	UR2	uricase-2 isozyme 2	137.349	-0.438198	0.000455369	0.00205177
gene53084	100783681	LOC100783681	protein furry homolog	127.46	-0.50231	0.000455567	0.00205241
gene3820	100783623	LOC100783623	E3 ubiquitin-protein ligase MPSR1-like	76.7624	-1.21447	0.000455813	0.00205303
gene42616	100803711	LOC100803711	protein STRUBBELIG-RECEPTOR FAMILY 8	7.60234	1.54554	0.000455821	0.00205303
gene22275	100781084	LOC100781084	probable LRR receptor-like serine/threonine-protein kinase At1g05700	4.92914	-3.76317	0.00045596	0.0020534
gene23196	100804067	LOC100804067	probable polygalacturonase At1g80170	4.62121	2.95384	0.000456329	0.0020548
gene2466	100816368	LOC100816368	amino acid transporter AVT1A	44.9615	-1.26678	0.000456515	0.00205538
gene15728	100782302	LOC100782302	uncharacterized LOC100782302	5.55983	3.64829	0.000457779	0.00206069
gene28836	100785581	LOC100785581	kinesin-like protein KIN-14U	59.3661	-0.810227	0.000457809	0.00206069
gene28257	102669572	LOC102669572	uncharacterized LOC102669572	30.6757	-0.976097	0.000459728	0.00206881
gene44135	100814224	LOC100814224	ubiquitin carboxyl-terminal hydrolase 15	143.135	-1.01261	0.00045968	0.00206881
gene19508	100788342	LOC100788342	protein TRANSPORT INHIBITOR RESPONSE 1	122.837	-0.446686	0.000459815	0.00206894
gene46478	100778752	LOC100778752	probable fructokinase-7	24.8034	1.14798	0.000460377	0.0020712
gene21748	100789247	LOC100789247	mediator of RNA polymerase II transcription subunit 28	15.7876	-0.975428	0.000461817	0.00207742
gene2628	100799306	LOC100799306	uncharacterized LOC100799306	138.718	-0.612239	0.000462209	0.00207892
gene30327	100792856	LOC100792856	peptidyl-prolyl cis-trans isomerase FKBP53	69.9325	0.76849	0.000462715	0.00208067
gene36532	100778006	LOC100778006	probable GTP diphosphokinase CRSH, chloroplastic	68.5012	-0.677999	0.000462706	0.00208067
gene44339	100777666	LOC100777666	uncharacterized LOC100777666	55.4334	0.496967	0.000463111	0.00208219
gene41801	100804426	LOC100804426	protein NLP8	114.575	-0.526591	0.000463737	0.00208475
gene3436	100806421	LOC100806421	NAC domain-containing protein 2	4.99172	-4.3602	0.000463956	0.00208547
gene38211	100810612	LOC100810612	probable serine/threonine-protein kinase SIS8	97.3609	0.739004	0.000465069	0.00209021
gene36338	100815437	LOC100815437	pathogenesis-related homeodomain protein	16.0555	1.20248	0.000465488	0.00209183
gene3396	100798615	LOC100798615	cytochrome b-c1 complex subunit Rieske-2, mitochondrial-like	51.7464	0.589155	0.000466154	0.00209456
gene8683	100776520	LOC100776520	CMP-sialic acid transporter 1	23.6126	1.24747	0.000466551	0.00209608
gene31400	100814488	LOC100814488	B3 domain-containing protein REM20-like	6.78143	-2.08381	0.000466937	0.00209728
gene33759	100810754	LOC100810754	secoisolariciresinol dehydrogenase	45.7041	-1.83578	0.000466935	0.00209728
gene30992	100818912	LOC100818912	protein S-acyltransferase 10	91.7093	-0.616227	0.000468075	0.00210213
gene17764	100784276	LOC100784276	protein TSS	710.87	0.564255	0.000468331	0.00210301
gene11072	100808083	LOC100808083	myb-related protein 308-like	1.53543	-4.73532	0.000470035	0.00211028
gene20333	100814391	LOC100814391	protein STICHEL	36.536	0.956119	0.000470068	0.00211028
gene26016	100784849	LOC100784849	protein ASPARTIC PROTEASE IN GUARD CELL 1	149.273	1.11663	0.000470347	0.00211127
gene28870	100170702	SBZ1	bZIP transcription factor protein SBZ1	112.445	-0.646002	0.000470686	0.00211253
gene3851	100795625	LOC100795625	rhamnogalacturonan I rhamnosyltransferase 1	18.3729	1.12264	0.000470785	0.00211271
gene45859	100778576	100778576	100778576	29.8776	1.72815	0.000471066	0.00211371
gene55449	100305853	LOC100305853	uncharacterized LOC100305853	8.05301	-1.90418	0.000471504	0.0021154
gene10618	100789869	LOC100789869	phosphoserine phosphatase, chloroplastic	19.3664	0.95264	0.000472459	0.00211942
gene2501	102667019	LOC102667019	WRKY transcription factor 22	1.81193	6.1624	0.000473366	0.00212323
gene31048	100790557	LOC100790557	thioredoxin reductase NTRB	86.5128	-0.697844	0.000473455	0.00212336
gene50863	100784861	LOC100784861	potassium transporter 6	2.58022	-3.79132	0.000473764	0.00212448
gene33535	100500588	LOC100500588	uncharacterized LOC100500588	28.6548	0.889299	0.000473974	0.00212513
gene41498	100813490	LOC100813490	alpha-amylase-like	423.923	-0.808291	0.000474089	0.00212513
gene9152	100810227	LOC100810227	uncharacterized LOC100810227	37.3408	-0.899591	0.000474079	0.00212513
gene9332	100804171	LOC100804171	copper-transporting ATPase PAA2, chloroplastic-like	7.79379	2.78866	0.00047518	0.00212976
gene13600	100527704	LOC100527704	DNA-directed RNA polymerase II subunit RPB4	81.1274	0.653412	0.000475497	0.00213091
gene3452	102662858	LOC102662858	protein SINE1	1.69561	4.77258	0.000475733	0.0021317
gene36269	100782832	LOC100782832	probable receptor-like serine/threonine-protein kinase At5g57670	17.5287	1.92582	0.000476445	0.00213462
gene55702	100809528	LOC100809528	transport and Golgi organization 2 homolog	10.8504	1.3421	0.000476873	0.00213627
gene70	100798963	LOC100798963	receptor-like protein kinase HSL1	5.31695	-2.63049	0.000476991	0.00213653
gene53289	100817865	LOC100817865	peptidyl serine alpha-galactosyltransferase-like	71.6905	0.573332	0.000477375	0.00213799
gene45816	100790489	LOC100790489	S-adenosyl-L-methionine:benzoic acid/salicylic acid carboxyl methyltransferase 2	18.4051	-2.44655	0.000477437	0.002138
gene54283	100527262	LOC100527262	cornichon superfamily protein	2.52011	4.34549	0.000478623	0.00214304
gene31155	100778834	LOC100778834	protein ELC-like	45.6145	-0.811886	0.000479671	0.00214746
gene53123	100805423	LOC100805423	uncharacterized LOC100805423	40.6028	-0.782154	0.00048037	0.00215032
gene26956	100795254	LOC100795254	transcription factor TCP7	7.80891	1.67923	0.000480601	0.00215082
gene54559	100777767	LOC100777767	heat shock cognate 70 kDa protein 2	1022.04	0.615535	0.000480597	0.00215082
gene39607	100789919	LOC100789919	protein ESKIMO 1-like	7.01682	2.88855	0.000480739	0.00215117
gene35639	100792548	LOC100792548	LEAF RUST 10 DISEASE-RESISTANCE LOCUS RECEPTOR-LIKE PROTEIN KINASE-like 2.2	116.914	-1.31312	0.000480891	0.00215157
gene18314	100818654	LOC100818654	uncharacterized LOC100818654	30.7039	0.912364	0.000481559	0.00215429
gene3382	100780559	LOC100780559	probable protein S-acyltransferase 7	21.3422	0.972253	0.000481689	0.00215461
gene50173	100810878	LOC100810878	fasciclin-like arabinogalactan protein 1	13.933	2.22564	0.000482235	0.00215678
gene28433	100777028	LOC100777028	guanine nucleotide-binding protein-like NSN1	256.173	-0.613095	0.00048269	0.00215854
gene11399	100500595	LOC100500595	putative nodulin MtN21 /EamA-like transporter family protein	54.7003	0.651675	0.000483012	0.00215971
gene34242	100790778	LOC100790778	disease resistance protein RUN1	56.0794	1.09496	0.000483136	0.00215989
gene57741	100781733	LOC100781733	uncharacterized LOC100781733	94.7092	-0.781938	0.000483173	0.00215989
gene33958	100804525	EXPB7	expansin-B3-like	2.46535	4.89099	0.000483289	0.00216014
gene26642	100791400	LOC100791400	protein LUTEIN DEFICIENT 5, chloroplastic	443.281	-0.574957	0.000485073	0.00216784
gene26613	100812653	LOC100812653	riboflavin biosynthesis protein PYRR, chloroplastic	18.0109	1.30399	0.000485144	0.00216789
gene2849	100786799	LOC100786799	uncharacterized LOC100786799	118.887	0.576984	0.000486216	0.00217241
gene37173	100806158	LOC100806158	putative disease resistance protein At3g14460	51.0832	-1.03194	0.000486801	0.00217475
gene48482	100811916	LOC100811916	autophagy-related protein 101-like	107.27	-0.652021	0.00048709	0.00217577
gene2601	100791546	LOC100791546	uncharacterized LOC100791546	168.83	-1.17567	0.000487212	0.00217577
gene39635	100778560	LOC100778560	nematode resistance protein-like HSPRO2	54.5526	-1.51495	0.000487177	0.00217577
gene18988	100776240	LOC100776240	glycerol-3-phosphate 2-O-acyltransferase 6	125.247	2.53086	0.000488609	0.00218174
gene30153	100788955	LOC100788955	2-isopropylmalate synthase 2, chloroplastic	144	0.560497	0.000489003	0.00218295
gene35317	100784755	LOC100784755	transcription factor MYB83	1.66904	4.39234	0.000488986	0.00218295
gene31089	100802384	LOC100802384	protein EXPORTIN 1A	214.92	-0.458509	0.000489296	0.00218399
gene13840	100818789	LOC100818789	6-phosphogluconate dehydrogenase, decarboxylating 3, chloroplastic	242.398	-0.73407	0.000490329	0.00218805
gene24278	100803041	LOC100803041	berberine bridge enzyme-like 8	10.0294	2.94282	0.000490315	0.00218805
gene6108	100801677	LOC100801677	(+)-neomenthol dehydrogenase-like	141.484	2.56627	0.000490847	0.00219009
gene35408	100785849	LOC100785849	DCD domain-containing protein NRP-A-like	617.744	-1.11876	0.000491437	0.00219245
gene8579	100791607	LOC100791607	uncharacterized LOC100791607	3.31921	2.61041	0.000491504	0.00219247
gene30417	100812711	PIP1-4	aquaporin PIP1-4	3.62537	3.57789	0.000491718	0.00219315
gene48083	100800561	LOC100800561	inositol 2-dehydrogenase-like	25.4866	-1.2274	0.000493473	0.0022007
gene2604	100792077	LOC100792077	probable acyl-activating enzyme 1, peroxisomal	79.4886	0.483316	0.000493991	0.00220274
gene30656	102663646	LOC102663646	BTB/POZ domain-containing protein At3g49900	8.76188	2.46797	0.000494262	0.00220367
gene12258	100796579	LOC100796579	novel plant SNARE 11-like	16.1605	1.48607	0.000494373	0.00220389
gene50145	100802899	LOC100802899	uncharacterized LOC100802899	2.70953	3.45083	0.000494618	0.00220471
gene18373	100801587	LOC100801587	syntaxin-81-like	25.0385	-0.981323	0.000495355	0.00220772
gene15852	100806705	LOC100806705	telomere length regulation protein TEL2 homolog	82.0679	-0.589285	0.000495666	0.00220883
gene56366	106797552	LOC106797552	uncharacterized LOC106797552	8.41125	1.38453	0.000496387	0.00221177
gene14870	100808809	LOC100808809	death-inducer obliterator 1	206.273	-0.387253	0.000497812	0.00221784
gene11344	100806297	LOC100806297	protein ABIL2	22.176	0.968809	0.000498469	0.00222028
gene48384	100806962	LOC100806962	transcription factor SPATULA	6.77243	2.41028	0.000498482	0.00222028
gene48446	100795812	LOC100795812	type IV inositol polyphosphate 5-phosphatase 3	83.3831	-0.564248	0.000498685	0.0022209
gene55461	732613	LOC732613	ion channel CASTOR	112.507	-0.534142	0.000498949	0.0022218
gene30088	100813218	LOC100813218	uncharacterized LOC100813218	17.8882	1.1881	0.000499046	0.00222196
gene26599	100775574	LOC100775574	peptide chain release factor PrfB1, chloroplastic	110.454	0.734297	0.000499146	0.00222212
gene52978	100806646	LOC100806646	alpha-1,4 glucan phosphorylase L isozyme, chloroplastic/amyloplastic	395.864	0.542363	0.000499505	0.00222344
gene41673	100802301	LOC100802301	uncharacterized LOC100802301	2.4396	5.516	0.000499568	0.00222345
gene29816	100805377	LOC100805377	protein FAR-RED IMPAIRED RESPONSE 1	65.9032	-0.708626	0.000500028	0.00222522
gene10922	100810381	LOC100810381	RNA recognition motif (RRM) domain-containing protein	358.284	0.618274	0.00050036	0.00222642
gene40456	100790297	LOC100790297	glucan endo-1,3-beta-glucosidase 5	37.6409	-0.931946	0.000500458	0.00222658
gene56786	100787576	LOC100787576	LEAF RUST 10 DISEASE-RESISTANCE LOCUS RECEPTOR-LIKE PROTEIN KINASE-like 2.4	14.3223	-2.60757	0.000500577	0.00222683
gene3774	100813735	LOC100813735	polyadenylate-binding protein 2	895.539	-0.415786	0.000500741	0.00222728
gene16708	100814009	LOC100814009	PAP-specific phosphatase HAL2-like	5.39645	2.36503	0.0005009	0.00222771
gene4069	100794381	LOC100794381	ethylene-responsive transcription factor ERF109	15.0193	3.49606	0.000501949	0.0022321
gene5868	100782555	LOC100782555	nucleotide-sugar uncharacterized transporter 2	3.346	3.20694	0.000503075	0.00223683
gene26557	100808186	LOC100808186	ELMO domain-containing protein A	39.3538	0.972587	0.000503474	0.00223832
gene33577	100801880	LOC100801880	uncharacterized LOC100801880	317.686	-0.445077	0.000504278	0.00224162
gene23345	100791897	LOC100791897	F-box/kelch-repeat protein At1g26930	182.697	1.0572	0.000504991	0.00224423
gene57828	100809527	LOC100809527	PRA1 family protein E	9.0956	1.67082	0.00050495	0.00224423
gene20449	100801072	LOC100801072	CCA-adding enzyme	17.6667	1.2281	0.000505063	0.00224427
gene3517	100801663	LOC100801663	type IV inositol polyphosphate 5-phosphatase 3	27.5808	1.21409	0.000505204	0.00224462
gene26739	100778431	LOC100778431	uncharacterized LOC100778431	3.41688	-4.47702	0.000505597	0.00224609
gene27981	100810203	LOC100810203	transcription factor bHLH130	32.2042	-1.43593	0.000505787	0.00224665
gene13686	100804544	LOC100804544	patellin-3	6.1269	2.65282	0.000506406	0.00224912
gene28729	100305594	LOC100305594	USP domain-containing protein	170.878	-1.19415	0.000507068	0.00225167
gene33302	100784585	LOC100784585	uncharacterized protein At1g01500	122.763	0.706402	0.000507106	0.00225167
gene10957	100775818	LOC100775818	protein PLASTID TRANSCRIPTIONALLY ACTIVE 10	85.4367	0.504892	0.000508475	0.00225747
gene48014	100794729	LOC100794729	ACT domain-containing protein ACR8	14.7137	1.76545	0.000508602	0.00225775
gene12157	100801732	LOC100801732	asparagine--tRNA ligase, chloroplastic/mitochondrial	82.6781	0.683176	0.000509019	0.00225932
gene46612	100820100	LOC100820100	TMV resistance protein N-like	147.961	0.673315	0.000509205	0.00225987
gene21287	100798407	LOC100798407	pyruvate dehydrogenase E1 component subunit beta-3, chloroplastic	114.884	0.561822	0.000510252	0.00226423
gene38203	100127424	WRKY52	WRKY transcription factor 52	63.9404	-1.09243	0.000510481	0.00226497
gene39767	102669458	LOC102669458	proteoglycan 4	6.6138	2.35699	0.000511615	0.00226972
gene15760	100800655	LOC100800655	uncharacterized LOC100800655	139.379	-1.24128	0.000512432	0.00227306
gene2113	100779130	LOC100779130	wall-associated receptor kinase-like 14	67.2699	-1.25657	0.000513138	0.00227574
gene22137	100794179	LOC100794179	uncharacterized LOC100794179	44.9292	-0.691719	0.000513163	0.00227574
gene25273	100785183	LOC100785183	cationic amino acid transporter 1	14.3373	-2.72085	0.000513347	0.00227627
gene20349	100810986	LOC100810986	prolycopene isomerase, chloroplastic	162.608	1.00653	0.000514303	0.00228022
gene53554	100803087	LOC100803087	cytochrome c1-2, heme protein, mitochondrial	37.5409	0.843529	0.000514831	0.00228228
gene31603	100781869	LOC100781869	GATA transcription factor 11	31.7653	1.25508	0.000515435	0.00228468
gene33190	100798520	LOC100798520	chaperone protein dnaJ 11-like protein	3.56017	-4.22641	0.000516049	0.00228712
gene50802	100815535	LOC100815535	uncharacterized LOC100815535	237.584	-0.39554	0.000516647	0.00228948
gene41595	100801597	LOC100801597	uncharacterized LOC100801597	16.6208	-2.85598	0.000516813	0.00228993
gene38761	100811679	LOC100811679	small G protein signaling modulator 1	18.4442	1.01488	0.000517092	0.00229088
gene40325	100787272	LOC100787272	protein TRACHEARY ELEMENT DIFFERENTIATION-RELATED 7	2.37695	4.55993	0.000517229	0.00229121
gene8396	100306495	LOC100306495	uncharacterized LOC100306495	7.61675	2.02662	0.000517377	0.00229158
gene30089	100813033	LOC100813033	CASP-like protein 4C1	7.81768	2.33052	0.000517593	0.00229225
gene31493	100785810	LOC100785810	transcription factor MYB46	8.73256	2.20644	0.000518158	0.00229419
gene52476	100788594	LOC100788594	trihelix transcription factor ASR3	11.8571	-1.27779	0.000518127	0.00229419
gene14344	100784079	LOC100784079	probable serine/threonine-protein kinase PIX13	13.8275	-2.17238	0.000518709	0.00229634
gene10244	106798410	LOC106798410	GRAS family protein TF80	22.3875	-1.27972	0.000518875	0.00229679
gene10685	100802922	LOC100802922	chlorophyll a-b binding protein P4, chloroplastic	7546.09	-0.868137	0.000519497	0.00229926
gene52695	100798151	LOC100798151	methionine aminopeptidase 2B	137.705	-0.437649	0.000520388	0.00230292
gene27227	100802371	LOC100802371	RNA demethylase ALKBH10B	41.8371	-1.00917	0.000520814	0.00230428
gene8708	100818901	LOC100818901	uncharacterized LOC100818901	17.0757	1.48365	0.000520824	0.00230428
gene33094	100783869	LOC100783869	uncharacterized LOC100783869	122.293	0.571432	0.000521735	0.00230802
gene52477	100789134	LOC100789134	ADP-ribosylation factor GTPase-activating protein AGD3	41.0637	0.859636	0.000522156	0.0023096
gene33262	100805788	LOC100805788	DNA replication licensing factor MCM4	3.97611	2.96791	0.000522312	0.00231
gene5927	100500290	LOC100500290	mitochondrial import inner membrane translocase subunit TIM10	22.8789	0.735693	0.000522536	0.00231071
gene49557	100790010	LOC100790010	uncharacterized LOC100790010	7.44655	2.25663	0.000523262	0.00231363
gene27079	100816743	LOC100816743	uncharacterized LOC100816743	56.2864	1.05574	0.000524031	0.00231675
gene7685	100800416	LOC100800416	protein MARD1	42.2981	-2.05617	0.000524781	0.00231977
gene8635	100808597	LOC100808597	serine/threonine-protein phosphatase PP1	99.8687	-0.56524	0.000525117	0.00232097
gene9423	100780104	LOC100780104	uncharacterized LOC100780104	157.321	-0.325413	0.000525518	0.00232246
gene45178	100777510	LOC100777510	putative disease resistance RPP13-like protein 1	22.6903	-1.05288	0.000526078	0.00232465
gene30467	100788805	LOC100788805	TVP38/TMEM64 family membrane protein YdjX-like	11.0256	1.32799	0.000526594	0.00232664
gene52351	100805727	LOC100805727	putative disease resistance protein At1g50180	159.395	-0.539506	0.00052674	0.00232671
gene5804	100806599	LOC100806599	protein HOMOLOG OF MAMMALIAN LYST-INTERACTING PROTEIN 5	105.404	-0.600979	0.000526691	0.00232671
gene2301	100793483	LOC100793483	phosphatase YqaB-like	33.4773	0.931239	0.000526918	0.00232721
gene1030	100788023	LOC100788023	lysine-rich arabinogalactan protein 19	24.3183	2.17945	0.000527384	0.00232819
gene18133	100305432	LOC100305432	protein kinase family protein	118.801	1.07761	0.000527352	0.00232819
gene24621	100779302	LOC100779302	WD-40 repeat-containing protein MSI4	277.158	-0.365693	0.000527402	0.00232819
gene3566	102665310	LOC102665310	extensin-like	14.7227	1.78481	0.000527224	0.00232819
gene56482	100805617	LOC100805617	protein PSK SIMULATOR 1	30.8845	-1.34653	0.000528371	0.00233218
gene33140	100305691	LOC100305691	NADH dehydrogenase [ubiquinone] 1 beta subcomplex subunit 2	85.0418	0.407877	0.000528918	0.0023338
gene45218	100792057	LOC100792057	serine carboxypeptidase-like 20	128.357	0.625717	0.000528934	0.0023338
gene50611	106797169	106797169	106797169	11.2047	2.99118	0.000528856	0.0023338
gene56697	100813263	LOC100813263	protein transport protein Sec24-like At4g32640	205.719	0.434708	0.000529005	0.00233383
gene10955	547514	GAPDH	glyceraldehyde 3-phosphate dehydrogenase	711.947	-0.405594	0.000529853	0.00233728
gene42716	100786397	PHR24	MYB-CC domain-containing transcription factor PHR24	120.783	-0.714575	0.000530494	0.00233982
gene47833	100795963	LOC100795963	uncharacterized LOC100795963	17.7282	-0.998062	0.000530745	0.00234064
gene15155	100796765	LOC100796765	5'-adenylylsulfate reductase-like 4-like	87.4911	-0.449175	0.000531633	0.00234426
gene25146	100775568	LOC100775568	activator of 90 kDa heat shock protein ATPase homolog	13.2473	1.22642	0.00053264	0.00234841
gene4696	100794561	LOC100794561	NADPH-dependent thioredoxin reductase 3	229.677	0.666701	0.000533565	0.0023522
gene32276	100799888	LOC100799888	probable LRR receptor-like serine/threonine-protein kinase At1g06840	217.913	-0.728892	0.000533996	0.00235381
gene11757	100782808	LOC100782808	glycine-rich RNA-binding protein blt801	269.456	0.391548	0.000534256	0.00235467
gene20346	100815988	LOC100815988	non-lysosomal glucosylceramidase-like	21.1011	1.61704	0.000534388	0.00235496
gene39067	100798734	LOC100798734	pentatricopeptide repeat-containing protein At3g22150, chloroplastic-like	9.01658	1.36128	0.000534515	0.00235523
gene33892	100791461	LOC100791461	uncharacterized LOC100791461	21.7567	1.75684	0.000535399	0.00235883
gene38745	100814192	LOC100814192	probable fructokinase-4	128.756	-0.828805	0.000536092	0.00236159
gene41438	100789925	LOC100789925	putative 1-acylglycerol-3-phosphate O-acyltransferase	81.4916	-0.622205	0.000536945	0.00236506
gene16436	100813840	LOC100813840	uncharacterized LOC100813840	145.792	-0.451052	0.000537664	0.00236793
gene8072	100780417	LOC100780417	cytochrome b-c1 complex subunit 9, mitochondrial	29.8492	0.801281	0.000537728	0.00236793
gene5430	100778800	LOC100778800	probable zinc metalloprotease EGY2, chloroplastic	567.793	0.863224	0.000537819	0.00236804
gene2457	100814774	LOC100814774	transcription factor MYB3R-5	12.0994	1.67252	0.000538369	0.00236987
gene51889	100779339	LOC100779339	calmodulin-like protein 7	7.1353	-2.22054	0.000538364	0.00236987
gene24044	547630	LOC547630	adenosine 5'-phosphosulfate reductase	124.425	-1.17859	0.000538445	0.00236991
gene31278	100789168	LOC100789168	TATA box-binding protein-associated factor RNA polymerase I subunit B	33.4311	-0.90853	0.000539425	0.00237393
gene3586	100810515	LOC100810515	uncharacterized LOC100810515	54.1114	1.36647	0.000539604	0.00237443
gene55051	100784724	PIF3	bHLH transcription factor PIF3	9.92263	-3.0938	0.000540827	0.00237952
gene10123	102660020	LOC102660020	RING-H2 finger protein ATL52	13.9172	1.52214	0.000541005	0.00237999
gene46277	100790669	LOC100790669	BAHD acyltransferase DCR	46.0661	1.89484	0.000541068	0.00237999
gene46686	100809973	LOC100809973	probable anion transporter 5	19.6707	0.953517	0.000541411	0.00238062
gene56243	100803306	LOC100803306	metal-nicotianamine transporter YSL1	96.2371	-1.63761	0.000541409	0.00238062
gene604	100814076	LOC100814076	pentatricopeptide repeat-containing protein At5g50280, chloroplastic-like	22.2437	1.29011	0.000541292	0.00238062
gene19647	100780320	LOC100780320	glutamate receptor 2.7	3.28375	-3.63743	0.000541896	0.00238246
gene55123	100803630	LOC100803630	nicotianamine synthase	48.9557	-1.26584	0.000542682	0.00238563
gene30300	100776523	LOC100776523	translin-associated protein X-like	80.8933	0.64504	0.000544099	0.00239156
gene34676	102664396	LOC102664396	uncharacterized LOC102664396	2.9335	-2.94469	0.00054425	0.00239193
gene25744	100787320	LOC100787320	uncharacterized LOC100787320	56.9963	0.921607	0.000544514	0.00239262
gene40644	100800146	LOC100800146	GATA transcription factor 12	1.29011	4.85145	0.000544541	0.00239262
gene44340	100778380	LOC100778380	callose synthase 2	596.855	-0.750043	0.000544848	0.00239367
gene21840	100817071	LOC100817071	putative RING-type E3 ubiquitin transferase C3H69	65.1862	-0.659652	0.000545191	0.00239489
gene23850	100777856	LOC100777856	G-type lectin S-receptor-like serine/threonine-protein kinase At1g11300	87.5526	-1.19552	0.000546468	0.0024002
gene53201	100788286	LOC100788286	uncharacterized LOC100788286	182.188	1.04763	0.000546952	0.00240203
gene52163	100812486	LOC100812486	MDIS1-interacting receptor like kinase 2	30.8231	1.15102	0.000547315	0.00240333
gene52282	100793516	LOC100793516	pentatricopeptide repeat-containing protein At5g06540	13.5871	1.43779	0.00054843	0.00240793
gene12177	100791851	LOC100791851	inositol 2-dehydrogenase 2	69.7424	0.555986	0.000548808	0.00240929
gene42261	547826	PK6	protein kinase	48.4405	-0.771692	0.000548945	0.0024096
gene26965	100807042	LOC100807042	RNA helicase aquarius	129.434	-0.419897	0.000549128	0.00241011
gene7398	100776877	LOC100776877	dual specificity protein phosphatase 12	109.693	-0.632887	0.000550161	0.00241434
gene32522	100816448	LOC100816448	E3 ubiquitin-protein ligase SDIR1-like	54.5721	-0.508815	0.000550451	0.00241532
gene44248	100793632	LOC100793632	uncharacterized LOC100793632	55.755	-0.862351	0.000550618	0.00241575
gene20059	100818469	LOC100818469	uncharacterized LOC100818469	15.5832	-1.59183	0.000551517	0.00241938
gene46840	100814607	LOC100814607	probable aspartic proteinase GIP2	48.6679	-1.58958	0.000551579	0.00241938
gene11424	100818928	LOC100818928	F-box protein SKP2B	72.849	0.676602	0.000551764	0.00241989
gene1533	100127367	WRKY5	WRKY transcription factor 5	126.884	-2.15022	0.000552043	0.00242082
gene21042	100792425	LOC100792425	ABC transporter G family member 1	741.431	-0.879216	0.000553721	0.00242777
gene34159	100807193	LOC100807193	serine/threonine-protein kinase EDR1	29.1607	1.12534	0.000553764	0.00242777
gene22006	100807983	LOC100807983	pentatricopeptide repeat-containing protein At1g79080, chloroplastic	47.4592	0.811263	0.000553944	0.00242826
gene50135	100802374	LOC100802374	enhancer of mRNA-decapping protein 4	155.401	-0.407927	0.000554354	0.00242976
gene41279	100791500	LOC100791500	F-box/LRR-repeat protein 3	31.1331	-0.988076	0.000554709	0.00243102
gene19677	100217331	SAD2	stearoyl-ACP desaturase 2	138.159	0.829302	0.000554958	0.00243181
gene55327	100789856	LOC100789856	protein ILITYHIA	295.369	0.356218	0.000555251	0.0024328
gene8514	100782754	NF-YC02	nuclear factor Y transcription factor family protein	81.59	-0.6497	0.000557286	0.00244142
gene1799	100817429	LOC100817429	methanol O-anthraniloyltransferase	15.1807	3.14149	0.000557534	0.0024419
gene29497	100784336	LOC100784336	ABC transporter C family member 10	4.43787	5.49746	0.000557517	0.0024419
gene39595	100777635	LOC100777635	LOB domain-containing protein 21	9.63693	-1.54772	0.000558042	0.00244383
gene51549	100795977	LOC100795977	uncharacterized LOC100795977	23.3945	1.05114	0.000559163	0.00244844
gene19774	100305848	LOC100305848	proline-rich antigen homolog	64.9695	1.25007	0.00055932	0.00244852
gene21232	100787310	LOC100787310	uncharacterized LOC100787310	6.26726	2.06021	0.000559314	0.00244852
gene47328	100786607	LOC100786607	probable 1-deoxy-D-xylulose-5-phosphate synthase 2, chloroplastic	301.162	2.68615	0.000560061	0.00245147
gene48238	100811915	LOC100811915	uncharacterized LOC100811915	10.0488	-2.64741	0.000561915	0.00245928
gene34231	100781182	LOC100781182	early nodulin-like protein	5.95712	2.93634	0.000561987	0.0024593
gene34587	100793224	LOC100793224	auxin response factor 1	215.039	-0.319286	0.000562462	0.00246107
gene24906	100788221	LOC100788221	transcription termination factor MTEF1, chloroplastic	180.06	-0.963405	0.000563442	0.00246506
gene55224	100817681	LOC100817681	histidine-containing phosphotransfer protein 1	10.4554	2.97295	0.00056454	0.00246956
gene14952	100785488	LOC100785488	uncharacterized LOC100785488	94.0419	0.488501	0.000565539	0.00247363
gene49693	100802892	LOC100802892	nematode resistance protein-like HSPRO2	270.549	-1.09919	0.000567912	0.0024837
gene9623	100779918	LOC100779918	uncharacterized LOC100779918	73.1045	-0.554358	0.000568456	0.00248578
gene24661	100804824	LOC100804824	WW domain-binding protein 11	29.2864	-1.13118	0.000568563	0.00248594
gene35890	100816666	LOC100816666	UDP-glycosyltransferase 83A1	46.5294	-1.35333	0.000569528	0.00248986
gene48420	100777538	LOC100777538	uncharacterized LOC100777538	56.8358	-0.726296	0.000571376	0.00249763
gene20466	100803734	LOC100803734	recQ-mediated genome instability protein 1	19.5347	-1.0491	0.000571961	0.00249982
gene67	100796995	LOC100796995	hexokinase-1	77.7154	0.882849	0.000572018	0.00249982
gene31129	100801514	LOC100801514	myosin-3	293.22	-0.760616	0.000572246	0.00250052
gene18590	100306138	LOC100306138	UPF0481 protein At3g47200	6.75053	3.81239	0.000572454	0.00250112
gene11159	100780979	LOC100780979	periodic tryptophan protein 2 homolog	3.32481	5.38369	0.000572677	0.00250148
gene13998	100785296	LOC100785296	chloroplast processing peptidase	73.9257	0.651678	0.000572665	0.00250148
gene27822	100791242	LOC100791242	uncharacterized LOC100791242	29.4204	-1.32642	0.00057283	0.00250184
gene17180	100527304	LOC100527304	uncharacterized LOC100527304	87.4555	0.595519	0.000575283	0.00251225
gene13507	100801537	LOC100801537	uncharacterized LOC100801537	26.6038	1.96294	0.000575467	0.00251275
gene51159	100794567	LOC100794567	ABC transporter C family member 3	19.4736	1.85012	0.000575591	0.00251298
gene15738	100783911	LOC100783911	pentatricopeptide repeat-containing protein At4g21065	4.85526	1.81694	0.000577063	0.0025191
gene49143	100797010	D14	alpha/beta hydroxylase D14	301.164	-1.11206	0.000577324	0.00251993
gene23624	100782327	LOC100782327	disease resistance protein RPM1	505.992	-0.539953	0.000578089	0.00252296
gene9141	100781727	LOC100781727	transcription factor MYB77	20.3701	2.03569	0.000578537	0.00252461
gene13980	100779936	LOC100779936	casein kinase 1-like protein 3	137.559	-0.725288	0.000580783	0.0025341
gene14595	100796597	LOC100796597	uncharacterized LOC100796597	5.05331	4.66698	0.000580881	0.00253422
gene14855	100804558	LOC100804558	probable protein phosphatase 2C 22	9.2508	1.60236	0.000581396	0.00253616
gene8023	100810016	LOC100810016	glucomannan 4-beta-mannosyltransferase 9	36.0944	1.42848	0.000581512	0.00253635
gene41524	100802127	LOC100802127	transcription termination factor MTERF2, chloroplastic	17.9827	1.18936	0.000582454	0.00254015
gene1859	100791540	LOC100791540	uncharacterized LOC100791540	8.64026	1.44014	0.00058276	0.00254117
gene3219	100808385	LOC100808385	uncharacterized LOC100808385	63.0882	1.82024	0.000583312	0.00254327
gene35142	100798683	LOC100798683	exosome complex exonuclease RRP44 homolog A	47.7937	-0.720368	0.000584063	0.00254613
gene53913	100777421	LOC100777421	uncharacterized LOC100777421	12.336	1.72929	0.00058411	0.00254613
gene24314	100803745	LOC100803745	nuclear export mediator factor NEMF	115.035	-0.492364	0.000584778	0.00254851
gene24362	100814069	LOC100814069	nicotianamine synthase-like protein	4.06559	-4.38752	0.0005848	0.00254851
gene30219	100816446	LOC100816446	serine/threonine-protein kinase TOR	365.488	-0.412458	0.000585169	0.00254981
gene33870	100787580	LOC100787580	beta-amylase	6.7275	-1.71648	0.000586465	0.00255515
gene41404	100815983	LOC100815983	fibrous sheath CABYR-binding protein	45.7377	0.628998	0.000587334	0.00255862
gene13850	100816814	LOC100816814	protein trichome birefringence-like 24	24.7688	0.987995	0.000587753	0.00256014
gene24798	100814079	LOC100814079	Pyruvate dehydrogenase [lipoamide] kinase-like	72.449	-0.765815	0.000588129	0.00256146
gene30846	100819812	LOC100819812	uncharacterized LOC100819812	1992.59	-0.63914	0.000588928	0.00256463
gene44818	100815300	LOC100815300	glycosylphosphatidylinositol-anchored beta-1,3 glucanase-like protein	24.9132	1.34532	0.000589792	0.00256795
gene8478	100820162	LOC100820162	heparan-alpha-glucosaminide N-acetyltransferase	103.662	-0.647884	0.000589834	0.00256795
gene13503	100796047	LOC100796047	annexin D2	4.57354	2.75295	0.000589987	0.0025683
gene3567	100804826	LOC100804826	RNA-binding protein 1-like	27.1868	-0.7882	0.000590738	0.00257126
gene26517	100800025	LOC100800025	KHG/KDPG aldolase	18.3274	1.25372	0.000591286	0.00257302
gene56629	100779386	LOC100779386	GEM-like protein 4	18.2296	-1.39708	0.000591252	0.00257302
gene5521	100807137	LOC100807137	protein IQ-DOMAIN 1	8.06697	2.64027	0.000591658	0.00257432
gene53033	100815926	LOC100815926	protein COBRA	9.42829	2.74131	0.000591862	0.00257489
gene49655	100785408	LOC100785408	sorting and assembly machinery component 50 homolog	27.9586	1.06972	0.000592009	0.00257522
gene53102	100806650	LOC100806650	protein NSP-INTERACTING KINASE 1	12.5381	1.49449	0.000592977	0.00257912
gene13145	100784587	LOC100784587	pentatricopeptide repeat-containing protein At2g37230	29.9699	0.914103	0.000593584	0.00258144
gene47585	100793674	LOC100793674	alpha-mannosidase I MNS5	85.7499	0.579243	0.000594785	0.00258635
gene11604	100788124	LOC100788124	F-box/kelch-repeat protein At1g55270	37.0032	-0.771379	0.000595651	0.0025898
gene51894	100807844	LOC100807844	myosin-9	17.3229	0.969155	0.000596393	0.00259271
gene36272	100815426	LOC100815426	ADP-ribosylation factor 1	80.0565	0.608594	0.000597161	0.00259574
gene47185	100804820	LOC100804820	myosin-19	210.943	-0.400297	0.000597698	0.00259776
gene42372	100783215	LOC100783215	fasciclin-like arabinogalactan protein 12	5.04043	-4.4496	0.000598552	0.00260115
gene42741	100782498	LOC100782498	GBF-interacting protein 1	164.186	-0.568051	0.000600077	0.00260746
gene55100	100795659	LOC100795659	shaggy-related protein kinase alpha	59.1502	0.710534	0.000600219	0.00260776
gene26339	100500400	LOC100500400	hypothetical protein	54.8385	0.72113	0.000600548	0.00260887
gene20986	100777511	LOC100777511	glutamyl-tRNA reductase 2, chloroplastic	29.9754	1.29005	0.000601099	0.00260999
gene29132	100499983	LOC100499983	uncharacterized LOC100499983	20.6345	1.1481	0.000601097	0.00260999
gene32223	100805946	LOC100805946	cell division cycle protein 48 homolog	32.2598	-0.85654	0.000600938	0.00260999
gene57208	100796920	LOC100796920	short-chain dehydrogenases/reductase family protein	227.508	0.656693	0.000601024	0.00260999
gene37759	100819162	LOC100819162	enoyl-CoA delta isomerase 2, peroxisomal	35.4752	-0.881046	0.000601773	0.0026126
gene49247	100805150	LOC100805150	protein JINGUBANG	2.7459	-3.51176	0.000603937	0.00262168
gene46722	102666034	LOC102666034	probable galacturonosyltransferase 4	340.539	-0.620264	0.00060466	0.0026245
gene38653	100787251	LOC100787251	uncharacterized LOC100787251	67.9335	-1.31797	0.00060501	0.0026257
gene46100	106796589	LOC106796589	pentatricopeptide repeat-containing protein At1g63080, mitochondrial	3.9327	3.15645	0.000605156	0.00262602
gene14016	100780459	LOC100780459	probable strigolactone esterase DAD2	24.9617	2.20552	0.000605255	0.00262613
gene19015	100819366	LOC100819366	protein root UVB sensitive 5	45.1168	0.824424	0.00060614	0.00262944
gene45904	100788723	LOC100788723	V-type proton ATPase subunit H	170.091	0.407605	0.000606166	0.00262944
gene21716	100781072	LOC100781072	cytochrome P450 71AU50	164.252	0.621669	0.000606283	0.00262963
gene49083	100779664	LOC100779664	transmembrane protein 222-like	17.3583	-1.33133	0.000608169	0.00263749
gene17550	100784093	IQD21	protein IQ-DOMAIN 21	7.61225	2.96443	0.000608441	0.00263835
gene26163	100782361	LOC100782361	glycine-rich domain-containing protein 1	217.736	1.15054	0.000608588	0.00263866
gene17617	100793822	LOC100793822	auxin-responsive protein IAA16	12.0299	-1.34767	0.000609327	0.00264091
gene21468	778139	BZIP110	bZIP transcription factor bZIP110	58.6753	-1.30281	0.000609209	0.00264091
gene29576	100805547	LOC100805547	pentatricopeptide repeat-containing protein At3g60050	13.7503	1.00058	0.000609304	0.00264091
gene28964	100805728	LOC100805728	type II inositol polyphosphate 5-phosphatase 15	110.589	-0.479871	0.000609402	0.00264091
gene17760	100802637	LOC100802637	2-methoxy-6-polyprenyl-1,4-benzoquinol methylase, mitochondrial	20.7727	0.887586	0.000613236	0.00265721
gene30137	100305959	LOC100305959	uncharacterized LOC100305959	297.985	0.690692	0.000613553	0.00265826
gene22263	102662506	LOC102662506	uncharacterized LOC102662506	9.74652	-2.08704	0.000613821	0.0026591
gene43375	732653	LOC732653	receptor-like protein kinase 3-like	91.5817	0.947098	0.000614582	0.00266207
gene34194	100819139	LOC100819139	E3 ubiquitin-protein ligase RNF133	4.04976	-2.42276	0.000614867	0.00266298
gene33749	100778865	LOC100778865	nicalin	68.8965	0.454959	0.000614956	0.00266304
gene36445	100786523	LOC100786523	subtilisin-like protease SBT1.8	25.1851	1.81017	0.00061539	0.0026646
gene12600	100782987	LOC100782987	uncharacterized LOC100782987	10.3854	1.27249	0.000617551	0.00267364
gene56053	100780990	LOC100780990	nucleotide exchange factor SIL1	70.5414	0.547052	0.000618037	0.00267542
gene13532	100807909	LOC100807909	MICOS complex subunit MIC60	73.0806	0.626706	0.000618236	0.00267595
gene5139	100037456	FAD3B	omega-3 fatty acid desaturase, endoplasmic reticulum	26.6502	1.3095	0.000618904	0.00267852
gene9729	102662616	LOC102662616	alpha-glucan water dikinase 2	1.1753	-4.97266	0.000621345	0.00268876
gene19974	100792930	LOC100792930	serine carboxypeptidase-like 33	15.7934	-1.60511	0.000621968	0.00269113
gene31791	100813786	LOC100813786	U-box domain-containing protein 4	108.639	-0.549964	0.000622143	0.00269123
gene43510	100809927	LOC100809927	uncharacterized LOC100809927	379.018	0.553291	0.000622121	0.00269123
gene7112	100818557	LOC100818557	very-long-chain aldehyde decarbonylase CER1	2.91064	3.39109	0.000622218	0.00269123
gene23444	100815293	LOC100815293	mitogen-activated protein kinase 20	259.112	0.670521	0.000622364	0.00269154
gene50133	100775769	LOC100775769	vacuolar cation/proton exchanger 5	14.1311	1.66851	0.000622583	0.00269216
gene37437	100499893	LOC100499893	uncharacterized LOC100499893	44.3918	-0.827766	0.000622894	0.00269318
gene42125	100791353	LOC100791353	uncharacterized LOC100791353	94.026	-1.2843	0.000623487	0.00269542
gene37563	100795699	LOC100795699	heat shock 70 kDa protein-like	35.0081	-1.67351	0.000623874	0.00269676
gene54623	100785607	LOC100785607	beta-1,4-xylosyltransferase IRX9	15.2189	2.32054	0.000624294	0.00269825
gene52076	100784349	LOC100784349	CBS domain-containing protein CBSX6	116.698	-0.592645	0.000624844	0.00269998
gene6078	100791796	LOC100791796	uncharacterized LOC100791796	2.97441	2.58895	0.000624826	0.00269998
gene33483	100812366	LOC100812366	protein kinase APK1A, chloroplastic-like	686.148	-1.04398	0.000624961	0.00270015
gene13116	100812001	LOC100812001	myosin-binding protein 2	30.6141	1.10459	0.00062583	0.00270325
gene33809	100797998	LOC100797998	probable WRKY transcription factor 31	47.619	-0.881115	0.000625779	0.00270325
gene44084	100804241	CHI3A2	chalcone isomerase	13.6088	2.08797	0.000625966	0.00270351
gene46674	100527817	LOC100527817	uncharacterized LOC100527817	36.451	1.17623	0.000626128	0.00270389
gene14424	100809369	LOC100809369	uncharacterized LOC100809369	167.847	-0.519011	0.000628689	0.00271417
gene15339	100799771	LOC100799771	transcriptional corepressor SEUSS	194.516	-0.4611	0.000628731	0.00271417
gene56822	100787048	LOC100787048	CDP-diacylglycerol--serine O-phosphatidyltransferase 1	98.7693	0.908393	0.000628737	0.00271417
gene3753	100808030	LOC100808030	protein decapping 5	356.239	-0.278178	0.000629943	0.00271905
gene56808	100784929	LOC100784929	lipid phosphate phosphatase 1-like	128.524	0.748856	0.000630058	0.00271922
gene2734	100780905	LOC100780905	chaperone protein dnaJ 10	223.973	-0.289944	0.000630275	0.00271983
gene29089	100798639	LOC100798639	uncharacterized LOC100798639	75.5065	-0.982073	0.000632174	0.00272769
gene42311	100813685	IQD54	protein IQ-DOMAIN 54	10.3183	1.78112	0.000632413	0.00272839
gene30322	100786134	LOC100786134	far upstream element-binding protein 1	233.159	-0.480701	0.000632665	0.00272915
gene11511	100816267	LAX6	auxin transporter-like protein 6	31.2225	1.50104	0.000633365	0.00273184
gene12972	100782631	LOC100782631	berberine bridge enzyme-like 13	34.9877	1.20892	0.000633442	0.00273184
gene15022	100804207	LOC100804207	uncharacterized LOC100804207	236.175	-0.454566	0.000633844	0.00273324
gene42182	100780695	LOC100780695	putative PAP-specific phosphatase, mitochondrial	39.1128	0.835811	0.000635173	0.00273865
gene49554	100785406	LOC100785406	lanC-like protein GCL1	327.598	1.31741	0.000635257	0.00273868
gene25174	100778780	LOC100778780	MKI67 FHA domain-interacting nucleolar phosphoprotein	72.5619	-0.448102	0.000635653	0.00274006
gene19116	100806198	LOC100806198	protein indeterminate-domain 5, chloroplastic	50.9148	0.699443	0.000635943	0.00274098
gene17620	100800148	LOC100800148	protein PAF1 homolog	129.171	-0.365737	0.000636485	0.00274274
gene32013	100819286	LOC100819286	histone H4	10.388	1.85104	0.000636505	0.00274274
gene3704	100795810	LOC100795810	probably inactive leucine-rich repeat receptor-like protein kinase At3g28040	44.6536	1.75285	0.000636942	0.00274429
gene5058	100819951	LOC100819951	glutamyl-tRNA reductase 1, chloroplastic	356.626	-1.18304	0.000637543	0.00274655
gene20003	100527218	LOC100527218	uncharacterized LOC100527218	29.5095	0.887797	0.000637762	0.00274716
gene38878	100305460	LOC100305460	disulfide isomerase-like protein	25.0882	0.973846	0.000638485	0.00274994
gene13259	100819682	LOC100819682	chaperone protein dnaJ 20, chloroplastic	109.062	-0.658443	0.000638563	0.00274994
gene8931	100798857	LOC100798857	protein S-acyltransferase 21	41.9013	1.06531	0.000639087	0.00275187
gene22311	100805317	LOC100805317	photosystem II D1 precursor processing protein PSB27-H2, chloroplastic	21.4969	1.00979	0.000639874	0.00275493
gene33500	100775283	LOC100775283	uncharacterized LOC100775283	25.5858	1.09195	0.000640111	0.00275528
gene5268	100790521	LOC100790521	polyamine oxidase 5	1.37933	4.20435	0.000640084	0.00275528
gene1697	100788201	LOC100788201	ATP-dependent RNA helicase DEAH13	100.61	-0.534912	0.000640466	0.00275627
gene4917	102659918	LOC102659918	uncharacterized LOC102659918	9.11265	-1.68812	0.000640495	0.00275627
gene24043	100794901	GLYI-10	putative lactoylglutathione lyase	14.0666	1.813	0.000641229	0.00275877
gene45244	100802487	LOC100802487	serine/threonine-protein kinase OXI1	11.3546	2.24909	0.000641218	0.00275877
gene26315	100779139	LOC100779139	long-chain-alcohol oxidase FAO4A	53.2434	2.82334	0.000641454	0.0027594
gene29216	100775953	LOC100775953	acyl-CoA-binding domain-containing protein 6	64.163	0.804834	0.000642982	0.00276564
gene112	100804442	LOC100804442	pentatricopeptide repeat-containing protein At1g31920	19.2246	-1.63679	0.000643226	0.00276603
gene30877	100306258	LOC100306258	uncharacterized LOC100306258	88.1115	0.488732	0.000643166	0.00276603
gene20557	100784837	LOC100784837	uncharacterized LOC100784837	135.597	-0.493255	0.000645102	0.00277376
gene33373	100794808	LOC100794808	3beta-hydroxysteroid-dehydrogenase/decarboxylase	5.77341	2.10339	0.000645317	0.00277435
gene49447	100820507	LOC100820507	15-cis-zeta-carotene isomerase, chloroplastic	16.3362	0.98413	0.00064545	0.00277459
gene37312	100784424	LOC100784424	annexin-like protein RJ4-like	31.9998	1.31176	0.000646074	0.00277694
gene41762	100798578	LOC100798578	receptor-like serine/threonine-protein kinase ALE2	3.74216	3.93485	0.000648505	0.00278705
gene1235	100811740	LOC100811740	transcription factor MYB1	13.8795	1.24735	0.000648778	0.00278789
gene42189	100803180	LOC100803180	heterogeneous nuclear ribonucleoprotein U-like protein 1	39.3177	-0.858022	0.000649253	0.00278959
gene26184	102669961	LOC102669961	glycine-rich cell wall structural protein 1.0	2.33805	5.10417	0.000649941	0.00279221
gene28306	100779161	LOC100779161	probable sodium/metabolite cotransporter BASS4, chloroplastic	58.4471	1.05298	0.000650189	0.00279295
gene48920	100782182	LOC100782182	rust resistance kinase Lr10	74.8177	-1.3962	0.000650768	0.00279509
gene52764	100793908	LOC100793908	2-methylene-furan-3-one reductase	4.64604	3.90639	0.000651066	0.00279604
gene28795	100804477	LOC100804477	mannosylglycoprotein endo-beta-mannosidase	106.707	0.918935	0.000651527	0.00279768
gene47019	100803765	LOC100803765	transcription factor bHLH148	36.9889	1.45744	0.000652518	0.0028016
gene41700	100817754	LOC100817754	aquaporin TIP2-1-like	14.9232	2.81403	0.000652797	0.00280213
gene53879	100795116	LOC100795116	probable alpha-mannosidase At5g13980	4.45234	-1.6738	0.000652748	0.00280213
gene37178	100796061	LOC100796061	PAP-specific phosphatase HAL2-like	10.5039	-2.01423	0.000653143	0.00280327
gene24618	100792098	LOC100792098	GATA transcription factor 21	44.7867	-1.14629	0.000653535	0.00280462
gene23343	100791371	LOC100791371	transcription factor PRE6	24.2062	2.04566	0.00065413	0.00280549
gene39247	100787097	LOC100787097	aspartate carbamoyltransferase 1, chloroplastic	25.5046	-1.33697	0.000654048	0.00280549
gene47589	100794737	LOC100794737	protein JINGUBANG	131.698	1.48492	0.000654008	0.00280549
gene48187	100527047	LOC100527047	uncharacterized LOC100527047	407.325	0.482332	0.00065386	0.00280549
gene51670	100818358	LOC100818358	dnaJ homolog subfamily B member 4	37.8418	-0.773253	0.000654097	0.00280549
gene29521	100777032	LOC100777032	SPX domain-containing membrane protein At4g22990	4.03972	3.47808	0.000654685	0.00280753
gene7144	100777564	LOC100777564	1-aminocyclopropane-1-carboxylate oxidase homolog 1	145.647	0.616172	0.000655168	0.00280893
gene8632	100806999	LOC100806999	pentatricopeptide repeat-containing protein At3g04760, chloroplastic	41.4985	0.647711	0.000655136	0.00280893
gene26735	100776479	LOC100776479	NAD(P)H-quinone oxidoreductase subunit S, chloroplastic	3.32817	-2.78968	0.000656229	0.00281314
gene10314	102670334	E1LB	B3 domain-containing protein E1Lb	2.39413	-4.17254	0.000656967	0.00281597
gene41437	100790455	LOC100790455	protein ACCUMULATION AND REPLICATION OF CHLOROPLASTS 6, chloroplastic	120.31	0.442058	0.000657233	0.00281677
gene26390	100810696	LOC100810696	aminoacyl tRNA synthase complex-interacting multifunctional protein 1	30.7598	0.87879	0.000657842	0.00281904
gene470	100788222	SLD1.1	delta8-sphingolipid desaturase 1	12.7892	1.57593	0.000658229	0.00282036
gene4282	100814622	LOC100814622	BTB/POZ domain-containing protein At1g03010	10.7109	-1.35297	0.000658629	0.00282174
gene52935	100101835	MYB11	MYB11 protein	7.62297	3.06885	0.000659255	0.00282408
gene18709	100306603	LOC100306603	UMP/CMP kinase family protein	56.1192	0.964314	0.000659642	0.0028254
gene29186	100816585	LOC100816585	7-methylguanosine phosphate-specific 5'-nucleotidase-like	8.48647	1.92195	0.000660064	0.00282687
gene30406	100801504	LOC100801504	uncharacterized LOC100801504	15.2076	7.25426	0.000660377	0.00282787
gene25214	100784141	LOC100784141	exocyst complex component SEC3A	84.1748	0.610972	0.000662108	0.00283426
gene33869	100817006	LOC100817006	putative pentatricopeptide repeat-containing protein At3g11460, mitochondrial	6.25419	1.82486	0.000662061	0.00283426
gene52901	100782239	LOC100782239	cullin-3A	148.796	-0.408336	0.000662057	0.00283426
gene48938	100785380	LOC100785380	probable receptor-like protein kinase At1g80640	6.21617	1.8235	0.000662243	0.0028345
gene42669	100812973	LOC100812973	microtubule-associated protein 70-5	3.76157	3.22176	0.000662487	0.00283521
gene26394	100811760	LOC100811760	uncharacterized LOC100811760	28.474	-1.51279	0.000663508	0.00283924
gene51728	100785941	LOC100785941	protein trichome birefringence-like 34	4.79376	2.8366	0.000664081	0.00284135
gene22494	100499703	LOC100499703	ATP synthase subunit epsilon, mitochondrial	143.732	0.647156	0.000665593	0.00284747
gene46672	100815287	LOC100815287	putative pentatricopeptide repeat-containing protein At1g17630	9.97188	1.49481	0.000665901	0.00284845
gene35734	100794322	LOC100794322	ATP-dependent zinc metalloprotease FTSH 11, chloroplastic/mitochondrial	294.569	0.430629	0.000666135	0.00284911
gene15779	102661364	LOC102661364	protein bicaudal C homolog 1	11.423	-1.15129	0.000666989	0.00285242
gene46708	100791561	LOC100791561	protein STICHEL	29.7995	0.986984	0.000667623	0.00285479
gene52558	100500379	LOC100500379	calcium-binding EF-hand protein	6.58498	1.90565	0.000667754	0.00285501
gene13390	100777600	LOC100777600	translocase of chloroplast 159, chloroplastic	351.027	0.48844	0.000668419	0.00285751
gene38995	100811491	LOC100811491	probable receptor-like protein kinase At1g80640	5.059	2.06744	0.000668569	0.00285781
gene16087	100820244	LOC100820244	uncharacterized LOC100820244	78.0381	0.412404	0.000668727	0.00285815
gene39510	100820256	LOC100820256	1-aminocyclopropane-1-carboxylate oxidase	11.6041	-3.49379	0.000668952	0.00285877
gene57582	100812730	LOC100812730	pentatricopeptide repeat-containing protein At1g25360-like	13.8056	1.15265	0.000670226	0.00286387
gene44724	100819572	LOC100819572	uncharacterized LOC100819572	33.4658	-1.27105	0.000670708	0.00286559
gene37604	100805261	LOC100805261	receptor-like protein 51	27.4484	2.51148	0.000671077	0.00286682
gene54235	100789156	LOC100789156	pentatricopeptide repeat-containing protein At2g41720-like	23.8193	0.999546	0.00067192	0.00287008
gene24796	100812996	LOC100812996	probable sugar phosphate/phosphate translocator At1g48230	309.832	1.31493	0.000672139	0.00287067
gene27237	100820331	LOC100820331	stress response protein NST1	243.685	-0.550927	0.000672714	0.00287278
gene46891	100789112	LOC100789112	uncharacterized LOC100789112	7.52183	1.4916	0.000673068	0.00287387
gene54106	100790392	LOC100790392	protein sym-1	48.9731	0.576889	0.000673131	0.00287387
gene3034	100806069	LOC100806069	UDP-glycosyltransferase 74B1	10.8014	3.89039	0.000673429	0.00287462
gene36155	100812590	LOC100812590	O-fucosyltransferase 10	5.81706	2.10194	0.000673465	0.00287462
gene43548	100819368	LOC100819368	transmembrane 9 superfamily member 11	58.6946	1.49379	0.000674099	0.00287698
gene19326	100819891	LOC100819891	binding partner of ACD11 1	36.5038	0.987963	0.000675035	0.00288063
gene35894	102665676	LOC102665676	uncharacterized LOC102665676	6.61839	7.86884	0.000675206	0.00288101
gene35433	100791140	LOC100791140	E3 ubiquitin-protein ligase MARCHF7	40.4077	0.757102	0.000675992	0.00288402
gene42654	100818658	LOC100818658	U-box domain-containing protein 4	42.5438	-0.782337	0.00067653	0.00288597
gene7983	100800418	LOC100800418	phosphatidylinositol 4-phosphate 5-kinase 9	5.69344	-2.41406	0.00067689	0.00288717
gene17169	100813306	LOC100813306	probable protein phosphatase 2C 52	89.004	0.827376	0.000677388	0.00288894
gene54407	100784729	LOC100784729	probable inactive patatin-like protein 9	2.27952	4.01283	0.000679057	0.00289572
gene11166	100499729	LOC100499729	uncharacterized LOC100499729	1207.35	-1.08182	0.000679747	0.00289831
gene47519	100819221	HDA16	histone deacetylase	54.173	-0.635205	0.000680174	0.00289979
gene30338	100818391	LOC100818391	porphobilinogen deaminase, chloroplastic	13.7506	-1.16888	0.000681209	0.00290385
gene47237	100783239	LOC100783239	plant intracellular Ras-group-related LRR protein 6	4.31336	-2.28459	0.00068155	0.00290462
gene6991	100785773	LOC100785773	serine/threonine-protein kinase OXI1	39.7674	1.61417	0.000681539	0.00290462
gene26624	102659979	LOC102659979	putative pentatricopeptide repeat-containing protein At3g23330	8.24793	1.58545	0.000682482	0.00290824
gene54568	100782063	LOC100782063	UNC93-like protein 3	55.4985	-0.633241	0.000683325	0.00291149
gene23378	100798589	LOC100798589	pentatricopeptide repeat-containing protein At3g49710	4.78349	1.91227	0.000683892	0.00291321
gene49409	100782934	LOC100782934	pentatricopeptide repeat-containing protein At5g39980, chloroplastic	41.7136	0.828734	0.000683882	0.00291321
gene35788	100803666	AOC4	allene oxide cyclase 3, chloroplastic-like	567.832	2.03252	0.000684236	0.00291432
gene18456	106799226	LOC106799226	probable protein phosphatase 2C 67	12.0652	-1.04796	0.000684491	0.00291506
gene13635	100780117	LOC100780117	protein trichome birefringence-like 14	33.06	0.834231	0.000685013	0.00291694
gene20934	100801060	LOC100801060	sugar carrier protein C	332.439	-0.810832	0.000685942	0.00292055
gene47284	100301887	ZTL1	PAS protein ZEITLUPE 1	121.015	-0.524816	0.000686183	0.00292122
gene20865	100780884	LOC100780884	probable serine/threonine-protein kinase SIS8	61.2703	-0.632207	0.000686537	0.00292238
gene7844	100799165	CHX1	cation/H(+) antiporter 1	2.09692	-3.96017	0.000686898	0.00292357
gene53699	100783487	LOC100783487	uncharacterized LOC100783487	23.0378	1.71962	0.000687799	0.00292706
gene35281	102661765	LOC102661765	receptor-like protein 56	36.5609	-2.1725	0.000688201	0.00292842
gene35473	100800299	LOC100800299	desiccation-related protein PCC13-62	5.11442	1.90811	0.000689593	0.00293399
gene41520	100800511	LOC100800511	histone acetyltransferase HAC1	169.08	-0.458857	0.000689881	0.00293487
gene41958	100797330	LOC100797330	DDB1- and CUL4-associated factor 8	50.8646	-0.834341	0.000689982	0.00293495
gene46897	100807655	LOC100807655	uncharacterized LOC100807655	40.1361	-0.636878	0.000690382	0.0029363
gene40212	100816847	LOC100816847	uncharacterized vacuolar membrane protein YML018C	18.1265	1.26193	0.000690844	0.00293758
gene46923	100805353	LOC100805353	mitochondrial thiamine pyrophosphate carrier-like	41.0533	0.636406	0.000690847	0.00293758
gene53875	100818033	LOC100818033	RING finger protein 10	136.794	-0.552325	0.00069124	0.0029389
gene10925	100811980	LOC100811980	leucine-rich repeat receptor-like serine/threonine/tyrosine-protein kinase SOBIR1	426.897	-1.29689	0.000691496	0.00293964
gene12240	100817713	LOC100817713	serine/threonine-protein kinase SAPK3	197.04	0.753645	0.000692201	0.00294229
gene52905	100778657	LOC100778657	uncharacterized LOC100778657	22.3937	-2.08434	0.000697244	0.00296337
gene28639	100778981	LOC100778981	probable polygalacturonase	8.59561	2.18933	0.00069733	0.00296338
gene57925	100787427	LOC100787427	autophagy-related protein 18a	65.7112	-0.807149	0.000697551	0.00296397
gene21135	100800519	LOC100800519	berberine bridge enzyme-like 13	50.9511	1.11443	0.000697884	0.00296503
gene1920	100803372	LOC100803372	la-related protein 1C	59.606	0.651558	0.000698255	0.0029659
gene30189	100797767	LOC100797767	trihelix transcription factor ASR3	29.2219	-0.878064	0.000698237	0.0029659
gene48668	100787860	LOC100787860	L-arabinokinase	139.858	0.493595	0.000698886	0.00296823
gene6374	100789329	LOC100789329	uncharacterized LOC100789329	3.24332	4.7138	0.000699383	0.00296999
gene29304	100306038	LOC100306038	uncharacterized LOC100306038	4.5573	3.15733	0.000699717	0.00297105
gene26805	100795264	LOC100795264	probable galacturonosyltransferase 7	39.6446	0.942684	0.000701885	0.0029799
gene25220	100783072	LOC100783072	zinc finger protein BRUTUS	34.5851	0.95545	0.000702138	0.00298062
gene52612	100813026	LOC100813026	uncharacterized LOC100813026	32.9578	1.43866	0.000703091	0.00298432
gene9919	100789339	LOC100789339	serine/threonine-protein kinase D6PKL1	25.0678	-0.725061	0.000704165	0.00298852
gene11546	100780444	LOC100780444	glucuronoxylan 4-O-methyltransferase 1	38.0279	1.39423	0.000705223	0.00299221
gene32126	100775607	LOC100775607	transcription factor RF2b	3.46712	2.50955	0.000705285	0.00299221
gene7633	100796344	LOC100796344	RNA demethylase ALKBH10B-like	51.1809	-0.688927	0.000705249	0.00299221
gene35054	100781720	LOC100781720	transcription factor GTE4	149.888	-0.474974	0.000705936	0.00299461
gene41916	100793459	LOC100793459	ACT domain-containing protein ACR9	20.1714	-1.29613	0.000706117	0.00299503
gene13877	100807571	LOC100807571	F-box protein SKIP8	19.2681	-0.805131	0.000707422	0.00300021
gene35102	100306302	LOC100306302	pentatricopeptide repeat-containing protein At4g04790, mitochondrial	41.3542	0.992596	0.000707775	0.00300135
gene3384	100818889	LOC100818889	uncharacterized LOC100818889	44.3765	1.90858	0.000707878	0.00300143
gene26278	100816567	LOC100816567	probable polyamine transporter At1g31830	141.451	1.01101	0.000708575	0.00300402
gene27911	100811616	LOC100811616	prolycopene isomerase, chloroplastic	50.43	0.605459	0.000708896	0.00300503
gene57498	100806669	LOC100806669	protein BTR1	62.9922	0.670465	0.000709408	0.00300684
gene26647	100793332	LOC100793332	RING-H2 finger protein ATL67	32.0085	1.38731	0.000709634	0.00300745
gene35936	100527303	LOC100527303	emp24/gp25L/p24 family/GOLD domain-containing protein	18.4487	0.983668	0.000709851	0.00300801
gene16271	100784259	LOC100784259	probable inactive receptor kinase At2g26730	6.25967	3.46675	0.000710399	0.00300997
gene29291	100800942	LOC100800942	piriformospora indica-insensitive protein 2	1.74678	4.21385	0.00071134	0.0030136
gene4897	100781111	LOC100781111	CBL-interacting serine/threonine-protein kinase 6	68.4049	-1.99388	0.000711638	0.00301451
gene22974	100786931	LOC100786931	dual specificity protein kinase YAK1 homolog	202.368	-0.476423	0.000711808	0.00301487
gene23201	100808684	LOC100808684	uncharacterized LOC100808684	118.097	0.867859	0.000712042	0.0030155
gene26629	100814260	LOC100814260	uncharacterized LOC100814260	1.89884	4.72428	0.00071219	0.00301577
gene49079	100777528	LOC100777528	glycine dehydrogenase (decarboxylating), mitochondrial	1972.36	-0.830565	0.000712732	0.00301771
gene31432	100780613	LOC100780613	protein FAR1-RELATED SEQUENCE 6	53.7488	-0.536053	0.00071321	0.00301938
gene13314	100807567	LOC100807567	CBL-interacting serine/threonine-protein kinase 12	112.056	-0.729725	0.000713965	0.0030221
gene29396	100811057	LOC100811057	NAC domain-containing protein 30	4.1654	2.79549	0.00071419	0.0030221
gene36990	100786182	LOC100786182	EIN3-binding F-box protein 1	26.9084	-1.0117	0.000714111	0.0030221
gene56886	100809854	LOC100809854	uncharacterized LOC100809854	44.8894	-1.23792	0.000714158	0.0030221
gene10978	100781713	LOC100781713	F-box protein At1g67340	33.174	-0.946011	0.000714333	0.00302234
gene19458	100775510	LOC100775510	phosphoglycerate mutase-like protein 1	10.0908	1.37257	0.000715502	0.00302693
gene34165	100500420	LOC100500420	uncharacterized LOC100500420	241.823	-0.369648	0.000715835	0.00302798
gene25623	100794889	LOC100794889	hydroxymethylglutaryl-CoA synthase	9.25092	1.69049	0.000716705	0.0030313
gene2423	100784130	LOC100784130	30-kDa cleavage and polyadenylation specificity factor 30	161.161	0.454683	0.000717313	0.00303351
gene49278	100790343	100790343	100790343	23.4223	-1.25782	0.000717889	0.00303559
gene6555	100778458	LOC100778458	AUGMIN subunit 7	15.3296	1.66898	0.000718498	0.0030378
gene42938	100818828	LOC100818828	probable histone-arginine methyltransferase 1.3	113.186	0.392343	0.000718683	0.00303823
gene22816	100783034	LOC100783034	pentatricopeptide repeat-containing protein At3g02330, mitochondrial	4.28519	2.11892	0.000720142	0.00304403
gene29344	100818192	LOC100818192	caffeoylshikimate esterase	125.295	-0.729214	0.000721424	0.00304873
gene54809	100784899	LOC100784899	transcription repressor OFP13	2.31088	4.79119	0.000721359	0.00304873
gene55356	100781329	LOC100781329	BTB/POZ domain-containing protein POB1	56.9692	-0.716914	0.000722231	0.00305178
gene2813	100787528	LOC100787528	L-cysteine desulfhydrase	23.1395	0.941118	0.000722424	0.00305224
gene47579	100791553	LOC100791553	nucleobase-ascorbate transporter 6	34.1984	0.829089	0.00072349	0.00305638
gene23184	100800882	100800882	100800882	133.779	0.63061	0.0007236	0.00305648
gene39741	100775682	LOC100775682	BEL1-like homeodomain protein 7	68.0364	-0.752327	0.000723808	0.003057
gene15999	100777819	LOC100777819	transcription factor bHLH79	43.2671	0.884584	0.000723973	0.00305703
gene30475	100813058	LOC100813058	probable protein cornichon homolog 2	7.20234	2.05061	0.000724056	0.00305703
gene43681	100788534	LOC100788534	DNA repair protein recA homolog 1, chloroplastic	55.5101	0.692623	0.000724071	0.00305703
gene35921	100779243	LOC100779243	protein RTF1 homolog	27.7916	-0.872612	0.000724712	0.00305937
gene188	100794888	LOC100794888	probable E3 ubiquitin-protein ligase EDA40	21.205	1.63511	0.000724962	0.00305979
gene5010	100811053	LOC100811053	AT-hook motif nuclear-localized protein 28	7.65469	-2.08416	0.000724983	0.00305979
gene3456	100789473	LOC100789473	YTH domain-containing protein ECT3	42.585	-0.981871	0.000726002	0.00306373
gene20235	100775521	LOC100775521	L-ascorbate oxidase homolog	11.3432	4.21	0.000726148	0.00306399
gene4386	100786981	LOC100786981	uncharacterized LOC100786981	25.2298	1.05367	0.00072704	0.00306739
gene46293	100796283	LOC100796283	uncharacterized LOC100796283	27.3892	0.957843	0.000727126	0.00306739
gene34389	100806320	LOC100806320	PAP-specific phosphatase HAL2-like	16.1748	1.3674	0.000727347	0.00306796
gene26970	100806679	LOC100806679	uncharacterized LOC100806679	9.11375	1.53806	0.000728166	0.00307105
gene27317	100818899	LOC100818899	fructokinase-1	40.6571	0.704609	0.000728626	0.00307263
gene4273	100527524	LOC100527524	KIP1 domain-containing protein	5.66897	-2.41616	0.000728855	0.00307323
gene30914	100794595	LOC100794595	UPF0183 protein At3g51130	58.2319	-0.722168	0.000729426	0.00307528
gene26795	100791563	LOC100791563	AT-hook motif nuclear-localized protein 7	19.5252	-0.946776	0.000729518	0.0030753
gene29426	100793885	LOC100793885	protein COFACTOR ASSEMBLY OF COMPLEX C SUBUNIT B CCB3, chloroplastic	14.1758	1.17639	0.000729799	0.00307612
gene51530	100791771	LOC100791771	uncharacterized LOC100791771	11.1842	-1.39294	0.000730191	0.00307741
gene45153	100781419	LOC100781419	ABC transporter G family member 14	6.68172	-1.98518	0.000730773	0.0030795
gene38607	100819164	LOC100819164	chitinase 2	12.2388	-1.79425	0.000731534	0.00308125
gene54911	100527275	LOC100527275	uncharacterized LOC100527275	429.644	-0.572743	0.000731286	0.00308125
gene57476	100789877	LOC100789877	protein PSK SIMULATOR 3	67.7577	0.559478	0.000731441	0.00308125
gene9634	100783686	LOC100783686	uncharacterized LOC100783686	189.81	-0.395892	0.000731478	0.00308125
gene3619	100819064	LOC100819064	lipid phosphate phosphatase 2	48.7094	-0.886297	0.000731977	0.00308276
gene32699	100781327	LOC100781327	sulfate transporter 2.1	409.428	-1.0418	0.000732994	0.00308667
gene23152	100788538	LOC100788538	uncharacterized LOC100788538	190.484	-0.411268	0.000733537	0.0030886
gene28679	100775235	LOC100775235	hydrophobic protein RCI2B	11.1109	1.42998	0.000734103	0.00309062
gene11070	100807551	LOC100807551	uncharacterized LOC100807551	11.4122	1.10103	0.00073469	0.00309273
gene43462	102665111	LOC102665111	uncharacterized LOC102665111	3.36957	-3.91415	0.000735058	0.00309391
gene37717	100804391	LOC100804391	L-type lectin-domain containing receptor kinase VII.1	24.5389	-0.922676	0.000735965	0.00309736
gene5056	100818881	LOC100818881	auxin-responsive protein IAA9	24.7638	1.2486	0.000736068	0.00309743
gene11289	100786491	LOC100786491	pre-mRNA-splicing factor SF2-like	102.348	-0.481113	0.000736497	0.00309887
gene54221	100783479	LOC100783479	zeatin O-glucosyltransferase	3.16923	4.44209	0.000736637	0.0030991
gene23792	100810475	LOC100810475	enoyl-[acyl-carrier-protein] reductase [NADH] 2, chloroplastic	6.03362	2.37507	0.000737303	0.00310117
gene30204	100812510	LOC100812510	leucine-rich repeat protein 2	169.806	-1.39765	0.000737244	0.00310117
gene39615	547864	LOC547864	phosphoinositide-specific phospholipase C P13	289.773	0.57878	0.000738946	0.00310771
gene20656	100795767	LOC100795767	F-box/LRR-repeat protein At4g29420	43.9721	-0.833939	0.000739481	0.0031096
gene44661	100801069	LOC100801069	pentatricopeptide repeat-containing protein At4g01030, mitochondrial	37.0809	0.940322	0.000740857	0.00311465
gene57900	100786874	LOC100786874	uncharacterized LOC100786874	74.3356	0.581667	0.000740851	0.00311465
gene31545	100305425	LOC100305425	protein kinase	36.6832	-1.01714	0.000741154	0.00311553
gene57586	100785293	LOC100785293	DELLA protein 2	21.9681	-1.26351	0.00074226	0.00311981
gene8043	100816963	LOC100816963	1,4-alpha-glucan-branching enzyme 1, chloroplastic/amyloplastic	1262.14	-0.5453	0.000742393	0.00312
gene54696	100527726	LOC100527726	ras-related protein RABC2a-like protein	10.6301	1.6555	0.000743697	0.00312512
gene29249	100791948	LOC100791948	uncharacterized LOC100791948	51.0603	-0.72874	0.000744109	0.00312648
gene33468	100807717	LOC100807717	uncharacterized protein C24B11.05	22.1807	1.0825	0.000744926	0.00312955
gene22351	547784	AUX22	auxin-regulated protein (Aux22)	6.31096	3.17355	0.000745323	0.00313085
gene52835	100778484	LOC100778484	uncharacterized LOC100778484	239.876	-0.756374	0.000745428	0.00313092
gene19195	100806715	LOC100806715	B3 domain-containing transcription factor VRN1	59.9945	-0.666574	0.000745881	0.00313245
gene2088	100817969	LOC100817969	protein DA1-related 1	130.086	-0.470837	0.000747113	0.00313726
gene15535	100820407	LOC100820407	protein NETWORKED 4B	9.64153	1.7668	0.000749024	0.00314492
gene42970	100780514	LOC100780514	phospholipase D zeta 1	53.4949	-0.712645	0.000749814	0.00314786
gene877	102662494	LOC102662494	uncharacterized LOC102662494	26.7162	-0.891492	0.000750771	0.00315151
gene22866	100798750	LOC100798750	RNA polymerase II C-terminal domain phosphatase-like 3	89.3148	-0.715596	0.000751322	0.00315345
gene41207	100814734	LOC100814734	zinc finger CCCH domain-containing protein 25	37.8785	-0.830127	0.00075159	0.0031542
gene27320	100819968	LOC100819968	transcription factor MTB3	141.285	-0.402547	0.000752202	0.0031564
gene19	100797904	LOC100797904	phospholipase A2 homolog 3-like	9.22574	2.51028	0.000753058	0.00315962
gene36699	100778158	LOC100778158	DNA topoisomerase 6 subunit A	26.9537	-0.785214	0.000755391	0.00316904
gene338	100812457	100812457	100812457	27.7036	-1.27701	0.000755928	0.00317092
gene21061	100779456	LOC100779456	uncharacterized LOC100779456	46.0218	-0.784296	0.000756613	0.00317311
gene46086	100811564	LOC100811564	protein PIGMENT DEFECTIVE 338, chloroplastic	18.8092	1.21586	0.000756628	0.00317311
gene29253	100782920	LOC100782920	protein MAINTENANCE OF MERISTEMS	16.2606	1.12782	0.00075688	0.0031738
gene15687	100777626	LOC100777626	amino acid permease 4	66.1403	-0.853312	0.000757439	0.00317577
gene44192	100780515	LOC100780515	DExH-box ATP-dependent RNA helicase DExH12	387.513	-0.30605	0.000758118	0.00317824
gene21867	100781082	LOC100781082	uncharacterized LOC100781082	13.324	-1.30606	0.000758429	0.00317917
gene4087	100801271	LOC100801271	probable carboxylesterase 2	170.666	1.03699	0.000759275	0.00318235
gene7794	100786830	LOC100786830	plasmodesmata-located protein 1	4.93157	2.04925	0.000761202	0.00319005
gene32386	100527192	100527192	100527192	3.35712	-2.55045	0.000761603	0.00319136
gene3772	100775416	LOC100775416	filament-like plant protein 7	52.8923	1.01679	0.000762527	0.00319485
gene54009	100807539	LOC100807539	probable inactive leucine-rich repeat receptor-like protein kinase At3g03770	69.1911	0.815482	0.00076292	0.00319613
gene19606	100817214	LOC100817214	polyubiquitin	228.952	-0.840936	0.000763173	0.00319681
gene53296	100809826	LOC100809826	serine/threonine-protein kinase STY13	51.7754	-0.694404	0.000764747	0.00320303
gene14048	100806504	LOC100806504	F-box protein SKIP28-like	9.75759	-1.21026	0.000764901	0.0032033
gene3779	100778086	LOC100778086	abscisate beta-glucosyltransferase	54.0939	-1.51833	0.000765188	0.00320413
gene21073	100784108	LOC100784108	non-specific lipid transfer protein GPI-anchored 31	17.6141	1.41875	0.000765782	0.00320623
gene22665	100782677	LOC100782677	pentatricopeptide repeat-containing protein At3g29230	18.7668	0.88948	0.000766276	0.00320793
gene31287	100778835	LOC100778835	protein DETOXIFICATION 46, chloroplastic	25.5405	0.964281	0.00076738	0.00321217
gene31242	100805577	LOC100805577	ubiquitin-conjugating enzyme E2 10	75.7469	-0.705579	0.000767702	0.00321277
gene56724	100807903	LOC100807903	pentatricopeptide repeat-containing protein At5g04780, mitochondrial	2.30061	2.4672	0.000767687	0.00321277
gene10072	100809690	LOC100809690	alpha-glucosidase 2	280.59	0.404476	0.000770954	0.003226
gene46133	100798759	LOC100798759	cellulose synthase A catalytic subunit 2 [UDP-forming]	219.938	1.94002	0.000771429	0.00322723
gene9727	100801328	LOC100801328	GATA transcription factor 24	116.08	-0.439178	0.000771412	0.00322723
gene24684	100170699	PHD6	PHD finger protein GmPHD6	56.7747	0.652959	0.000771539	0.00322731
gene33048	100782802	LOC100782802	golgin subfamily A member 6-like protein 22	51.1466	1.92037	0.000771702	0.00322762
gene44893	100808525	LOC100808525	secoisolariciresinol dehydrogenase	2.83945	4.67579	0.000772452	0.00323038
gene47975	100779853	LOC100779853	molybdenum cofactor sulfurase-like	32.1158	-1.34341	0.000773227	0.00323324
gene21434	100794161	LOC100794161	UV radiation resistance-associated gene protein	19.7157	0.951268	0.000773997	0.0032357
gene57550	100820013	LOC100820013	ethylene-responsive transcription factor ERF062	1.68322	4.67537	0.000773924	0.0032357
gene17914	100796788	LOC100796788	phosphoinositide phosphatase SAC2	183.214	1.17648	0.000775361	0.00324103
gene57037	100799922	LOC100799922	protein TIME FOR COFFEE	1022.09	-0.63072	0.000776535	0.00324555
gene5972	100811806	LOC100811806	late embryogenesis abundant protein At1g64065	17.6204	0.94549	0.000776785	0.00324622
gene12833	548096	PM29	seed maturation protein	3.61793	-2.63655	0.000779216	0.003256
gene38081	100810772	LOC100810772	uncharacterized LOC100810772	85.7096	-0.63583	0.000779565	0.00325708
gene22501	100819562	LOC100819562	ylmG homolog protein 1-2, chloroplastic	223.724	0.658998	0.000781223	0.00326362
gene11315	100795669	LOC100795669	metal-nicotianamine transporter YSL3	68.7301	-0.657482	0.000781685	0.00326517
gene57552	100805774	LOC100805774	pentatricopeptide repeat-containing protein At3g23020	23.3141	0.986208	0.000781983	0.00326603
gene47517	100817625	LOC100817625	uncharacterized LOC100817625	21.2268	-1.50035	0.000782255	0.00326679
gene33744	100808618	LOC100808618	NAC domain-containing protein 90	69.9692	-2.34671	0.000782645	0.00326803
gene30313	100819814	LOC100819814	uncharacterized LOC100819814	2.56714	4.0828	0.000783705	0.00327208
gene38101	100783195	LOC100783195	CBS domain-containing protein CBSX5	86.5671	1.8306	0.000784444	0.00327478
gene31544	100809139	EXPA5C	expansin A5c	17.7853	2.76931	0.000785819	0.00328014
gene11156	100785817	LOC100785817	probable Histone-lysine N-methyltransferase ATXR5	9.98837	1.38915	0.000786084	0.00328086
gene30376	102662056	LOC102662056	putative glucose-6-phosphate 1-epimerase	30.8869	-0.859685	0.000786435	0.00328194
gene37362	100797290	LOC100797290	ATP synthase gamma chain, chloroplastic	1118.59	0.906896	0.000786976	0.00328381
gene1727	102669673	LOC102669673	uncharacterized LOC102669673	58.6531	1.57504	0.00078718	0.0032839
gene38486	100791038	LOC100791038	protein TIC 100	129.122	0.692095	0.000787097	0.0032839
gene34197	106795286	LOC106795286	syntaxin-61-like	1.89184	3.88524	0.000788073	0.00328724
gene49940	100791258	LOC100791258	uncharacterized LOC100791258	66.2602	-0.57939	0.000788761	0.00328973
gene9303	100809836	LOC100809836	protein ANTAGONIST OF LIKE HETEROCHROMATIN PROTEIN 1-like	28.7985	1.99615	0.000789344	0.00329177
gene2715	100776105	LOC100776105	classical arabinogalactan protein 9	33.0984	1.5775	0.000790252	0.00329518
gene7333	100804324	SIP2-1	aquaporin SIP2-1	10.238	-1.72133	0.000790911	0.00329754
gene55243	100820350	LOC100820350	double-stranded RNA-binding protein 2	16.8825	1.00072	0.000791413	0.00329925
gene26212	100798081	LOC100798081	probable transcription factor KAN2	28.0235	-1.25161	0.000793855	0.00330865
gene37291	100778345	LOC100778345	protein NRT1/ PTR FAMILY 5.4	53.4771	-0.600592	0.000793805	0.00330865
gene24285	100816926	LOC100816926	50S ribosomal protein L7/L12	22.4908	0.931013	0.000794113	0.00330935
gene6941	100788607	LOC100788607	uncharacterized LOC100788607	7.40039	-1.52865	0.000794349	0.00330994
gene17223	547931	LOC547931	beta-amylase	566.285	1.33322	0.000795655	0.00331496
gene33664	100804184	LOC100804184	uncharacterized LOC100804184	82.6806	-0.675606	0.000795738	0.00331496
gene31267	778145	BZIP28	bZIP transcription factor bZIP28	112.545	-0.627483	0.000795963	0.00331551
gene17161	100811159	LOC100811159	bifunctional epoxide hydrolase 2	4.14159	-2.21493	0.000797285	0.00332063
gene32584	100798126	LOC100798126	L10-interacting MYB domain-containing protein	5.41975	1.88865	0.000797487	0.00332108
gene18078	100305492	LOC100305492	uncharacterized LOC100305492	62.9376	-0.978724	0.000797733	0.00332172
gene30563	100306332	LOC100306332	uncharacterized LOC100306332	1105.94	2.27835	0.00079784	0.00332178
gene30774	100819990	LOC100819990	protein JINGUBANG	0.957375	4.73126	0.00079857	0.00332443
gene1014	102663569	LOC102663569	uncharacterized LOC102663569	4.74587	3.0268	0.000799103	0.00332626
gene5937	100807306	LOC100807306	transmembrane 9 superfamily member 12	57.4007	0.785334	0.0008006	0.0033321
gene29054	100500374	LOC100500374	uncharacterized LOC100500374	1.47224	-4.37459	0.000800702	0.00333214
gene11088	100809305	LOC100809305	auxin-induced protein 6B-like	5.28657	-2.10432	0.000801022	0.00333308
gene12122	100786175	LOC100786175	protein YABBY 7	8.3018	3.03602	0.000801873	0.00333623
gene25946	100797907	LOC100797907	uncharacterized LOC100797907	15.9094	1.12413	0.000802716	0.00333936
gene44464	100806038	LOC100806038	uncharacterized LOC100806038	89.9819	-0.529851	0.000803032	0.00334028
gene30372	100778844	LOC100778844	uncharacterized LOC100778844	3.72126	2.37548	0.000803176	0.00334049
gene35590	100794221	LOC100794221	linamarin synthase 1	110.557	-0.771035	0.000803982	0.00334346
gene22069	100779288	LOC100779288	metacaspase-3	55.7195	-0.700266	0.000804266	0.00334425
gene32933	100806311	LOC100806311	probable serine/threonine protein kinase IRE	3.61287	2.65372	0.000805243	0.00334792
gene7141	100777041	LOC100777041	vacuolar sorting protein 3	94.7644	-0.496129	0.000805684	0.00334936
gene24266	100788233	LOC100788233	berberine bridge enzyme-like 21	28.4863	1.56116	0.000806759	0.00335344
gene24408	100782187	LOC100782187	phospholipase D zeta 1	73.7182	-0.556707	0.000807966	0.00335807
gene52015	100812138	LOC100812138	ubiquitin-conjugating enzyme E2 4	100.876	-0.451853	0.000808221	0.00335874
gene46250	100782877	LOC100782877	uncharacterized LOC100782877	958.692	0.493455	0.000808584	0.00335985
gene52005	100782740	LOC100782740	SKP1-like protein 21	34.2218	0.768539	0.000809503	0.00336328
gene20136	100795738	LOC100795738	RNA recognition motif-containing protein	61.4345	-0.609616	0.000810098	0.00336536
gene25670	100811906	LOC100811906	probable aminotransferase ACS12	82.489	0.5783	0.000810315	0.00336587
gene33130	100820543	LOC100820543	translocon-associated protein subunit alpha-like	92.0961	0.447309	0.000810537	0.00336641
gene15771	100789221	LOC100789221	uncharacterized LOC100789221	3.97228	4.23715	0.000810752	0.00336652
gene51711	100801662	LOC100801662	BAG family molecular chaperone regulator 4-like	10.5828	1.48504	0.000810709	0.00336652
gene14367	100776222	LOC100776222	L-ascorbate oxidase homolog	3.89777	3.85714	0.000811069	0.00336744
gene33337	100790779	LOC100790779	uncharacterized LOC100790779	2.53151	-3.07953	0.000811519	0.00336892
gene15082	100775667	LOC100775667	GEM-like protein 1	62.2074	0.822521	0.000812416	0.00337225
gene21849	100820089	LOC100820089	uncharacterized LOC100820089	49.0661	-0.958944	0.000812546	0.0033724
gene23502	100785008	LOC100785008	uncharacterized LOC100785008	409.846	-0.551925	0.000813628	0.00337642
gene52635	100818892	LOC100818892	protein SWEETIE	103.83	0.489769	0.000813704	0.00337642
gene17943	100779253	LOC100779253	putative mitochondrial potassium-hydrogen exchange transporter	36.8941	0.908063	0.000814926	0.0033811
gene21740	100787656	LOC100787656	probable ATP synthase 24 kDa subunit, mitochondrial	136.768	0.50451	0.000815955	0.00338497
gene24318	100808532	LOC100808532	uncharacterized LOC100808532	23.4015	1.05649	0.000816273	0.0033859
gene8703	100817301	LOC100817301	phosphatidylinositol 4-kinase gamma 4	85.7071	0.964812	0.000817186	0.00338929
gene53726	100788620	LOC100788620	chloride channel protein CLC-b	100.106	-1.9811	0.000817404	0.0033898
gene51860	100527182	LOC100527182	late embryogenesis abundant family protein	38.6637	-1.07071	0.000818805	0.00339522
gene57621	100794809	LOC100794809	uncharacterized LOC100794809	8.22467	1.40565	0.00081935	0.00339708
gene5095	100170715	NAC22	NAC domain protein	164.472	-0.604775	0.000820015	0.00339945
gene8129	100806990	LOC100806990	NDR1/HIN1-like protein 10	2.87283	3.95352	0.000820125	0.00339951
gene14399	100814019	LOC100814019	uncharacterized LOC100814019	18.2799	-1.69736	0.000823066	0.0034113
gene44922	100807268	LOC100807268	uncharacterized LOC100807268	31.7921	0.652056	0.000823908	0.0034144
gene19035	100783384	LOC100783384	probable 2-oxoglutarate-dependent dioxygenase At5g05600	9.7667	2.87372	0.000824144	0.00341458
gene20912	100500388	LOC100500388	uncharacterized LOC100500388	63.1178	-0.615771	0.000824128	0.00341458
gene52021	100812687	LOC100812687	probable E3 ubiquitin-protein ligase RHB1A	19.3362	-1.00259	0.00082512	0.00341823
gene41427	100805286	LOC100805286	transmembrane protein 214	19.3734	1.50806	0.000826934	0.00342455
gene48399	100812851	LOC100812851	uncharacterized LOC100812851	67.8753	-0.68496	0.000826842	0.00342455
gene52572	100306004	LOC100306004	heavy-metal-associated domain-containing protein	2.95629	3.0769	0.000826842	0.00342455
gene4946	102663535	LOC102663535	uncharacterized LOC102663535	3.24162	-2.81572	0.000827635	0.00342706
gene44530	547957	EREB	ethylene responsive protein	637.805	-1.05785	0.000827944	0.00342794
gene26871	100819932	LOC100819932	adenine/guanine permease AZG1	3.00976	-2.76322	0.000828192	0.00342857
gene15676	100814383	LOC100814383	F-box protein At5g39450-like	124.126	-0.503144	0.000828642	0.00343004
gene46466	100527109	LOC100527109	uncharacterized LOC100527109	90.7203	-0.785011	0.000828884	0.00343064
gene10706	100807020	MYBJ2	myb-related protein 306-like	20.5247	-1.74635	0.000829187	0.0034315
gene6194	100778478	LOC100778478	kinesin-like protein KIN-UB	4.33649	2.04156	0.000829604	0.00343283
gene25709	100810694	LOC100810694	4,5-DOPA dioxygenase extradiol-like protein-like	89.975	-0.759855	0.000830225	0.003435
gene47451	100798071	LOC100798071	uncharacterized LOC100798071	30.0296	0.95722	0.000830859	0.00343722
gene14792	106798913	LOC106798913	uncharacterized LOC106798913	14.6102	1.50341	0.000832697	0.00344443
gene140	100791538	LOC100791538	uncharacterized LOC100791538	65.816	0.494919	0.000833014	0.00344534
gene15818	100799252	LOC100799252	TITAN-like protein	48.7695	-0.805278	0.000833113	0.00344535
gene38131	100790960	LOC100790960	chlorophyll a-b binding protein 13, chloroplastic-like	5368.38	-1.25486	0.000833854	0.00344802
gene9658	100781710	LOC100781710	phosphoenolpyruvate carboxykinase (ATP) 1	188.175	-1.03696	0.00083445	0.00345008
gene26842	102666395	LOC102666395	uncharacterized LOC102666395	30.3198	0.718892	0.00083529	0.00345276
gene42777	100807428	LOC100807428	homeobox-leucine zipper protein ATHB-14-like	4.31686	3.73633	0.000835272	0.00345276
gene26757	100783614	LOC100783614	homeobox-leucine zipper protein ANTHOCYANINLESS 2	111.441	0.742171	0.000835403	0.00345283
gene56610	100820540	LOC100820540	protease 2	211.37	0.319935	0.000835611	0.00345329
gene24591	100818515	LOC100818515	probable inactive purple acid phosphatase 28	23.2794	0.800661	0.000835826	0.00345377
gene28504	100786113	LOC100786113	hydroxyethylthiazole kinase	20.4204	1.05461	0.000836227	0.00345503
gene19970	100791877	LOC100791877	alkaline/neutral invertase A, mitochondrial	698.251	2.05136	0.000836673	0.00345647
gene57640	100800628	LOC100800628	protein NRT1/ PTR FAMILY 5.2	681.389	-0.83904	0.000836898	0.00345701
gene1261	100817967	LOC100817967	SOUL heme-binding domain-containing protein	22.9451	-1.27003	0.000837057	0.00345726
gene15009	100801564	LOC100801564	NADP-dependent malic enzyme	24.5516	1.36152	0.000837262	0.00345771
gene6520	100801120	LOC100801120	two-component response regulator ARR18	27.2663	-0.862346	0.000838082	0.0034607
gene35941	100792209	SPX6	SPX domain-containing 6	44.9805	-0.716327	0.00083849	0.00346198
gene16112	100783371	LOC100783371	flavin-containing monooxygenase FMO GS-OX-like 9	3.43745	3.93358	0.000838745	0.00346263
gene18097	100804057	LOC100804057	uncharacterized protein At5g41620	17.6587	-1.25825	0.000838853	0.00346268
gene6168	100818029	LOC100818029	UTP:RNA uridylyltransferase 1	127.39	-0.565242	0.000839642	0.00346554
gene7921	100781496	LOC100781496	dnaJ protein P58IPK homolog	29.7966	0.896958	0.00084108	0.00347107
gene54707	100777956	LOC100777956	UDP-glycosyltransferase 73C3	28.2843	1.32953	0.000842323	0.0034758
gene12542	100791478	LOC100791478	wiskott-Aldrich syndrome protein homolog 1	73.0851	-0.519106	0.000842782	0.00347729
gene37969	100794317	LOC100794317	protein trichome birefringence-like 41	9.15542	2.35536	0.000843657	0.0034805
gene13430	100783512	LOC100783512	putative receptor-like protein kinase At3g47110	3.36577	-2.63342	0.000843985	0.00348145
gene33822	100800101	LOC100800101	membrane metalloprotease ARASP, chloroplastic	112.099	0.472015	0.000845072	0.00348553
gene47101	106796595	LOC106796595	protein CREG1	18.6461	1.0545	0.000845227	0.00348577
gene13648	100782269	LOC100782269	lipase-like PAD4	160.865	-0.989947	0.00084549	0.00348645
gene13582	548020	LOC548020	ribonucleoside-diphosphate reductase large subunit	25.3894	0.990101	0.000845729	0.00348704
gene26614	100782537	LOC100782537	basic leucine zipper and W2 domain-containing protein 2	336.177	-0.315962	0.000847261	0.00349295
gene10197	102665525	LOC102665525	uncharacterized LOC102665525	19.1742	-2.50936	0.000847454	0.00349334
gene31663	100786147	LOC100786147	uncharacterized LOC100786147	9.93361	1.6298	0.00084776	0.0034942
gene38623	100782448	LOC100782448	pentatricopeptide repeat-containing protein At4g37170	18.4905	1.13961	0.00084839	0.00349639
gene37424	100815597	LOC100815597	uncharacterized LOC100815597	6.03232	2.21124	0.000848806	0.0034977
gene35478	100793802	LOC100793802	uncharacterized LOC100793802	17.935	1.06292	0.000849074	0.003498
gene5350	100806426	LOC100806426	protein INVOLVED IN DE NOVO 2	26.7589	0.908559	0.000849069	0.003498
gene20849	100793119	LOC100793119	protein PLASTID MOVEMENT IMPAIRED 1	153.745	0.716147	0.000850677	0.0035042
gene55137	548049	LOC548049	DnaJ-like protein	465.382	0.585547	0.000850902	0.00350472
gene24604	100776295	LOC100776295	plant intracellular Ras-group-related LRR protein 6	16.2242	-1.27907	0.000853092	0.00351334
gene42674	100776967	LOC100776967	heavy metal-associated isoprenylated plant protein 7	12.9007	2.67658	0.000853601	0.00351503
gene31424	100778108	SKIP16	F-box protein SKIP16-like	144.382	-0.498664	0.000854409	0.00351795
gene24767	100794380	LOC100794380	disease resistance protein RPP5	129.17	0.863795	0.000854548	0.00351812
gene32031	100812899	LOC100812899	transcription factor LHW	105.713	-0.773741	0.000855418	0.0035213
gene44397	100793104	LOC100793104	cellulose synthase A catalytic subunit 3 [UDP-forming]	42.4907	1.35913	0.000858862	0.00353507
gene51371	100809277	LOC100809277	probable pectate lyase 8	10.9241	2.21476	0.000859006	0.00353525
gene10651	106798583	LOC106798583	uncharacterized LOC106798583	3.85524	-2.25971	0.000859165	0.0035355
gene23287	100783412	LOC100783412	uncharacterized LOC100783412	4.91294	-2.31326	0.000859985	0.00353846
gene47744	547708	PAP3	purple acid phosphatase-like protein	502.959	0.593114	0.000860115	0.00353859
gene21480	100786591	LOC100786591	protein MALE DISCOVERER 2	1.281	4.06883	0.00086203	0.00354606
gene40804	100789579	LOC100789579	rab GTPase-activating protein 22	55.222	0.660354	0.000862214	0.00354641
gene11213	100101896	LOC100101896	MnSOD	146.993	0.469223	0.000863806	0.00355233
gene37859	100799584	LOC100799584	protein RMD5 homolog	44.2887	-0.825254	0.000863853	0.00355233
gene33207	100781189	LOC100781189	synaptotagmin-2	59.1613	0.683929	0.000864077	0.00355244
gene42086	100779453	LOC100779453	MADS-box protein JOINTLESS	5.33604	2.17106	0.000864003	0.00355244
gene23635	100814766	LOC100814766	fasciclin-like arabinogalactan protein 1	21.7875	2.44588	0.000864459	0.0035536
gene1763	100808006	LOC100808006	MOB kinase activator-like 1B	167.726	-0.459609	0.000864827	0.0035547
gene7434	100787548	LOC100787548	uncharacterized LOC100787548	53.7397	-0.758899	0.000865325	0.00355634
gene30731	100820171	LOC100820171	zeaxanthin epoxidase, chloroplastic-like	59.8524	-0.813974	0.000866517	0.00356083
gene6854	778077	MYB51	MYB transcription factor MYB51	17.088	-1.14016	0.000866703	0.00356119
gene31618	100791087	LOC100791087	yrdC domain-containing protein, mitochondrial	24.8138	0.973983	0.000867801	0.00356529
gene14317	100810431	LOC100810431	cysteine protease XCP2	4.97573	3.11339	0.000868493	0.00356772
gene18453	100815801	LOC100815801	nuclear poly(A) polymerase 1	88.0184	-0.509577	0.000868781	0.00356849
gene40	100792607	LOC100792607	vacuolar protein sorting-associated protein 32 homolog 2	143.04	-0.453297	0.000869323	0.00357031
gene35197	100809853	LOC100809853	probable ubiquitin-conjugating enzyme E2 25	70.7435	-0.626661	0.000869571	0.00357092
gene17868	100305988	LOC100305988	hypothetical protein	25.3622	0.78893	0.000870505	0.00357416
gene23362	100796104	LOC100796104	probable methyltransferase PMT2	461.454	0.578013	0.00087056	0.00357416
gene41652	100786398	LOC100786398	F-box/kelch-repeat protein At1g80440-like	135.443	-1.34173	0.000871126	0.00357607
gene24406	100812454	LOC100812454	uncharacterized LOC100812454	28.0647	1.09893	0.000871681	0.00357794
gene46560	100811743	LOC100811743	uncharacterized LOC100811743	7.75037	2.39063	0.00087211	0.00357929
gene1546	100170733	LOC100170733	alanine--glyoxylate aminotransferase 2 homolog 2, mitochondrial	93.2539	1.26559	0.000872467	0.00358034
gene14442	100789918	LOC100789918	purple acid phosphatase 2	20.2891	-2.38229	0.000872859	0.00358125
gene42363	100781599	LOC100781599	protein LST8 homolog	116.433	-0.458061	0.000872889	0.00358125
gene57705	100816801	LOC100816801	probable leucine-rich repeat receptor-like protein kinase At5g63930	8.85501	3.18738	0.000873156	0.00358193
gene22523	100779278	LOC100779278	YTH domain-containing protein ECT4	109.238	-0.479297	0.000876624	0.00359575
gene12001	102661132	LOC102661132	30S ribosomal protein S21, chloroplastic	9.59662	-1.87843	0.000877109	0.00359733
gene33311	100786881	LOC100786881	SWI/SNF complex subunit SWI3D	91.4418	-0.481932	0.000877556	0.00359852
gene8137	100796886	LOC100796886	mediator of RNA polymerase II transcription subunit 27	44.1804	-0.648184	0.000877601	0.00359852
gene37737	100811330	LOC100811330	E3 ubiquitin-protein ligase AIRP2	27.5051	-1.14232	0.000878642	0.00360237
gene13849	100812919	LOC100812919	COP1-interactive protein 1	211.932	-0.492212	0.000879617	0.00360596
gene29538	100797031	LOC100797031	probable receptor-like protein kinase At5g24010	30.5552	1.74401	0.000881293	0.00361241
gene31940	100794065	LOC100794065	gibberellin 2-beta-dioxygenase 8-like	23.4879	-1.26142	0.000881458	0.00361267
gene14955	547509	AAT	aspartate aminotransferase glyoxysomal isozyme AAT1 precursor	97.6482	0.609723	0.000882013	0.00361453
gene24411	100305812	LOC100305812	uncharacterized LOC100305812	9.03402	-2.29566	0.000882545	0.0036163
gene41657	100804239	LOC100804239	coatomer subunit beta'-2	175.547	0.480266	0.000883516	0.00361986
gene42120	100784622	LOC100784622	peptide methionine sulfoxide reductase B5	108.103	0.757995	0.00088604	0.00362979
gene14548	100785499	LOC100785499	phosphatidate phosphatase PAH2	89.0131	-0.930259	0.000886232	0.00363016
gene55055	100037467	MYB64	MYB transcription factor MYB64	34.0424	1.87088	0.000886738	0.00363182
gene49623	100815694	LOC100815694	putative glutamate transporter Rhg1-GmAAT	51.7981	-0.915511	0.00088717	0.00363317
gene27615	100809455	LOC100809455	protein RGF1 INDUCIBLE TRANSCRIPTION FACTOR 1	1.83876	3.84717	0.000887309	0.00363332
gene22875	100802479	LOC100802479	probable protein phosphatase 2C 33	78.7601	-0.598434	0.000887415	0.00363334
gene51312	100820317	LOC100820317	phosphatidylinositol/phosphatidylcholine transfer protein SFH9	25.9698	0.753507	0.000888101	0.00363573
gene21390	100775370	LOC100775370	uncharacterized LOC100775370	2.35045	3.56073	0.000888323	0.00363612
gene9138	100806487	LOC100806487	uncharacterized LOC100806487	25.3962	0.864008	0.0008884	0.00363612
gene31391	100810890	LOC100810890	9-divinyl ether synthase-like	1016.21	-0.774841	0.000889274	0.00363928
gene15115	100802630	LOC100802630	E3 ubiquitin-protein ligase UPL1-like	535.527	-0.343868	0.000890615	0.00364435
gene47400	100783780	LOC100783780	signal recognition particle receptor subunit alpha	521.733	-0.614762	0.000890726	0.00364439
gene13948	100787769	LOC100787769	mitochondrial-processing peptidase subunit alpha	82.4859	0.496958	0.000891246	0.0036461
gene20540	100818139	LOC100818139	heavy metal-associated isoprenylated plant protein 39	24.872	-2.09134	0.000891518	0.00364648
gene2484	100796833	PIP1-3	aquaporin PIP1-3	10.2126	2.24212	0.00089164	0.00364648
gene36500	100306282	LOC100306282	CCT motif and tify domain-containing protein	120.635	1.79573	0.000891646	0.00364648
gene12752	100776403	LOC100776403	formin-like protein 6	9.29935	2.03421	0.000892177	0.00364824
gene20740	100814585	LOC100814585	leucine-rich repeat extensin-like protein 4	2.74806	6.087	0.000892359	0.00364856
gene5629	100815325	LOC100815325	uncharacterized LOC100815325	8.32344	2.13573	0.000892904	0.00365038
gene17416	100527272	LOC100527272	TPR repeat superfamily protein	160.896	-0.424165	0.000893497	0.00365238
gene35900	100802280	LOC100802280	UDP-glucose 6-dehydrogenase 1	38.5046	1.79237	0.000894951	0.00365752
gene49516	100775960	LOC100775960	photosystem II core complex proteins psbY, chloroplastic-like	24.1055	1.26358	0.000894958	0.00365752
gene54876	100775812	LOC100775812	serine/threonine-protein phosphatase PP2A catalytic subunit	85.757	-0.449186	0.000897976	0.00366943
gene11756	100780823	LOC100780823	presenilin-like protein At2g29900	23.3836	0.917976	0.000898426	0.00367085
gene51972	732605	PMM	phosphomannomutase	38.4693	0.913349	0.000898939	0.00367253
gene32428	100786172	LOC100786172	leucine-rich repeat receptor protein kinase HPCA1	8.57071	-1.95319	0.000900411	0.00367812
gene13324	100810760	LOC100810760	pentatricopeptide repeat-containing protein DOT4, chloroplastic-like	3.77147	2.45345	0.000900771	0.00367917
gene42096	100784104	LOC100784104	pentatricopeptide repeat-containing protein At4g31070, mitochondrial	7.82838	1.84658	0.000901692	0.00368251
gene34932	100805241	LOC100805241	SPX and EXS domain-containing protein 1	10.9908	1.63175	0.000902284	0.00368451
gene11223	100808245	LOC100808245	RING-H2 finger protein ATL74	48.4112	-1.11277	0.000903447	0.00368883
gene55282	100798673	BZIP104	putative bZIP domain class transcription factor	289.866	-1.18805	0.000903853	0.00369007
gene50188	100784335	LOC100784335	uncharacterized LOC100784335	4.11313	-3.69779	0.000904094	0.00369063
gene29724	100785942	LOC100785942	RAN GTPase-activating protein 2	40.5991	-0.893736	0.000904951	0.00369335
gene33241	100812380	LOC100812380	V-type proton ATPase 16 kDa proteolipid subunit	140.801	0.495904	0.00090507	0.00369335
gene78	100794532	LOC100794532	probable iron/ascorbate oxidoreductase DDB_G0283291-like	35.8088	0.832465	0.000904974	0.00369335
gene9665	548047	PGM	phosphoglycerate mutase-like protein	106.957	0.370418	0.000905965	0.00369658
gene14826	100791688	LOC100791688	phospholipase D alpha 1	3.7294	2.55003	0.000906453	0.00369815
gene4160	100170681	WRKY22	WRKY transcription factor 22	80.6828	-0.743636	0.000907502	0.00370201
gene13431	100784045	LOC100784045	subtilisin-like protease SBT2.2	9.70012	2.29435	0.000907762	0.00370222
gene44336	100776612	LOC100776612	GTP 3',8-cyclase, mitochondrial	102.04	0.889615	0.00090766	0.00370222
gene48559	100815329	LOC100815329	protein RRP6-like 2	185.31	-0.411135	0.00090934	0.00370823
gene54187	100818749	GASA35	gibberellin-regulated protein 35	2.52362	3.68542	0.000909611	0.00370892
gene44423	100797710	LOC100797710	uncharacterized LOC100797710	56.327	-1.60716	0.00091027	0.00371118
gene1092	100789796	LOC100789796	probable ADP-ribosylation factor GTPase-activating protein AGD8	108.686	0.573661	0.000910498	0.00371169
gene8354	102664792	LOC102664792	pentatricopeptide repeat-containing protein At4g16835, mitochondrial-like	2.47879	3.18362	0.000912624	0.00371993
gene55272	100781866	LOC100781866	probable ribose-5-phosphate isomerase 3, chloroplastic	20.1802	1.32798	0.000913131	0.00372157
gene22023	100817237	LOC100817237	dnaJ homolog dnj-5	61.2372	0.634078	0.000913325	0.00372194
gene13117	100776929	LOC100776929	putative clathrin assembly protein At2g01600	192.313	-0.52124	0.000913471	0.00372211
gene35063	100799921	LOC100799921	ketol-acid reductoisomerase, chloroplastic	491.614	0.298192	0.000913671	0.0037225
gene10627	100791454	LOC100791454	protein LEO1 homolog	206.158	-0.410488	0.000914117	0.00372347
gene37683	100777465	LOC100777465	homeobox-DDT domain protein RLT1	561.852	-0.354677	0.000914067	0.00372347
gene7504	100803795	LOC100803795	villin-3	35.9716	1.14221	0.00091426	0.00372363
gene47942	100816209	LOC100816209	uridine kinase-like protein 1, chloroplastic	11.1736	1.71604	0.000916108	0.00373073
gene27762	102663994	LOC102663994	serine-arginine protein 55	40.9734	0.586837	0.000916514	0.00373195
gene14717	100813130	LOC100813130	serine/threonine-protein kinase RIPK	6.24339	3.6547	0.000917254	0.00373454
gene47340	100809965	LOC100809965	protein SUPPRESSOR OF MAX2 1	423.999	-0.467702	0.000918333	0.00373851
gene416	100819759	LOC100819759	uncharacterized LOC100819759	77.3706	-0.587225	0.000918837	0.00374014
gene17941	100775523	LOC100775523	RING-H2 finger protein ATL3	3.9188	-2.58706	0.000919775	0.00374352
gene32901	100800995	LOC100800995	pentatricopeptide repeat-containing protein At3g09040, mitochondrial	6.47742	1.62034	0.00092146	0.00374996
gene11993	100785655	LOC100785655	BTB/POZ and TAZ domain-containing protein 1	63.945	1.61062	0.00092198	0.00375164
gene42572	100792243	LOC100792243	zinc finger MYND domain-containing protein 15	2.395	3.00751	0.000923873	0.00375892
gene47303	100797369	LOC100797369	mitochondrial outer membrane protein porin of 36 kDa-like	41.2308	0.82749	0.000924972	0.00376297
gene36731	100787074	LOC100787074	probable catabolite repression protein creC	90.7979	-0.566061	0.000928156	0.00377549
gene11505	100814152	LOC100814152	phosphatidylinositol 4-phosphate 5-kinase 4	16.0465	-2.06746	0.000929502	0.00378053
gene9952	100796023	LOC100796023	chloride channel protein CLC-f	62.1422	0.507593	0.000931278	0.00378732
gene11466	548095	HEMB	aminolevulinate, delta-, dehydratase	783.967	0.848259	0.000931639	0.00378836
gene18423	100806886	LOC100806886	phosphoacetylglucosamine mutase	87.5011	0.578703	0.00093291	0.00379267
gene36464	100805456	LOC100805456	auxin response factor 19	94.5524	-0.87332	0.000932856	0.00379267
gene57188	100783685	LOC100783685	oxalate--CoA ligase-like	10.6009	-1.23183	0.000933244	0.00379359
gene22292	100785718	LOC100785718	NADP-dependent malic enzyme	3.52791	-2.63736	0.000933419	0.00379387
gene5748	100787880	CHL	chloroplastic lipocalin	128.23	0.579665	0.000933927	0.0037955
gene41228	100795193	LOC100795193	protein PMR5	5.91327	3.86724	0.000934581	0.00379773
gene55776	100789016	LOC100789016	uncharacterized LOC100789016	7.31982	1.56343	0.0009349	0.0037986
gene31120	100811957	LOC100811957	uncharacterized LOC100811957	41.3303	0.795376	0.000937742	0.00380971
gene57077	100810585	LOC100810585	type IV inositol polyphosphate 5-phosphatase 6	10.2348	-1.80073	0.000938301	0.00381155
gene33490	100816635	LOC100816635	dof zinc finger protein DOF3.6	16.4924	-1.13935	0.000938448	0.00381171
gene38717	100805812	LOC100805812	transcription factor bHLH122	106.737	-0.510312	0.000938747	0.00381206
gene49410	100781668	LOC100781668	DEAD-box ATP-dependent RNA helicase 52C	155.212	-0.512061	0.000938717	0.00381206
gene15936	100805633	BOR2	boron transporter BOR2	122.784	0.54153	0.000939035	0.00381236
gene27069	100820160	LOC100820160	TNF receptor-associated factor homolog 1b	236.47	-0.37795	0.000939022	0.00381236
gene22100	100500024	LOC100500024	cytochrome b-c1 complex subunit 6-1, mitochondrial	75.5599	0.543883	0.00093931	0.00381305
gene55406	100803620	LOC100803620	bifunctional fucokinase/fucose pyrophosphorylase	79.2509	0.666504	0.000940799	0.00381866
gene47385	100794551	LOC100794551	AUGMIN subunit 8	34.5482	1.45473	0.000941601	0.00382148
gene17510	100802469	LOC100802469	coatomer subunit beta-1	263.535	0.447872	0.000943328	0.00382805
gene20961	100527515	LOC100527515	uncharacterized LOC100527515	5.09135	2.37648	0.000944474	0.00383227
gene14008	100818249	LOC100818249	FRIGIDA-like protein 4a	55.8778	-0.583825	0.000946698	0.00384085
gene57643	102665553	102665553	102665553	3.35203	5.99528	0.00094728	0.00384278
gene38404	100813838	LOC100813838	rRNA-processing protein FCF1 homolog	52.4918	-0.656087	0.000949045	0.0038495
gene29973	100786110	LOC100786110	CTL-like protein DDB_G0274487	36.22	-0.72016	0.000949243	0.00384987
gene38870	100807759	LOC100807759	golgin candidate 5	121.536	0.573771	0.000949656	0.00385111
gene19021	100780506	LOC100780506	GDSL esterase/lipase CPRD49	2.84676	3.85211	0.00094999	0.00385202
gene45922	100818681	LOC100818681	extra-large guanine nucleotide-binding protein 1	13.3831	1.6232	0.000950667	0.00385433
gene52941	100792149	LOC100792149	mogroside IE synthase	59.5851	-1.23595	0.00095139	0.00385682
gene52949	100789865	LOC100789865	pentatricopeptide repeat-containing protein At5g15340, mitochondrial	12.7238	1.23059	0.000951948	0.00385865
gene37921	100780470	LOC100780470	uncharacterized LOC100780470	1.48864	4.49779	0.000953342	0.00386386
gene30911	100800608	LOC100800608	zinc finger CCCH domain-containing protein 44	439.777	1.27617	0.000953696	0.00386486
gene47013	100813729	LOC100813729	pentatricopeptide repeat-containing protein At3g06430, chloroplastic	45.3828	0.604646	0.000955196	0.0038705
gene1713	100799475	LOC100799475	calmodulin-like protein 7	1.71577	-4.46328	0.000956409	0.00387498
gene47507	100813902	LOC100813902	uncharacterized LOC100813902	3.4536	-1.84311	0.000956653	0.00387553
gene27437	100787009	LOC100787009	UDP-glucuronic acid decarboxylase 1	125.27	0.498556	0.000957587	0.00387887
gene46751	100806757	LOC100806757	protein NAR1	63.1366	-0.588106	0.000958141	0.00388067
gene54404	100783668	LOC100783668	cyclin-P3-1	10.3673	1.29155	0.00095965	0.00388634
gene19786	100785146	PIN3A	auxin efflux carrier component 3a	80.2035	1.64024	0.000959821	0.0038866
gene19470	100801405	LOC100801405	LL-diaminopimelate aminotransferase, chloroplastic	147.594	0.548407	0.000961134	0.00389147
gene14598	100815067	LOC100815067	uncharacterized LOC100815067	56.1118	1.07561	0.000963359	0.00389959
gene17772	100814204	LOC100814204	PTI1-like tyrosine-protein kinase At3g15890	2.23702	2.77991	0.000963309	0.00389959
gene36114	100782654	LOC100782654	exonuclease mut-7 homolog	34.2381	-0.769745	0.000963492	0.00389969
gene229	100787852	LOC100787852	protein NETWORKED 2D	3.7377	2.62583	0.000964426	0.00390303
gene28599	102661752	LOC102661752	succinate dehydrogenase [ubiquinone] iron-sulfur subunit 2, mitochondrial	18.7501	-1.38464	0.0009666	0.00391138
gene23836	100775717	LOC100775717	putative xyloglucan endotransglucosylase/hydrolase protein 1	4.03999	-2.43384	0.000969023	0.00392075
gene13724	100790939	LOC100790939	poly(A) polymerase I	107.639	0.492854	0.000969957	0.00392408
gene39433	100779439	LOC100779439	protein argonaute 4	25.6692	0.827855	0.00097113	0.00392838
gene15121	100804742	LOC100804742	purine permease 1-like	4.71912	-1.95827	0.00097274	0.00393445
gene49892	102666875	LOC102666875	uncharacterized LOC102666875	3.44703	2.76814	0.000972941	0.00393482
gene2954	100812482	LOC100812482	uncharacterized LOC100812482	54.4921	-1.18561	0.000973095	0.00393499
gene31032	100784719	LOC100784719	uncharacterized LOC100784719	60.751	-0.643454	0.000974056	0.00393844
gene18821	100794335	LOC100794335	oxysterol-binding protein-related protein 3A	447.027	-1.04972	0.000975145	0.00394239
gene46233	100778938	LOC100778938	SPX domain-containing membrane protein At4g22990	136.259	-0.466576	0.00097568	0.00394411
gene144	100816381	LOC100816381	probable transcription factor KAN2	18.5582	-1.52619	0.000975855	0.00394437
gene48881	100820296	LOC100820296	ubiquitin-like domain-containing protein	7.55893	-1.44251	0.000978057	0.00395282
gene12338	100781553	LOC100781553	F-box protein SKIP14	29.3515	-0.972726	0.000979412	0.00395785
gene25792	100800543	LOC100800543	DNA-binding protein RHL1	56.5904	-0.671551	0.000981458	0.00396567
gene37066	100808119	LOC100808119	auxin response factor 3	50.9109	1.18433	0.00098275	0.00397044
gene18501	106799341	LOC106799341	uncharacterized LOC106799341	6.8408	1.57248	0.000984852	0.00397849
gene28400	100816416	LOC100816416	ethylene-responsive transcription factor ERF105	379.896	-1.94376	0.000986062	0.00398292
gene46482	100792597	LOC100792597	carboxylesterase 1-like	0.969628	4.41892	0.000986392	0.00398381
gene10769	100775628	LOC100775628	protein NUCLEAR FUSION DEFECTIVE 4	41.6886	-1.15536	0.00098674	0.00398476
gene11742	100818615	LOC100818615	ABC transporter B family member 25	65.5082	0.886993	0.000988827	0.00399274
gene17437	100783898	LOC100783898	phosphatidylinositol/phosphatidylcholine transfer protein SFH13	36.9621	0.819573	0.000990488	0.00399899
gene6155	100814840	LOC100814840	phospholipase D beta 1-like	87.9643	0.683148	0.000991176	0.00400132
gene9321	100803107	LOC100803107	mechanosensitive ion channel protein 10	13.5625	2.34018	0.000991536	0.00400232
gene21490	100789617	LOC100789617	cellulose synthase A catalytic subunit 8 [UDP-forming]	26.1789	-1.82166	0.000993053	0.00400799
gene2618	100795243	LOC100795243	uncharacterized LOC100795243	55.0688	0.559243	0.000993329	0.00400865
gene16640	100799589	100799589	100799589	5282.09	-0.729659	0.000993986	0.00401085
gene4765	100776653	LOC100776653	DNA-(apurinic or apyrimidinic site) endonuclease, chloroplastic	19.1819	1.14009	0.000994365	0.00401193
gene24355	100816396	LOC100816396	FIP1[III]-like protein	37.3364	0.797911	0.000994771	0.00401311
gene34737	100796910	LOC100796910	alpha-L-fucosidase 1-like	7.06026	1.40223	0.000995011	0.00401363
gene29148	100808570	LOC100808570	uncharacterized LOC100808570	11.95	1.1048	0.000996755	0.00402021
gene42861	100527836	LOC100527836	uncharacterized LOC100527836	32.4261	0.815405	0.00100028	0.00403396
gene30277	100792668	LOC100792668	protein RGF1 INDUCIBLE TRANSCRIPTION FACTOR 1	26.0507	-1.4675	0.00100198	0.00404037
gene11780	100811838	LOC100811838	uncharacterized LOC100811838	70.0789	0.557079	0.0010024	0.0040416
gene20539	100819919	LOC100819919	monodehydroascorbate reductase, chloroplastic-like	117.452	0.537861	0.00100591	0.00405531
gene40590	100805283	LOC100805283	protein Mpv17	19.5262	0.834691	0.00100814	0.0040638
gene44506	100814415	LOC100814415	oligouridylate-binding protein 1B	167.488	-0.420312	0.00100825	0.0040638
gene46570	100813894	LOC100813894	receptor-like protein kinase HSL1	88.6747	-0.972399	0.00101248	0.00407995
gene6589	100803961	LOC100803961	methyltransferase-like protein 21B-like	29.3935	0.906303	0.00101241	0.00407995
gene45334	100795415	LOC100795415	aspartate--tRNA ligase, chloroplastic/mitochondrial	34.3361	-0.803657	0.00101537	0.00409114
gene40968	100782309	LOC100782309	endoplasmic reticulum-Golgi intermediate compartment protein 3	47.5928	0.645186	0.00101552	0.00409127
gene47815	100792282	LOC100792282	zinc finger CCCH domain-containing protein 34	6.36338	2.01087	0.00101629	0.00409392
gene47611	100800030	LOC100800030	uncharacterized LOC100800030	454.438	-0.483008	0.00101741	0.00409797
gene28743	100789659	LOC100789659	syntaxin-43	11.9968	1.28333	0.00101764	0.00409844
gene14706	100791676	LOC100791676	uncharacterized LOC100791676	358.133	0.718401	0.0010189	0.00410302
gene37384	100805449	LOC100805449	E3 ubiquitin-protein ligase RHF1A	23.3995	-1.13839	0.00101985	0.0041064
gene57336	100792514	LOC100792514	tRNA nucleotidyltransferase cca2	32.6068	0.659334	0.00102023	0.00410745
gene56483	102660419	LOC102660419	uncharacterized protein At4g14450, chloroplastic	15.9585	2.16067	0.00102082	0.00410939
gene24081	100808025	LOC100808025	1-aminocyclopropane-1-carboxylate oxidase	23.1136	-1.16491	0.00102242	0.00411535
gene24617	100791568	LOC100791568	uncharacterized LOC100791568	67.7824	-0.798827	0.00102254	0.00411539
gene38699	100799410	LOC100799410	transcription factor MYB46	1.28339	3.98815	0.00102632	0.00412965
gene41603	100781055	LOC100781055	TSET complex member tstD	62.1588	-0.593588	0.00102627	0.00412965
gene18033	100806544	LOC100806544	ethylene-responsive transcription factor ERF023	109.547	2.40864	0.00102874	0.00413895
gene42578	100796265	LOC100796265	uncharacterized LOC100796265	1.86872	-4.71947	0.00102909	0.00413987
gene3604	100815328	LOC100815328	RuBisCO assembly factor 2-like	240.388	0.885999	0.00102933	0.00414038
gene41619	100782864	LOC100782864	biotin carboxyl carrier protein of acetyl-CoA carboxylase	99.311	0.661915	0.00102956	0.00414083
gene57061	100802771	LOC100802771	folate-biopterin transporter 1, chloroplastic	30.9634	0.767706	0.00103019	0.00414288
gene13891	547839	BIP4	ER-binding immunoglobulin protein BiP4	387.373	0.798433	0.00103155	0.0041479
gene22276	100793645	LOC100793645	GDSL esterase/lipase APG	390.261	1.37673	0.00103208	0.00414958
gene24442	100806408	LOC100806408	TOG array regulator of axonemal microtubules protein 2	6.96082	1.94409	0.00103223	0.00414971
gene21099	100793640	LOC100793640	protein ROH1	179.97	0.824008	0.00103566	0.00416261
gene46462	100788911	LOC100788911	post-GPI attachment to proteins factor 3	94.0764	-0.64124	0.00103567	0.00416261
gene20746	100813160	LOC100813160	3-hydroxyisobutyryl-CoA hydrolase-like protein 3, mitochondrial	53.6057	0.619092	0.00103669	0.00416624
gene13746	100500664	LOC100500664	ubiquitin-like and CAP-Gly domains-containing protein	86.9434	-0.506459	0.00103768	0.00416974
gene19555	100819722	LOC100819722	RNA polymerase II C-terminal domain phosphatase-like 1	70.7493	-0.549684	0.00103913	0.00417511
gene48852	100818508	LOC100818508	cytochrome P450 71D11	4.14419	-3.20848	0.00103938	0.00417562
gene22247	100817965	LOC100817965	anoctamin-like protein At1g73020	16.1936	2.07683	0.00104082	0.00418095
gene47969	100779486	LOC100779486	BAG family molecular chaperone regulator 1	5.94436	2.16827	0.00104155	0.00418341
gene13022	100792354	LOC100792354	probable hexosyltransferase MUCI70	5.55476	2.96565	0.00104194	0.0041845
gene45898	100809065	LOC100809065	calcium uniporter protein 2, mitochondrial	2.05397	3.47837	0.00104234	0.00418563
gene37557	732595	LOC732595	MADS-box protein	1.80039	-3.79364	0.00104485	0.00419479
gene7845	100801306	LOC100801306	probable ADP-ribosylation factor GTPase-activating protein AGD6	98.4304	0.667766	0.00104481	0.00419479
gene51940	102669178	LOC102669178	uncharacterized LOC102669178	3.783	1.73737	0.00104536	0.00419634
gene55058	100786323	LOC100786323	uncharacterized protein C24B11.05	1.66393	-4.53162	0.00104595	0.00419823
gene25684	100814598	LOC100814598	uncharacterized LOC100814598	28.7165	-1.66119	0.00104805	0.0042062
gene4175	100781288	LOC100781288	protein OSB2, chloroplastic	125.203	0.693165	0.00104957	0.00421183
gene21694	100790852	LOC100790852	2,3-bisphosphoglycerate-dependent phosphoglycerate mutase 1	8.12202	1.58634	0.00104997	0.00421297
gene2821	100817460	LOC100817460	pto-interacting protein 1-like	59.2245	0.876748	0.00105079	0.00421578
gene51436	100819082	PHAN3	MYB/HD-like transcription factor	45.6901	1.06387	0.00105103	0.00421627
gene19658	100784618	LOC100784618	protein CHUP1, chloroplastic	55.767	1.28388	0.0010515	0.00421769
gene15288	100789749	LOC100789749	N-glycosylase/DNA lyase OGG1	35.1776	-0.859501	0.00105175	0.00421821
gene38420	100776581	LOC100776581	J domain-containing protein spf31	80.2433	-0.46339	0.00105243	0.00422047
gene5446	100785578	LOC100785578	protein ESKIMO 1	9.20247	1.9815	0.00105281	0.00422151
gene56948	106797557	106797557	106797557	6.68077	2.217	0.00105307	0.0042221
gene32576	100784554	LOC100784554	proline transporter 1	29.535	2.16708	0.00105463	0.00422787
gene4880	100778068	LOC100778068	protein ORANGE-LIKE, chloroplastic	8.64662	1.46662	0.00105555	0.0042311
gene28875	100782387	LOC100782387	pentatricopeptide repeat-containing protein PNM1, mitochondrial	25.8901	0.922738	0.00105769	0.00423782
gene4938	100794018	LOC100794018	autophagy-related protein 11	120.435	-0.794064	0.00105771	0.00423782
gene5525	100809260	LOC100809260	GDSL esterase/lipase At2g42990-like	7.73121	4.11509	0.00105767	0.00423782
gene55531	100792507	LOC100792507	splicing factor U2af small subunit A	44.073	-0.606889	0.00105745	0.00423782
gene8688	106798120	LOC106798120	protein trichome birefringence-like 26	1.24846	4.3927	0.00105785	0.00423791
gene13075	100810065	LOC100810065	uncharacterized protein At2g02148	41.929	-0.831998	0.00105911	0.0042425
gene30667	100802764	LOC100802764	LOB domain-containing protein 38	62.2274	-1.41079	0.00106025	0.00424658
gene23203	100809760	LOC100809760	zinc finger CCCH domain-containing protein 1-like	15.5566	-1.87631	0.0010609	0.0042487
gene33350	100808451	LOC100808451	transmembrane protein 45B	3.2033	-3.05049	0.00106211	0.00425308
gene46260	100784477	HSP90A2	heat shock protein 90-A2	15.8527	1.79778	0.00106466	0.00426282
gene36522	100798707	LOC100798707	ABC transporter B family member 4	7.05872	-2.82561	0.00106549	0.00426568
gene29738	100790013	LOC100790013	LamG domain-containing protein	7.00649	4.76913	0.00106617	0.0042679
gene24366	100781987	LOC100781987	uncharacterized LOC100781987	10.7294	-1.38528	0.0010663	0.00426797
gene29145	100807504	LOC100807504	carboxyl-terminal-processing peptidase 2, chloroplastic	1.5946	4.76634	0.00106658	0.0042686
gene53002	100803100	LOC100803100	transcription factor TCP13	71.9868	1.20297	0.00106741	0.00427142
gene42635	100810643	LOC100810643	uncharacterized LOC100810643	15.7345	-1.09568	0.00106971	0.00428016
gene42510	100777140	LOC100777140	putative E3 ubiquitin-protein ligase RF298	42.4679	-0.817275	0.00107466	0.0042995
gene45027	100792947	LOC100792947	tether containing UBX domain for GLUT4-like	57.5533	-0.580845	0.0010754	0.00430197
gene54950	100799903	LOC100799903	epoxide hydrolase A	34.625	1.04233	0.00107693	0.00430761
gene32071	100780787	LOC100780787	vesicle-associated membrane protein 714-like	80.9796	-0.633902	0.00107711	0.00430785
gene13070	100306078	LOC100306078	uncharacterized LOC100306078	62.4731	0.682782	0.00107741	0.00430821
gene29670	100816071	LOC100816071	protein lin-12	9.98737	1.21877	0.00107744	0.00430821
gene25924	778073	LOC778073	uncharacterized LOC778073	52.6277	-0.568183	0.00107788	0.00430898
gene6321	100810554	LOC100810554	glycosyltransferase superfamily protein	12.3253	1.84181	0.00107779	0.00430898
gene13895	547539	TRE1	trehalase 1	67.2685	-0.543913	0.00107981	0.0043162
gene27351	100791953	LOC100791953	structural maintenance of chromosomes protein 1	352.813	-0.379719	0.00108151	0.00432252
gene51733	100805918	LOC100805918	protein DETOXIFICATION 44, chloroplastic	36.8372	-0.702283	0.00108635	0.00434139
gene19792	100777309	LOC100777309	serine carboxypeptidase-like 50	12.667	1.08725	0.00108717	0.00434419
gene55066	100788988	LOC100788988	cathepsin B-like protease 2	982.252	-0.34454	0.00108747	0.00434489
gene37959	100305842	SWEET34	sugar efflux transporter SWEET34	11.5611	-1.34682	0.00108819	0.00434679
gene4208	100791409	LOC100791409	uncharacterized LOC100791409	35.4789	-0.871753	0.00108818	0.00434679
gene30957	100809289	LOC100809289	vacuolar protein sorting-associated protein 35A	155.071	-0.357278	0.00108846	0.00434689
gene47109	100783615	LOC100783615	uncharacterized LOC100783615	34.9523	-0.757901	0.00108836	0.00434689
gene29891	100798472	LOC100798472	serine/arginine-rich splicing factor SR45a	26.3344	-0.866832	0.00108858	0.00434691
gene44899	100780187	LOC100780187	V-type proton ATPase subunit C	201.784	0.369931	0.00109025	0.0043531
gene22669	100784283	LOC100784283	tRNA (guanosine(18)-2'-O)-methyltransferase	59.4715	0.56146	0.00109086	0.00435502
gene19830	100886531	MIR167C	microRNA MIR167c	5.79342	1.81389	0.0010914	0.00435668
gene50889	100795969	LOC100795969	carbonic anhydrase 2-like	53.9501	0.579617	0.0010949	0.00437017
gene15154	100810094	LOC100810094	uncharacterized LOC100810094	199.387	-0.858378	0.00109762	0.00438056
gene30531	100817503	LOC100817503	dehydration-responsive element-binding protein 3	18.2198	1.78951	0.00109894	0.00438532
gene49673	100786997	LOC100786997	phosphoinositide phospholipase C 6	156.109	-0.641653	0.00109948	0.00438701
gene8324	732590	WRKY51	WRKY transcription factor 51	16.8838	-2.11343	0.00110081	0.0043918
gene4976	106796436	LOC106796436	uncharacterized LOC106796436	1.07343	-4.13021	0.00110121	0.00439291
gene11477	100805768	NAC022	NAC domain-containing protein	307.782	1.45796	0.00110147	0.00439345
gene54722	100527169	LOC100527169	E3 ubiquitin-protein ligase UPL7	273.376	-0.58926	0.0011017	0.00439388
gene18663	100499981	LOC100499981	FCS-like zinc-finger domain-containing protein	70.9437	1.34396	0.0011034	0.00440019
gene23853	100782157	LOC100782157	pentatricopeptide repeat-containing protein At5g48730, chloroplastic	38.4805	0.647526	0.00110365	0.00440068
gene55662	100796215	LOC100796215	GPI mannosyltransferase 2-like	1.06254	4.60931	0.00110536	0.00440683
gene6064	100803260	LOC100803260	acyl-CoA thioesterase 2	6.91457	1.75283	0.00110544	0.00440683
gene1474	102660529	LOC102660529	uncharacterized LOC102660529	1.44423	4.66421	0.00110639	0.00441012
gene41683	100809926	LOC100809926	homeobox-leucine zipper protein GLABRA 2	2.91053	2.99941	0.00110666	0.00441072
gene3534	100804843	LOC100804843	ethylene-responsive transcription factor ABR1	24.7856	2.32118	0.00110824	0.00441651
gene48156	100788924	LOC100788924	BOI-related E3 ubiquitin-protein ligase 1	29.2491	1.32091	0.00110848	0.004417
gene43113	102670319	LOC102670319	protein CHLOROPLAST IMPORT APPARATUS 2	21.7867	-1.30167	0.00111042	0.00442423
gene36932	102665546	LOC102665546	probable galactinol--sucrose galactosyltransferase 6	355.028	1.34314	0.00111173	0.00442894
gene44509	100814582	LOC100814582	protein PHYTOCHROME-DEPENDENT LATE-FLOWERING	214.384	-0.31386	0.00111205	0.00442973
gene55183	100806469	LOC100806469	protein indeterminate-domain 12	17.4239	-1.72399	0.00111327	0.0044341
gene5758	100791052	LOC100791052	disease resistance protein RPP5	64.7757	-0.872145	0.00111355	0.00443473
gene36017	547937	FTRC	ferredoxin thioredoxin reductase precursor	208.861	-0.702184	0.00111499	0.00443995
gene26108	100814443	LOC100814443	MLO-like protein 10	6.87191	2.05693	0.00111539	0.00444107
gene12346	100796742	LOC100796742	cytochrome c1-2, heme protein, mitochondrial	56.1346	0.601206	0.00111589	0.00444255
gene29102	100803420	LOC100803420	serine/threonine-protein phosphatase PP1	59.392	-1.19257	0.00111638	0.00444403
gene3713	100801664	LOC100801664	mediator of RNA polymerase II transcription subunit 25	111.764	-0.441737	0.00111698	0.0044459
gene1649	100787144	LOC100787144	uncharacterized LOC100787144	27.4801	1.0201	0.00111725	0.00444593
gene24193	100813011	LOC100813011	actin-depolymerizing factor 2	514.573	-0.252206	0.00111736	0.00444593
gene57730	100796032	LOC100796032	uncharacterized LOC100796032	117.005	-0.375235	0.00111717	0.00444593
gene9955	100782966	LOC100782966	UDP-glycosyltransferase 88F5-like	10.3466	-1.79655	0.0011194	0.00445354
gene7123	100500111	LOC100500111	UMP-CMP kinase family protein	54.9903	0.695058	0.00112465	0.00447392
gene54246	100787735	LOC100787735	magnesium-chelatase subunit ChlH, chloroplastic	2156.88	-0.980721	0.00112517	0.00447549
gene36665	100527417	LOC100527417	uncharacterized LOC100527417	85.0283	1.14063	0.00112536	0.00447576
gene41999	100801229	LOC100801229	pinin	152.246	-0.372578	0.0011257	0.00447661
gene26509	100798444	LOC100798444	O-acyltransferase WSD1	131.892	1.87328	0.00112649	0.00447891
gene7647	100800584	GIP1	putative aspartic proteinase GIP1	21.8507	2.38148	0.00112653	0.00447891
gene19751	100809024	LOC100809024	E3 ubiquitin-protein ligase MBR2	128.062	-0.464796	0.00112901	0.00448779
gene43299	100819730	LOC100819730	sucrose synthase	36.9768	1.05441	0.00112889	0.00448779
gene57421	100778516	LOC100778516	uncharacterized LOC100778516	3.83709	3.90896	0.00113147	0.00449706
gene54324	100807341	LOC100807341	actin	56.7823	1.41897	0.00113232	0.00449994
gene55063	100787923	LOC100787923	mannan endo-1,4-beta-mannosidase 4	396.875	2.22723	0.00113335	0.00450352
gene46961	100801263	LOC100801263	uncharacterized LOC100801263	3.09054	2.72136	0.00113525	0.00451059
gene41111	100788689	LOC100788689	uncharacterized LOC100788689	1.31265	-4.13648	0.00113543	0.00451079
gene1159	100796635	LOC100796635	uncharacterized LOC100796635	3.69395	-2.85751	0.00113603	0.00451269
gene35669	100820562	LOC100820562	uncharacterized LOC100820562	10.7966	-2.11317	0.00113681	0.00451525
gene11169	100137080	GT-2A	trihelix transcription factor	8.43816	-1.78236	0.00113755	0.00451771
gene8246	100782395	LOC100782395	xyloglucan 6-xylosyltransferase 2-like	3.55606	2.27239	0.00113886	0.00452239
gene9358	100791278	LOC100791278	uncharacterized protein At1g32220, chloroplastic	64.1091	-0.6222	0.00113917	0.00452313
gene4841	100808552	LOC100808552	probable aspartyl protease At4g16563	10.9921	1.55162	0.00114019	0.00452667
gene12264	100818063	LOC100818063	beta-amylase 3, chloroplastic	998.221	-0.97099	0.00114075	0.00452842
gene35757	100783197	LOC100783197	metacaspase-3	1.07293	4.70929	0.00114405	0.00454102
gene15723	100786190	LOC100786190	serine/threonine-protein kinase SRK2A	89.9727	0.524968	0.00114496	0.00454411
gene5706	100785386	LOC100785386	pentatricopeptide repeat-containing protein At3g29230-like	16.7265	-1.3522	0.00114592	0.00454741
gene44940	100792071	LOC100792071	teosinte glume architecture 1	46.6208	-0.743413	0.00114832	0.00455644
gene48213	102662136	LOC102662136	uncharacterized protein DDB_G0290685	50.1226	1.63789	0.00114891	0.00455828
gene2066	100811224	LOC100811224	probable NAD(P)H dehydrogenase (quinone) FQR1-like 2	18.4604	1.16218	0.00114925	0.00455911
gene13237	100286794	LOC100286794	Rhg4-like receptor kinase II	26.8753	1.13039	0.00115161	0.00456718
gene18757	100790827	LOC100790827	leucine-rich repeat extensin-like protein 6	4.67734	3.06298	0.00115147	0.00456718
gene3122	100804310	LOC100804310	uncharacterized LOC100804310	11.7986	1.81291	0.00115167	0.00456718
gene9530	100790397	LOC100790397	probable xyloglucan glycosyltransferase 5	4.63282	3.31567	0.00115204	0.00456814
gene41795	100803893	NF-YA15	nuclear transcription factor Y subunit A-15	20.8255	-1.16867	0.00115429	0.00457654
gene45930	100797342	LOC100797342	tetraspanin-6	11.3979	-2.19821	0.00115612	0.00458331
gene109	100806409	LOC100806409	uncharacterized LOC100806409	5.66854	6.57131	0.00115758	0.0045886
gene33437	100305751	LOC100305751	putative heat shock protein	213.579	-0.544924	0.00115887	0.0045932
gene31479	100500070	LOC100500070	AN1-like zinc finger protein	181.243	-0.362415	0.0011635	0.00461101
gene44952	100787145	LOC100787145	uncharacterized LOC100787145	68.5426	-0.54084	0.00116506	0.0046167
gene19313	100804937	LOC100804937	two-component response regulator ORR21	116.038	0.527482	0.00116604	0.00462006
gene23748	100500338	LOC100500338	kunitz family trypsin and protease inhibitor	428.418	2.09428	0.00116735	0.00462474
gene2847	100784158	LOC100784158	probable WRKY transcription factor 23-like	65.971	-1.7749	0.00116748	0.00462476
gene17398	100783008	LOC100783008	trehalose-phosphate phosphatase A	15.6346	2.6865	0.00116809	0.00462665
gene20839	100775536	LOC100775536	uncharacterized LOC100775536	10.7951	-1.26619	0.00116888	0.00462925
gene46984	100808187	LOC100808187	acetate/butyrate--CoA ligase AAE7, peroxisomal	52.8234	-0.959461	0.00117044	0.00463493
gene2100	106798870	LOC106798870	uncharacterized LOC106798870	11.4646	-1.53424	0.00117094	0.00463641
gene10291	100799539	LOC100799539	glycosyltransferase-like KOBITO 1	48.4866	0.642578	0.00117181	0.00463932
gene31346	100794776	LOC100794776	guanine nucleotide-binding protein subunit beta-1	100.561	0.480374	0.00117218	0.00463977
gene34426	100818593	LOC100818593	3-deoxy-manno-octulosonate cytidylyltransferase, mitochondrial	10.7293	1.14584	0.00117216	0.00463977
gene5863	100780395	LOC100780395	uncharacterized LOC100780395	27.0556	-0.899928	0.00117281	0.00464176
gene50160	100807160	LOC100807160	26S rRNA (cytosine-C(5))-methyltransferase NOP2B	88.5574	-0.698185	0.00117314	0.00464204
gene54927	100792682	LOC100792682	bifunctional protein FolD 2	193.419	0.437121	0.00117313	0.00464204
gene9787	100815565	LOC100815565	probable protein phosphatase 2C 10	37.5017	-0.692822	0.0011743	0.00464609
gene22018	100816176	LOC100816176	DExH-box ATP-dependent RNA helicase DExH12	533.11	-0.364848	0.00117593	0.00465205
gene38871	100788670	LOC100788670	pentatricopeptide repeat-containing protein At4g21065-like	6.27785	1.47399	0.00117701	0.00465578
gene18924	100527120	LOC100527120	uncharacterized LOC100527120	3.75723	-3.95627	0.00117852	0.00466127
gene57981	100802596	LOC100802596	ankyrin repeat-containing protein ITN1	204.514	-0.678865	0.00117886	0.00466209
gene44318	100817759	LOC100817759	UPF0678 fatty acid-binding protein-like protein At1g79260	34.8917	0.704913	0.00118119	0.00467079
gene27544	100527253	LOC100527253	uncharacterized LOC100527253	56.4569	0.701163	0.00118159	0.00467185
gene22560	100794510	LOC100794510	inactive protein RESTRICTED TEV MOVEMENT 2	3.24149	4.2556	0.00118311	0.00467732
gene18887	100780872	LOC100780872	protein RETICULATA, chloroplastic	21.2193	1.59811	0.00118397	0.00468023
gene47821	100794378	LOC100794378	zinc finger Ran-binding domain-containing protein 2	1.01474	4.3931	0.00118428	0.00468042
gene55362	100785274	LOC100785274	NDR1/HIN1-like protein 13	14.2873	-1.69857	0.00118416	0.00468042
gene13544	100804542	LOC100804542	protein ACTIVITY OF BC1 COMPLEX KINASE 8, chloroplastic	433.038	0.946402	0.00118696	0.00469046
gene33787	100817523	LOC100817523	GTPase LSG1-2	63.0098	-0.548934	0.00118738	0.00469162
gene33446	100777590	LOC100777590	metal tolerance protein B	9.82795	-1.165	0.00118754	0.00469175
gene7137	100775974	LOC100775974	protein TRIGALACTOSYLDIACYLGLYCEROL 4, chloroplastic	24.1835	1.03344	0.00119006	0.00470118
gene41220	100819521	LOC100819521	zinc finger CCCH domain-containing protein 66	90.972	-0.628342	0.00119022	0.00470128
gene27556	100781465	LOC100781465	isocitrate dehydrogenase [NAD] catalytic subunit 5, mitochondrial	313.614	-0.335698	0.00119183	0.00470712
gene17949	100781943	LOC100781943	tyrosine-sulfated glycopeptide receptor 1	62.6546	-0.723204	0.00119204	0.00470743
gene3210	100775419	LOC100775419	alpha-mannosidase	15.0546	1.94635	0.00119362	0.00471241
gene37847	100795897	LOC100795897	DUF21 domain-containing protein At4g33700	28.3511	1.38661	0.0011937	0.00471241
gene5632	100800736	LOC100800736	stomatal closure-related actin-binding protein 1	70.6527	-0.478665	0.00119347	0.00471241
gene3582	100815530	LOC100815530	microtubule-associated protein 70-2	134.606	0.478105	0.00119682	0.00472422
gene3962	100527708	LOC100527708	adenine nucleotide alpha hydrolases-like superfamily protein	1.38688	4.07214	0.00119696	0.00472426
gene4343	100786453	FLD	protein FLOWERING LOCUS D	80.8201	-0.589023	0.00119741	0.0047255
gene31714	100306602	PRP3	repetitive proline-rich cell wall protein 3	1232.42	1.12894	0.00119901	0.00473132
gene8608	100798486	LOC100798486	probable aldo-keto reductase 1	66.6353	0.492637	0.00119993	0.0047344
gene949	100500511	LOC100500511	uncharacterized LOC100500511	124.864	-0.567747	0.00120123	0.00473902
gene21852	100820621	LOC100820621	auxin-induced protein 15A	2.69369	4.36902	0.00120256	0.00474375
gene22001	100804778	LOC100804778	serine/arginine-rich splicing factor SR45	178.175	-0.562723	0.00120321	0.00474578
gene10106	100798691	CRK8	cysteine-rich receptor-like protein kinase	11.3095	-2.27167	0.00120446	0.0047502
gene34033	100775465	LOC100775465	ethylene-responsive transcription factor 9	53.1306	-1.652	0.00120554	0.0047539
gene54432	100794264	LOC100794264	heat stress transcription factor A-7a	21.773	1.26592	0.00120577	0.00475428
gene33634	100777592	LOC100777592	ABC transporter F family member 1	186.334	-0.453664	0.00120737	0.00476008
gene25901	100808891	LOC100808891	phosphoethanolamine N-methyltransferase 1-like	133.888	-1.27201	0.00120985	0.00476839
gene36786	100803857	PAL2.3	phenylalanine ammonia-lyase 2.3	686.665	-0.764658	0.00120962	0.00476839
gene44658	100799999	LOC100799999	DEAD-box ATP-dependent RNA helicase 31	215.906	0.705381	0.00120988	0.00476839
gene29293	100792991	LOC100792991	ABC transporter G family member 21	32.4425	-1.05549	0.00121146	0.00477409
gene31057	100784558	LOC100784558	probable L-type lectin-domain containing receptor kinase S.5	59.4244	1.2169	0.00121298	0.00477957
gene26088	100807481	LOC100807481	kinesin-like protein KIN-14I	37.0664	1.1846	0.00121401	0.00478307
gene34583	100792350	LOC100792350	protein NRT1/ PTR FAMILY 4.3	5.03451	2.33148	0.00121433	0.00478381
gene45371	100816013	LOC100816013	galactan beta-1,4-galactosyltransferase GALS3	25.3423	-2.39969	0.00121472	0.00478484
gene47258	100818700	LOC100818700	uncharacterized LOC100818700	37.5692	0.921331	0.00121542	0.00478705
gene7	100792431	LOC100792431	chloroplast envelope membrane protein	42.4436	0.965694	0.00121577	0.0047879
gene57931	100788486	LOC100788486	26S proteasome regulatory subunit 6A homolog	330.468	-0.276652	0.00121598	0.00478821
gene29179	100775593	LOC100775593	WD repeat-containing protein WRAP73	44.9166	0.635293	0.0012166	0.00479012
gene26437	100500453	LOC100500453	putative signal recognition particle, SRP9/SRP14 subunit	27.1183	0.708164	0.00121912	0.00479952
gene25705	100808183	LOC100808183	histone-lysine N-methyltransferase ASHH3	59.1282	0.598413	0.0012197	0.00480129
gene36486	100810604	LOC100810604	uncharacterized LOC100810604	135.204	-0.463324	0.00122063	0.00480441
gene53465	106797218	106797218	106797218	29.3627	-2.5346	0.00122093	0.00480507
gene34087	100811837	LOC100811837	transcription factor TCP4	3.74682	4.05468	0.00122204	0.00480888
gene48317	100780915	LOC100780915	GDSL esterase/lipase At4g01130-like	10.6246	1.4692	0.00122225	0.00480918
gene37032	100775313	LOC100775313	uncharacterized LOC100775313	31.5546	-0.72822	0.00122269	0.00481041
gene26425	100814788	LOC100814788	beta-fructofuranosidase, soluble isoenzyme I	38.497	-0.818531	0.00122457	0.00481726
gene32681	100306576	LOC100306576	uncharacterized LOC100306576	113.856	2.04812	0.00122487	0.00481739
gene51315	100798110	LOC100798110	probable serine incorporator	202.321	-0.371599	0.00122481	0.00481739
gene55131	100037472	PDIS-2	protein disulfide isomerase-like protein	7.45283	1.766	0.00122859	0.00483149
gene5140	102663842	LOC102663842	pentatricopeptide repeat-containing protein At1g19720	19.2507	1.04863	0.00122895	0.00483236
gene54710	100802034	LOC100802034	putative pectinesterase 14	2.57295	4.03496	0.00122962	0.00483445
gene54290	100797067	CYP93A2	Cytochrome P450 93A2	12.1459	-1.79224	0.00123163	0.00484184
gene24254	100813012	LOC100813012	uncharacterized LOC100813012	169.396	0.407625	0.00123235	0.00484413
gene37818	102661545	LOC102661545	uncharacterized LOC102661545	84.2979	0.654384	0.00123406	0.00485031
gene39102	100775680	LOC100775680	cytochrome b561 and DOMON domain-containing protein At2g04850-like	5.07561	3.10915	0.00123524	0.00485443
gene14124	100783885	STV2A	sialyltransferase-like protein	26.8188	0.795842	0.00123563	0.00485544
gene2443	100789097	LOC100789097	dehydration-responsive element-binding protein 1E	62.8679	3.1151	0.00123698	0.0048602
gene22141	100807984	LOC100807984	uncharacterized protein At1g10890	130.203	-0.5823	0.00123851	0.00486569
gene49074	100808881	LOC100808881	uncharacterized LOC100808881	12.3576	-1.33357	0.0012389	0.00486665
gene12995	100787588	LOC100787588	LRR receptor-like serine/threonine-protein kinase FLS2	4.6214	-2.17651	0.00123932	0.00486779
gene29915	100805924	LOC100805924	lipid phosphate phosphatase 2-like	43.3541	1.06901	0.00124283	0.00487995
gene3332	100789634	LOC100789634	PQ-loop repeat-containing protein	2.77139	3.9365	0.00124272	0.00487995
gene6040	100811801	LOC100811801	frataxin, mitochondrial	8.35339	1.56703	0.00124261	0.00487995
gene36834	102660494	LOC102660494	leucine-rich repeat receptor-like protein kinase PXC1	4.36471	3.24384	0.00124347	0.00488192
gene45102	100798590	LOC100798590	F-box/LRR-repeat protein 4	8.56834	-1.38402	0.00124373	0.00488241
gene44168	547520	GSTa	2,4-D inducible glutathione S-transferase	269.159	0.605486	0.00124488	0.00488641
gene35027	100787587	LOC100787587	tyrosine aminotransferase-like	6.39732	1.97765	0.00124577	0.00488936
gene50412	100795628	LOC100795628	fatty acid desaturase 4, chloroplastic	6.71614	-2.53195	0.00124591	0.00488938
gene21361	100819554	LOC100819554	uncharacterized LOC100819554	76.8497	0.623857	0.00124718	0.00489382
gene15370	100807753	LOC100807753	hydroxyproline O-galactosyltransferase HPGT1	39.062	0.678216	0.00124807	0.00489622
gene26819	100795802	LOC100795802	uncharacterized LOC100795802	4.78415	1.73891	0.00124796	0.00489622
gene47899	100802333	LOC100802333	high-affinity nitrate transporter 3.1	71.7434	-0.990165	0.00124882	0.00489757
gene54358	100527793	LOC100527793	coiled-coil domain-containing protein 115	47.3679	0.629169	0.00124867	0.00489757
gene54973	100805221	LOC100805221	probable galacturonosyltransferase-like 7	9.46238	1.90442	0.00124872	0.00489757
gene2179	100803022	LOC100803022	SUMO-conjugating enzyme SCE1	73.0889	-0.566691	0.00125081	0.00490484
gene158	100818511	LOC100818511	pentatricopeptide repeat-containing protein At1g12300, mitochondrial	7.24655	1.44621	0.00125191	0.0049086
gene57455	100306415	LOC100306415	copper transport protein ATX1	82.3855	0.575128	0.00125345	0.0049141
gene52940	106797528	LOC106797528	uncharacterized LOC106797528	7.13884	-2.30864	0.00125373	0.00491467
gene17954	100785331	LOC100785331	Brix domain-containing protein	80.5889	-0.590959	0.0012555	0.00492105
gene38769	100812754	LOC100812754	polyadenylate-binding protein-interacting protein 3	193.765	-0.424479	0.00125648	0.00492438
gene53096	100799034	LOC100799034	6-phosphogluconate dehydrogenase, decarboxylating 2	98.313	2.19221	0.00125673	0.00492481
gene27267	100811607	LOC100811607	FCS-Like Zinc finger 8	25.6369	-1.84636	0.00125718	0.00492603
gene19687	100810278	LOC100810278	eukaryotic translation initiation factor 2A	34.6778	0.727502	0.00125749	0.00492668
gene16213	100778901	LOC100778901	rhamnogalacturonan I rhamnosyltransferase 1	83.3972	0.786417	0.00125827	0.00492921
gene581	100127427	WRKY32	WRKY transcription factor 32	29.8232	-1.01861	0.00126164	0.00494186
gene35510	106795583	106795583	106795583	276.937	-1.40165	0.00126433	0.00495188
gene30883	100784545	LOC100784545	lipid phosphate phosphatase epsilon 2, chloroplastic	61.5953	0.599781	0.00126729	0.00496291
gene41530	100789772	LOC100789772	protein MANNAN SYNTHESIS-RELATED 1	134.664	0.536999	0.00126754	0.00496334
gene30898	100499701	LOC100499701	uncharacterized LOC100499701	41.1463	-1.01413	0.00126809	0.00496495
gene41442	100787636	BZIP3	bZIP transcription factor 3	137.075	1.24689	0.00126863	0.00496653
gene47015	100812469	LOC100812469	uncharacterized LOC100812469	77.8416	0.507211	0.00126912	0.0049679
gene31330	100796020	LOC100796020	probable pinoresinol-lariciresinol reductase 3	2.53538	3.15817	0.00127106	0.00497452
gene9877	102668134	LOC102668134	putative uncharacterized protein DDB_G0285119	6.22355	3.53284	0.00127109	0.00497452
gene34453	100797647	LOC100797647	VQ motif-containing protein 4	14.8912	1.64163	0.0012715	0.00497559
gene49620	100777561	LOC100777561	BTB/POZ domain-containing protein At3g56230	4.75987	3.028	0.00127197	0.00497686
gene38395	100812220	LOC100812220	B-cell receptor-associated protein 31	2.68116	2.98008	0.00127212	0.00497693
gene21540	102666989	LOC102666989	protein tas	7.04861	1.46794	0.00127233	0.0049772
gene41776	100790833	LOC100790833	5'-nucleotidase SurE	47.2495	0.49132	0.00127261	0.00497774
gene20826	100817413	LOC100817413	THO complex subunit 2	277.191	-0.279945	0.00127379	0.0049814
gene35880	100793602	LOC100793602	protein LONGIFOLIA 1	29.438	1.92333	0.0012741	0.0049814
gene44381	100789413	LOC100789413	thylakoid lumenal 19 kDa protein, chloroplastic	269.689	0.666578	0.00127424	0.0049814
gene45344	100811200	LOC100811200	syntaxin-22	119.155	-0.409215	0.00127422	0.0049814
gene7957	100793186	LOC100793186	histidine--tRNA ligase, chloroplastic/mitochondrial	115.523	0.604775	0.00127397	0.0049814
gene44427	100812805	LOC100812805	glucuronoxylan 4-O-methyltransferase 1	9.48862	1.78141	0.00127583	0.00498706
gene45572	100810661	LOC100810661	kinesin-like protein KIN-14I	61.9684	0.77475	0.00127614	0.00498775
gene33023	547852	HSP23.9	low molecular weight heat shock protein Hsp23.9	24.7177	2.14459	0.00127636	0.00498805
gene24469	100794021	LOC100794021	DNA replication licensing factor MCM6	5.99065	1.88506	0.0012766	0.00498844
gene24252	100793496	LOC100793496	histidinol dehydrogenase, chloroplastic	89.0463	-0.546446	0.00128006	0.00500086
gene48553	100818869	LOC100818869	valine--tRNA ligase, chloroplastic/mitochondrial 2	225.858	0.513934	0.00128	0.00500086
gene38238	100798711	LOC100798711	vegetative cell wall protein gp1	44.0455	-0.783286	0.00128204	0.00500807
gene41568	100794688	LOC100794688	BRAP2 RING ZnF UBP domain-containing protein 2	106.262	-0.437894	0.00128219	0.0050081
gene44913	100805134	LOC100805134	uncharacterized protein At2g33490	51.1866	-0.548524	0.00128235	0.00500815
gene8989	100527484	LOC100527484	DsbC_N domain-containing protein	33.0006	1.0686	0.00128273	0.0050091
gene35506	106795709	106795709	106795709	2528.85	-1.44365	0.00128312	0.00500997
gene40853	100809905	LOC100809905	glutamate synthase [NADH], amyloplastic	43.2336	0.79036	0.00128323	0.00500997
gene38485	100790518	LOC100790518	putative phytosulfokines 6	19.455	1.40318	0.00128522	0.00501718
gene23911	100798416	LOC100798416	laccase-17	6.95633	2.91984	0.00128561	0.00501816
gene19698	100795729	LOC100795729	kinesin-like protein KIN-12D	4.06477	2.63884	0.00128702	0.00502311
gene55215	100785272	LOC100785272	phosphoglycerate mutase-like protein AT74	9.66014	1.30311	0.00128776	0.00502544
gene44662	100781253	LOC100781253	uncharacterized LOC100781253	3.92587	2.9502	0.00128973	0.0050326
gene42242	100798222	LOC100798222	stem-specific protein TSJT1	3.92917	-1.86092	0.00129052	0.00503513
gene42136	100807250	PR1-8	pathogenesis-related protein 1	1401.59	2.59371	0.00129263	0.00504281
gene46468	100789435	LOC100789435	pentatricopeptide repeat-containing protein At1g62930, chloroplastic	14.2317	1.24393	0.00129341	0.00504531
gene7674	100798305	CHI3B1	chalcone isomerase	11.7621	1.9985	0.00129423	0.00504797
gene13562	100811840	LOC100811840	probable ATP synthase 24 kDa subunit, mitochondrial	160.752	0.454979	0.00129453	0.00504856
gene36256	106794172	106794172	106794172	38.2906	-0.958289	0.00129496	0.00504967
gene39262	100777307	LOC100777307	GDSL esterase/lipase	31.7464	1.56221	0.00129579	0.00505237
gene6093	100807525	LOC100807525	FT-interacting protein 3	209.688	-0.462946	0.00129772	0.00505936
gene15414	100777818	LOC100777818	calcineurin B-like protein 4	5.5487	-2.01006	0.00129804	0.00505949
gene29630	100802730	LOC100802730	phosphoglucomutase, chloroplastic	334.035	0.764817	0.0012979	0.00505949
gene39622	100775886	LOC100775886	cytochrome P450 90A1	89.9845	0.930973	0.00129821	0.00505959
gene34904	100500205	LOC100500205	uncharacterized LOC100500205	2.57003	3.61885	0.00129888	0.00506165
gene55023	100775624	LOC100775624	nitrogen regulatory protein P-II homolog	13.3603	1.51363	0.00129912	0.00506205
gene35629	100817899	LOC100817899	LEAF RUST 10 DISEASE-RESISTANCE LOCUS RECEPTOR-LIKE PROTEIN KINASE-like 2.3	42.8932	-1.54341	0.00129963	0.00506347
gene50723	100799013	LOC100799013	alpha-amylase 3, chloroplastic-like	64.1914	-0.646018	0.00130091	0.00506792
gene35050	100795871	LOC100795871	PLASMODESMATA CALLOSE-BINDING PROTEIN 5	29.52	0.852837	0.00130134	0.00506904
gene41200	100787799	LOC100787799	WD40 domain-containing protein	24.7616	-1.22696	0.00130275	0.00507399
gene28177	106794974	106794974	106794974	2.99214	2.64983	0.00130431	0.00507936
gene49297	100795959	LOC100795959	uncharacterized sugar kinase slr0537	21.967	1.16132	0.00130442	0.00507936
gene39911	100793278	LOC100793278	probable carbohydrate esterase At4g34215	1.36326	-4.4808	0.00130616	0.00508561
gene7200	100780947	LOC100780947	pentatricopeptide repeat-containing protein At1g71460, chloroplastic	49.6342	0.615186	0.00130637	0.00508585
gene55316	100815724	LOC100815724	probable serine/threonine protein phosphatase 2A regulatory subunit B''delta	60.6328	0.688747	0.00130653	0.00508593
gene51068	100806613	LOC100806613	uncharacterized protein At5g48480	3.21022	2.79881	0.00130727	0.00508826
gene35022	100785460	LOC100785460	transmembrane E3 ubiquitin-protein ligase FLY2	34.2352	0.695131	0.00130819	0.00509128
gene17961	100500365	LOC100500365	soluble inorganic pyrophosphatase 1	37.6231	-0.774428	0.0013084	0.00509155
gene29382	100785057	LOC100785057	embryogenesis-associated protein EMB8	43.49	0.739679	0.00130943	0.00509501
gene30594	100784905	LOC100784905	two-component response regulator-like APRR2	64.1642	-0.753445	0.00131026	0.00509714
gene42052	100820612	LOC100820612	uncharacterized LOC100820612	73.8427	-0.605412	0.00131026	0.00509714
gene4869	100818164	LOC100818164	B3 domain-containing protein At2g36080	1.96456	5.06586	0.0013107	0.00509829
gene30249	547631	LOC547631	cysteine synthase	183.19	0.363994	0.00131124	0.00509984
gene47387	100779834	LOC100779834	cellulose synthase A catalytic subunit 7 [UDP-forming]	47.9939	1.56378	0.00131315	0.00510668
gene37958	100788854	LOC100788854	probable sodium/metabolite cotransporter BASS1, chloroplastic	10.4268	1.28351	0.00131336	0.00510695
gene13481	100788662	LOC100788662	serine/threonine-protein kinase SAPK2	14.8486	-1.14492	0.00131498	0.0051127
gene38695	100796420	LOC100796420	uncharacterized LOC100796420	31.8628	-1.14498	0.00131544	0.00511352
gene42533	100527843	LOC100527843	ribosomal protein S15a	245.588	-0.542701	0.00131548	0.00511352
gene32224	100779715	LOC100779715	uncharacterized LOC100779715	91.8938	0.618281	0.00131568	0.00511373
gene51416	106797148	LOC106797148	synaptonemal complex protein 1-like	13.0972	-1.31884	0.00131636	0.00511584
gene42943	100499679	LOC100499679	translationally-controlled tumor protein-like	338.492	-0.504344	0.00131689	0.00511736
gene30878	100782403	LOC100782403	gamma carbonic anhydrase 1, mitochondrial	66.9491	0.614301	0.00131751	0.00511921
gene30705	100127371	WRKY14	WRKY transcription factor 14	21.1207	-1.16738	0.00131845	0.00512161
gene3785	100817645	LOC100817645	scopoletin glucosyltransferase	193.848	-0.993629	0.00131856	0.00512161
gene57587	100814338	LOC100814338	uncharacterized LOC100814338	27.6216	-0.973198	0.00131831	0.00512161
gene30110	100820337	LOC100820337	COBW domain-containing protein 1	608.549	0.432548	0.00131886	0.0051222
gene35949	100779775	LOC100779775	pentatricopeptide repeat-containing protein At5g39680	2.18737	3.53594	0.00131909	0.00512255
gene28723	100802878	LOC100802878	lon protease homolog 1, mitochondrial	58.1837	0.945181	0.00132009	0.00512587
gene38067	100818804	LOC100818804	VQ motif-containing protein 19	44.3793	-1.06184	0.00132023	0.00512587
gene29921	100807517	LOC100807517	receptor protein kinase-like protein ZAR1	4.97014	1.92773	0.00132266	0.00513437
gene4789	100788402	LOC100788402	uncharacterized protein At5g39865	3.01091	4.45625	0.00132271	0.00513437
gene53405	100783842	LOC100783842	membrane steroid-binding protein 2	28.6953	0.832051	0.00132646	0.00514839
gene27031	106794944	LOC106794944	uncharacterized LOC106794944	4.3064	-2.56523	0.00132797	0.00515368
gene24072	100787337	LOC100787337	39S ribosomal protein L46, mitochondrial-like	22.0512	0.889867	0.00133035	0.00516234
gene32262	100818387	LOC100818387	DEAD-like helicases superfamily protein	108.371	0.473557	0.00133366	0.00517464
gene12297	547883	LOC547883	tobamovirus multiplication protein 2A	89.4181	0.387154	0.00133534	0.00518002
gene35711	100812406	LOC100812406	LRR receptor-like serine/threonine-protein kinase RGI2	5.42926	2.59998	0.00133521	0.00518002
gene30384	100781515	LOC100781515	cation/H(+) antiporter 18	12.3595	1.6562	0.00133564	0.00518061
gene11633	100783877	LOC100783877	protease Do-like 1, chloroplastic	84.087	-0.695716	0.00133597	0.00518135
gene16150	100807758	LOC100807758	plant intracellular Ras-group-related LRR protein 7	65.6344	1.16083	0.00133665	0.00518343
gene21576	100785164	LOC100785164	zinc finger transcription factor YY1	70.2095	-0.477294	0.0013386	0.0051904
gene237	100790504	LOC100790504	kinesin-like protein KIN-14B	74.5568	0.553242	0.00133931	0.00519262
gene26401	100809429	LOC100809429	uncharacterized LOC100809429	85.8002	-0.444025	0.00133987	0.00519422
gene7316	100802738	LOC100802738	uncharacterized LOC100802738	4.92363	-1.94494	0.00134054	0.00519626
gene46580	100170690	KTI-3	kunitz family trypsin and protease inhibitor protein	38.8957	2.33261	0.0013411	0.00519786
gene30103	100814286	LOC100814286	F-box protein At2g39490	9.9258	-2.45528	0.00134267	0.00520336
gene3109	100305420	CRK6	cysteine-rich receptor-like protein kinase	101.293	-1.00036	0.00134441	0.00520955
gene2387	100820460	LOC100820460	uncharacterized LOC100820460	12.7571	1.44079	0.00134558	0.00521353
gene33227	100784233	LOC100784233	auxin-induced protein 6B-like	1.95481	4.62611	0.00134703	0.00521857
gene15947	100808291	LOC100808291	CASP-like protein 4A3	10.1163	1.24468	0.00134795	0.00522156
gene14544	100792747	LOC100792747	putative dihydroflavonol 4-reductase	65.9811	-0.528354	0.00134859	0.0052229
gene42342	100785889	LOC100785889	splicing factor 3B subunit 1-like	152.094	-0.507502	0.00134859	0.0052229
gene5872	100194422	LOC100194422	heat shock protein 90-2	598.697	0.600393	0.00135048	0.00522966
gene8694	100780077	LOC100780077	phospholipase A1 PLIP1, chloroplastic	3.83021	3.87965	0.00135213	0.00523548
gene1360	100785180	LOC100785180	chlorophyll a-b binding protein CP29.2, chloroplastic	10618.6	-0.766463	0.001354	0.00524173
gene15230	100815243	LAX8	auxin transporter-like protein 8	39.0973	1.05485	0.00135404	0.00524173
gene12277	100527651	LOC100527651	P-loop NTPase domain-containing protein	4.72576	2.56482	0.00135478	0.00524407
gene4995	100811580	LOC100811580	serine/threonine-protein kinase-like protein At1g28390	4.99359	2.33714	0.00135549	0.00524623
gene5016	100817984	LOC100817984	kinesin-like protein KIN-4C	12.1474	-1.58398	0.00135636	0.00524905
gene21471	100806373	LOC100806373	putative serine esterase	74.2142	-0.554191	0.00135751	0.00525292
gene51529	100500199	LOC100500199	uncharacterized LOC100500199	28.4732	-1.27586	0.00136007	0.00526225
gene32	100778421	LOC100778421	uncharacterized LOC100778421	41.3231	1.1535	0.00136196	0.00526899
gene15139	100792014	SGF14I	14-3-3 protein SGF14i	307.732	0.705862	0.00136244	0.00526974
gene38532	100799242	LOC100799242	dolichol kinase EVAN	62.7376	1.37951	0.00136245	0.00526974
gene35738	100805795	LOC100805795	probable protein phosphatase 2C 76	106.956	-0.439762	0.0013646	0.0052775
gene2771	100775770	LOC100775770	uncharacterized CRM domain-containing protein At3g25440, chloroplastic	6.0229	1.67279	0.00136479	0.00527766
gene28908	100791946	LOC100791946	RNA-binding protein 42	137.218	-0.455271	0.00136577	0.00528086
gene39220	100783739	LOC100783739	protein HOMOLOG OF MAMMALIAN LYST-INTERACTING PROTEIN 5	94.2362	-0.614791	0.00136751	0.00528704
gene47814	100527696	LOC100527696	uncharacterized LOC100527696	4.91471	-3.28088	0.00136776	0.00528743
gene12832	100790260	LOC100790260	AP-2 complex subunit mu	92.9254	0.429498	0.00136981	0.00529421
gene32081	100784551	LOC100784551	protein transport protein SEC24-1	43.7489	0.665253	0.00136968	0.00529421
gene20490	100781978	LOC100781978	probable LRR receptor-like serine/threonine-protein kinase At1g63430	11.1739	2.11756	0.00137138	0.0052997
gene43190	100812974	LOC100812974	protein phosphatase 2C 50	142.443	-0.784637	0.00137177	0.00530063
gene13893	100803843	LOC100803843	Hsp 70 family protein	116.751	0.825373	0.00137422	0.00530952
gene2600	100790158	LOC100790158	light-mediated development protein DET1	51.688	-0.734224	0.00137586	0.00531414
gene47512	100816560	LOC100816560	ferric reduction oxidase 8, mitochondrial	28.6024	-0.876394	0.00137577	0.00531414
gene51253	100791247	LOC100791247	protein XRI1-like	21.6994	1.1094	0.00137568	0.00531414
gene27127	100786628	LOC100786628	phospholipase A1 PLIP2, chloroplastic	127.739	1.56448	0.00137601	0.00531414
gene49029	100305427	LOC100305427	lectin-like receptor kinase	562.802	-1.53061	0.00137748	0.00531924
gene46933	100780736	LOC100780736	probable histone-arginine methyltransferase 1.3	111.098	-0.555111	0.00137775	0.00531972
gene45577	100811724	LOC100811724	probable serine/threonine-protein kinase sky1	36.5102	0.709383	0.00137888	0.00532348
gene18552	100786566	LOC100786566	putative receptor protein kinase ZmPK1	2.4598	-3.81478	0.00137967	0.00532597
gene24462	100779134	LOC100779134	cullin-1	253.505	-0.501223	0.0013806	0.0053284
gene57578	100812185	LOC100812185	uncharacterized LOC100812185	13.8182	-1.22382	0.00138059	0.0053284
gene22608	100797159	LOC100797159	uncharacterized LOC100797159	40.0338	-0.926239	0.00138176	0.0053323
gene32548	100778841	LOC100778841	ultraviolet-B receptor UVR8	2.54187	-3.32838	0.00139041	0.00536512
gene45555	100819032	LOC100819032	arabinosyltransferase XEG113	43.8561	-0.663809	0.00139141	0.00536838
gene55046	100782067	LOC100782067	proline--tRNA ligase, cytoplasmic	230.556	0.30966	0.00139216	0.00537072
gene50683	100799870	LOC100799870	uncharacterized LOC100799870	81.7127	0.91907	0.00139462	0.00537963
gene55584	100817874	LOC100817874	probable xyloglucan endotransglucosylase/hydrolase protein 28	50.5335	0.965218	0.00139485	0.00537992
gene55415	102670397	LOC102670397	putative uncharacterized protein DDB_G0290521	11.6454	1.48018	0.00139608	0.0053841
gene31377	100808068	ARI7	ariadne A subfamily protein ARI7	130.979	-0.564234	0.0013967	0.00538589
gene24754	100807821	RTRP5	RING/U-box superfamily protein	13.219	-1.58955	0.00139743	0.00538811
gene35664	100801187	GA20OX5	gibberellin 20 oxidase 5	3.72146	4.31338	0.00139918	0.0053937
gene42888	100305921	LOC100305921	uncharacterized LOC100305921	287.684	-0.878423	0.00139907	0.0053937
gene501	100784670	PHR2	MYB-CC domain-containing transcription factor PHR2	40.5952	-1.15228	0.00140254	0.00540606
gene25457	100813527	LOC100813527	protein DETOXIFICATION 34	5.46686	2.0418	0.00140331	0.00540846
gene12118	100780296	LOC100780296	hsp70-Hsp90 organizing protein 1-like	74.4357	-0.606356	0.00140435	0.00541188
gene8116	100790027	LOC100790027	probable CCR4-associated factor 1 homolog 11	44.1859	1.19425	0.00140569	0.00541648
