## Supplementary material for "Beneficial rhizobacteria and virus infection modulate the soybean metabolome and influence the feeding preferences of the virus vector *Epilachna varivestis*": Supplementary_file_S5.2_results_deseq3_20230413.xlsx (part 2 of 3)

### Sheet: Bj vs ctrl, uninf (continued)
id	Entrez_id	symbol	genename	baseMean	log2FoldChange	pvalue	padj
gene33944	100800801	LOC100800801	(R,S)-reticuline 7-O-methyltransferase	460.196	-1.37802	0.00140658	0.00541933
gene16268	100781381	LOC100781381	palmitoyl-acyl carrier protein thioesterase, chloroplastic	83.2657	1.9617	0.00140712	0.00542022
gene48475	100809971	LOC100809971	L-ascorbate oxidase homolog	3.66305	3.92295	0.001407	0.00542022
gene29872	100788256	LOC100788256	ABC transporter G family member 7	573.991	-0.419985	0.00140807	0.00542329
gene21922	100792266	LOC100792266	uncharacterized LOC100792266	5.05952	1.77081	0.00141117	0.00543467
gene57863	100778316	LOC100778316	uncharacterized LOC100778316	10.678	1.22008	0.00141252	0.00543926
gene27158	100500182	LOC100500182	uncharacterized LOC100500182	45.2194	-0.705353	0.001413	0.00544054
gene42461	100813508	LOC100813508	GTP-binding protein OBGC, chloroplastic-like	32.0791	-0.692949	0.0014152	0.00544842
gene54351	100816618	PTS-L3	pterocarpan synthase-like	9.61734	2.0787	0.00141765	0.00545725
gene8493	100814655	LOC100814655	sucrose nonfermenting 4-like protein	33.781	-0.732792	0.00141784	0.00545739
gene27343	100779173	LOC100779173	ethylene-responsive transcription factor ERF098-like protein	2.16936	-3.62639	0.00141817	0.0054581
gene57890	100499645	LOC100499645	protein kinase	6.01758	2.77276	0.00141869	0.0054595
gene13515	100798703	LOC100798703	uncharacterized LOC100798703	23.8374	0.833001	0.00141924	0.00546043
gene40247	100788524	LOC100788524	protein WVD2-like 5	74.1389	0.58696	0.00141919	0.00546043
gene38956	100786540	LOC100786540	methyl-CpG-binding domain-containing protein 10-like	174.183	0.743212	0.00142041	0.00546434
gene30059	100799005	LOC100799005	transcription factor TCP7	131.643	0.777682	0.00142101	0.00546608
gene44488	100788896	LOC100788896	putative receptor-like protein kinase At1g72540	57.9455	-1.39021	0.00142525	0.00548178
gene37383	100804205	LOC100804205	glucose-6-phosphate/phosphate translocator 2, chloroplastic	27.3318	-2.25218	0.001427	0.00548792
gene21443	100795756	LOC100795756	DEAD-box ATP-dependent RNA helicase 37	142.74	-0.319527	0.00142724	0.00548826
gene31632	102665444	LOC102665444	fasciclin-like arabinogalactan protein 11	1.44164	-4.55408	0.00142797	0.00549047
gene2221	100806929	LOC100806929	formin-like protein 6	24.8786	1.307	0.00142814	0.00549053
gene44980	100779460	LOC100779460	triacylglycerol lipase 2	9.71881	2.05117	0.0014283	0.00549057
gene5133	100802869	LOC100802869	inositol 3-kinase	16.8553	-1.28652	0.00142856	0.00549099
gene21678	100817236	LOC100817236	uncharacterized LOC100817236	11.9011	1.39496	0.00142919	0.00549222
gene44892	100804797	LOC100804797	transcription factor ICE1-like	48.9909	0.927955	0.00142907	0.00549222
gene36185	100526976	BZIP83	bZIP transcription factor	21.0951	-1.24424	0.00142961	0.00549323
gene5243	100500582	LOC100500582	cytochrome b-c1 complex subunit 8	112.772	0.425379	0.00143016	0.00549477
gene54409	100785266	CHI3B2	chalcone isomerase	39.5627	0.978595	0.00143047	0.00549536
gene51765	100819788	LOC100819788	protein SCAR2	11.4545	1.27821	0.00143074	0.00549582
gene27435	100797413	LOC100797413	uncharacterized LOC100797413	28.7156	-0.725753	0.00143184	0.00549944
gene21415	100789605	LOC100789605	protein ECERIFERUM 26	5.03783	3.63684	0.00143306	0.00550352
gene2297	100780185	LOC100780185	uncharacterized LOC100780185	39.1282	0.887464	0.00143544	0.00551209
gene54431	100793740	LOC100793740	ETO1-like protein 1	51.4311	0.669161	0.00143759	0.00551973
gene18318	100788521	LOC100788521	ribulose bisphosphate carboxylase/oxygenase activase, chloroplastic	62.4246	0.967289	0.00143833	0.00552198
gene50258	100799882	LOC100799882	glycerophosphodiester phosphodiesterase GDPDL3	41.4675	-1.09403	0.00143874	0.00552297
gene30631	100798328	LOC100798328	branched-chain-amino-acid aminotransferase 5, chloroplastic-like	132.453	0.535804	0.00144081	0.00552855
gene4879	100500228	LOC100500228	uncharacterized LOC100500228	21.0902	1.05235	0.0014408	0.00552855
gene57062	100809523	LOC100809523	uncharacterized LOC100809523	5.7735	2.60455	0.00144035	0.00552855
gene57873	100820383	LOC100820383	cyclin-L1-1-like	75.4153	-0.47525	0.00144079	0.00552855
gene31280	100101849	LOC100101849	endoglucanase 24	12.9294	2.04635	0.00144152	0.00553068
gene27259	100795103	LOC100795103	COMPASS-like H3K4 histone methylase component WDR5B	33.1352	-0.815771	0.00144221	0.00553272
gene1404	100788910	LOC100788910	ran-binding protein 1 homolog b	3.96731	3.31986	0.00144337	0.00553657
gene44492	100793990	LOC100793990	subtilisin-like protease SBT1.4	503.556	-0.375124	0.00144468	0.00554103
gene19898	100818652	LOC100818652	rhamnogalacturonan I rhamnosyltransferase 1	23.042	0.833558	0.00144558	0.00554362
gene41147	100800852	LOC100800852	membrane protein of ER body-like protein	39.9194	-0.800847	0.00144567	0.00554362
gene42898	100499682	LOC100499682	GTP-binding protein SAR1A-like	21.2932	1.23231	0.0014465	0.00554622
gene44444	102662470	GLYI-22	putative lactoylglutathione lyase	11.0667	7.1533	0.00144793	0.00555108
gene38317	100796236	LOC100796236	uncharacterized LOC100796236	0.84	-4.68339	0.00145326	0.00557094
gene30682	100780802	LOC100780802	probable esterase KAI2	207.805	-0.776846	0.00145361	0.00557168
gene37005	100790274	LOC100790274	probable sugar phosphate/phosphate translocator At2g25520	53.7639	0.590803	0.00145534	0.00557725
gene4277	100500442	LOC100500442	uncharacterized LOC100500442	144.712	-1.21132	0.00145538	0.00557725
gene19407	100787283	LOC100787283	uncharacterized LOC100787283	65.2257	-0.634535	0.00145564	0.00557765
gene43106	100812967	LOC100812967	uncharacterized LOC100812967	92.2301	-0.772411	0.00145718	0.00558299
gene15021	100783547	LOC100783547	calcineurin-binding protein 1	121.575	-0.440635	0.00145981	0.00559245
gene24886	100785563	LOC100785563	photosystem I reaction center subunit psaK, chloroplastic	904.35	-0.885926	0.00146023	0.00559346
gene2929	100812669	LOC100812669	UDP-galactose/UDP-glucose transporter 3	43.6494	0.901127	0.00146086	0.00559526
gene21973	100802312	LOC100802312	cyclin-T1-3	199.009	-0.315224	0.00146112	0.00559567
gene32325	100813585	CRK27	cysteine-rich receptor-like protein kinase	14.0783	-1.28018	0.00146228	0.0055995
gene41572	100796261	100796261	100796261	20.0006	-1.54599	0.00146321	0.00560248
gene7510	100804856	LOC100804856	insulin-degrading enzyme-like 1, peroxisomal	211.899	0.534867	0.00146375	0.00560392
gene57363	100803655	LOC100803655	probable alkaline/neutral invertase D	93.4455	0.659987	0.00146393	0.00560403
gene24350	100499958	LOC100499958	huntingtin-interacting protein K	21.8316	1.00876	0.00146452	0.00560509
gene52770	100798132	LOC100798132	photosystem I assembly factor PSA3, chloroplastic	212.953	0.599472	0.0014644	0.00560509
gene21457	100801063	LOC100801063	uncharacterized LOC100801063	41.0576	0.678174	0.00146545	0.00560806
gene36884	100794103	LOC100794103	pentatricopeptide repeat-containing protein At2g33680	16.7035	0.930585	0.00146633	0.0056108
gene20060	100527415	LOC100527415	APETALA2/ethylene responsive factor-like protein	9.77931	-1.7315	0.0014669	0.00561194
gene47318	100802163	LOC100802163	FGGY carbohydrate kinase domain-containing protein	193.838	-0.440548	0.00146694	0.00561194
gene31650	100305879	DRR1	disease resistance response protein 1	72.3511	1.42817	0.00146921	0.00562002
gene20573	100778581	LOC100778581	protein trichome birefringence-like 23	2.18246	4.24308	0.00147008	0.00562273
gene17834	100779783	LOC100779783	uncharacterized LOC100779783	833.151	-1.26657	0.00147045	0.00562355
gene56966	100784215	CRK65	cysteine-rich receptor-like protein kinase	22.9195	-1.69403	0.00147113	0.00562556
gene37546	100305381	LOC100305381	serine hydroxymethyltransferase 4	511.136	-0.532603	0.00147524	0.00564067
gene40068	100787633	LOC100787633	probable protein phosphatase 2C 60-like	25.37	-1.3908	0.00147692	0.00564648
gene9149	100527504	LOC100527504	uncharacterized LOC100527504	1.61801	4.01585	0.00147761	0.00564851
gene48327	778038	MYB178	MYB transcription factor MYB178	180.655	1.61577	0.00147938	0.00565468
gene5202	100810328	LOC100810328	protein TIC110, chloroplastic	435.539	0.423934	0.00148017	0.0056571
gene33006	100807558	LOC100807558	probable glycerol-3-phosphate dehydrogenase [NAD(+)] 1, cytosolic	7.63715	1.90253	0.00148321	0.00566809
gene35318	106795441	LOC106795441	uncharacterized LOC106795441	3.25603	-1.98041	0.00148377	0.00566966
gene48788	100792436	LOC100792436	uncharacterized LOC100792436	63.437	-0.555222	0.00148485	0.00567315
gene31387	100805586	LOC100805586	mitochondrial import receptor subunit TOM6 homolog	52.9298	-0.538818	0.00148826	0.00568559
gene50134	100778445	LOC100778445	chaperone protein dnaJ 11, chloroplastic	5.5322	2.10712	0.00149057	0.0056938
gene23656	100819024	LOC100819024	uncharacterized LOC100819024	42.5439	0.769309	0.00149102	0.00569491
gene49467	100816931	LOC100816931	REF/SRPP-like protein At1g67360	132.416	-0.800893	0.00149203	0.00569818
gene33779	106795249	106795249	106795249	13.3552	-0.935205	0.00149224	0.00569837
gene4216	100784698	LOC100784698	protein TIME FOR COFFEE	396.575	1.04351	0.00149576	0.00571118
gene52548	100788428	LOC100788428	geranylgeranyl transferase type-1 subunit beta	14.3262	0.919738	0.00149714	0.00571583
gene36858	100794066	LOC100794066	UTP--glucose-1-phosphate uridylyltransferase	68.827	0.718619	0.00149818	0.0057192
gene51070	100805186	LOC100805186	inactive rhomboid protein 1-like	35.259	0.676908	0.00150114	0.00572988
gene41497	100814030	LOC100814030	thioredoxin-like protein CDSP32, chloroplastic	3827.82	-0.574597	0.00150233	0.0057337
gene44934	100818506	LOC100818506	ACT domain-containing protein ACR6	173.252	-0.877323	0.00150246	0.0057337
gene12651	100812753	LOC100812753	tRNA-dihydrouridine(16/17) synthase [NAD(P)(+)]-like	54.3409	-0.551448	0.00150319	0.00573532
gene57907	100782973	LOC100782973	uncharacterized LOC100782973	63.8274	0.606728	0.00150336	0.00573532
gene8713	100785256	LOC100785256	uncharacterized LOC100785256	69.0378	0.59054	0.00150323	0.00573532
gene56830	100789705	LOC100789705	ATP synthase subunit beta, mitochondrial	486.27	0.367841	0.00150601	0.00574454
gene57126	100777262	LOC100777262	probable carboxylesterase 120	55.9244	-0.908525	0.0015061	0.00574454
gene31273	100527369	LOC100527369	uncharacterized LOC100527369	8.26247	-1.41896	0.00150747	0.00574914
gene11551	100783683	LOC100783683	uncharacterized LOC100783683	24.957	0.737368	0.00150806	0.00575077
gene39056	100526853	LOC100526853	histidine phosphatase superfamily protein	50.5835	0.676275	0.00150872	0.00575267
gene5371	100813380	LOC100813380	pentatricopeptide repeat-containing protein At2g34400	9.32898	1.70924	0.00150888	0.00575267
gene35123	100817877	LOC100817877	chitin-inducible gibberellin-responsive protein 1-like	119.429	1.54623	0.00150933	0.00575379
gene20819	100886220	MIR1524	microRNA MIR1524	16.1302	-1.17232	0.00151047	0.00575752
gene3207	100776321	LOC100776321	GDSL esterase/lipase EXL3	2.32348	-3.77418	0.00151286	0.00576599
gene14657	100797476	LOC100797476	far upstream element-binding protein 1	399.559	-0.397015	0.00151369	0.00576853
gene15907	100799243	LOC100799243	transcription factor MYB86	5.61178	3.32306	0.00151469	0.00577175
gene17306	100804396	LOC100804396	protein RADIALIS-like 1	6.6591	3.93434	0.00151734	0.00578122
gene12904	100804708	LOC100804708	BRASSINOSTEROID INSENSITIVE 1-associated receptor kinase 1	18.7227	-1.1186	0.0015179	0.00578275
gene11433	100792343	LOC100792343	TOM1-like protein 4	256.305	-0.333385	0.00151993	0.00578988
gene2136	100794704	LOC100794704	uncharacterized LOC100794704	134.7	1.58854	0.00152023	0.00579038
gene3289	100795978	LOC100795978	auxilin-like protein 1	26.5639	-1.08259	0.00152185	0.00579594
gene23815	100306701	LOC100306701	ethylene-responsive transcription factor-like protein At4g13040	62.4735	0.725593	0.00152495	0.00580713
gene18732	100527595	LOC100527595	uncharacterized LOC100527595	56.9672	0.634827	0.00152763	0.00581671
gene55502	100818243	LOC100818243	sacsin	102.971	0.644684	0.00153062	0.0058275
gene2209	100499939	LOC100499939	uncharacterized protein At2g23090	105.976	-0.46306	0.00153301	0.00583596
gene42426	100804428	LOC100804428	pentatricopeptide repeat-containing protein At4g21065-like	10.6702	1.83952	0.00153453	0.00584109
gene48056	100306514	LOC100306514	NADH-ubiquinone oxidoreductase ASHI subunit family protein	134.121	0.506248	0.00153468	0.00584109
gene43637	100779628	LOC100779628	probable acyl-activating enzyme 17, peroxisomal	150.137	-0.660945	0.00153597	0.00584536
gene33113	100792883	LOC100792883	myosin-4	152.512	-0.798375	0.00153708	0.00584894
gene17242	100788156	LOC100788156	protein translation factor SUI1 homolog 1	63.0347	-1.01982	0.00153732	0.00584925
gene47817	100819222	LOC100819222	NADH-cytochrome b5 reductase-like protein-like	66.2307	0.530729	0.00153856	0.00585335
gene12094	100804722	LOC100804722	uncharacterized LOC100804722	14.6711	1.73526	0.00153891	0.00585404
gene57649	548055	HRBP1	harpin binding protein 1	533.135	-0.458702	0.00153962	0.00585611
gene22058	100886506	MIR398C	microRNA MIR398c	2.74606	3.7415	0.00154295	0.00586818
gene30359	102669886	LOC102669886	uncharacterized LOC102669886	77.2227	-2.77554	0.00154373	0.00587051
gene22007	100812988	LOC100812988	pentatricopeptide repeat-containing protein At1g20230-like	4.02008	2.28626	0.00154654	0.00588058
gene34728	100783508	LOC100783508	cell division cycle protein 48 homolog	300.56	-0.424041	0.00154874	0.00588831
gene24089	100810699	LOC100810699	uncharacterized LOC100810699	11.6595	-1.36587	0.00155269	0.0059027
gene38207	100809555	LOC100809555	serine/threonine-protein kinase PBS1-like	6.22123	1.66636	0.00155291	0.0059029
gene21486	100812801	LOC100812801	shaggy-related protein kinase eta	307.004	0.442746	0.00155886	0.0059249
gene8546	100782762	LOC100782762	uncharacterized LOC100782762	49.6685	-0.636364	0.00155945	0.00592651
gene33265	100814352	LOC100814352	uncharacterized LOC100814352	29.0575	-0.664591	0.00156012	0.00592843
gene32159	100801688	LOC100801688	uncharacterized LOC100801688	69.345	-1.15562	0.00156193	0.00593467
gene52168	100815159	LOC100815159	subtilisin-like protease	9.64245	2.08867	0.00156247	0.00593609
gene32877	100778830	LOC100778830	TBC domain-containing protein C1952.17c	55.5951	-0.523055	0.00156849	0.00595831
gene48189	100780744	ALMT27	aluminum-activated malate transporter family protein	3.66839	-2.51276	0.00156936	0.00596101
gene34860	100775468	100775468	100775468	3.56091	-1.78599	0.00157	0.00596278
gene42526	100500244	LOC100500244	putative cobalt ion transmembrane transporter	88.8623	0.49034	0.00157159	0.0059682
gene33616	100792516	LOC100792516	uncharacterized LOC100792516	55.7983	0.595715	0.00157243	0.00597076
gene28633	100803952	LOC100803952	uncharacterized LOC100803952	15.1785	1.57634	0.00157361	0.00597401
gene56034	100820376	LOC100820376	protein argonaute 4	359.621	0.32411	0.00157362	0.00597401
gene33544	100794280	LOC100794280	fasciclin-like arabinogalactan protein 12	2.7642	-4.84136	0.00157563	0.00598099
gene47327	100805153	LOC100805153	ADP-ribosylation factor 1-like	70.8169	0.458383	0.00157797	0.00598923
gene56432	100775832	LOC100775832	uncharacterized LOC100775832	27.9449	-1.06177	0.00157876	0.00599159
gene49389	100782536	LOC100782536	uncharacterized LOC100782536	12.5535	1.22062	0.00158086	0.00599895
gene10508	100796917	LOC100796917	AUGMIN subunit 8	52.5508	-0.745789	0.00158302	0.00600648
gene30052	100500584	LOC100500584	uncharacterized LOC100500584	179.807	-0.542615	0.00158401	0.0060096
gene52373	100812131	LOC100812131	receptor-like protein kinase ANXUR2	23.0305	-1.54833	0.00158584	0.00601554
gene7851	100804327	LOC100804327	organelle RRM domain-containing protein 2, mitochondrial	20.9486	0.983029	0.00158591	0.00601554
gene4807	100792623	LOC100792623	DExH-box ATP-dependent RNA helicase DExH1	45.647	1.34531	0.0015881	0.00602323
gene32979	100802243	LOC100802243	uncharacterized LOC100802243	15.8284	-1.26753	0.00159017	0.00603043
gene19540	100801754	LOC100801754	polyphenol oxidase I, chloroplastic	6.19439	3.54797	0.00159215	0.0060373
gene30479	100170749	PHR	CPD photolyase	16.5932	-1.09083	0.00159249	0.00603793
gene14208	100781926	LOC100781926	uncharacterized LOC100781926	73.6387	-0.600724	0.00159514	0.00604671
gene49514	100817128	LOC100817128	estradiol 17-beta-dehydrogenase 12-like	49.7526	0.765046	0.00159499	0.00604671
gene2949	100789295	LOC100789295	hypersensitive-induced response protein 1	14.1505	1.44004	0.00159647	0.0060511
gene1873	100527302	LOC100527302	uncharacterized LOC100527302	21.7178	0.817651	0.00159742	0.0060522
gene22958	100101912	BZIP87	putative bZIP domain class transcription factor	86.212	-0.428091	0.00159709	0.0060522
gene35226	100527250	LOC100527250	uncharacterized LOC100527250	6.51133	2.87531	0.00159724	0.0060522
gene41201	100814201	LOC100814201	josephin-like protein	7.1726	1.65725	0.00159744	0.0060522
gene7822	100795648	LOC100795648	myosin-1	79.7146	0.779603	0.00159842	0.0060553
gene22489	100814417	LOC100814417	coatomer subunit beta-1	164.504	0.469854	0.00159897	0.00605638
gene31921	100818931	LOC100818931	uncharacterized LOC100818931	4.92128	1.7741	0.00159905	0.00605638
gene40856	100813669	LOC100813669	putative aminoacrylate hydrolase RutD	42.0242	0.699329	0.00159987	0.00605887
gene42297	100809924	LOC100809924	glutaredoxin-C9	49.5617	1.42306	0.00160141	0.00606339
gene50117	100806243	LOC100806243	uncharacterized LOC100806243	9.18095	-2.56277	0.00160134	0.00606339
gene38934	100781761	LOC100781761	lys-63-specific deubiquitinase BRCC36	22.7982	0.769323	0.00160731	0.00608509
gene8406	100787014	LOC100787014	probable receptor-like protein kinase At5g18500	80.9458	0.856293	0.00160774	0.00608609
gene27297	100787000	LOC100787000	guanylate-binding protein 4	44.0534	0.69201	0.00160894	0.00608996
gene37579	100305463	LOC100305463	uncharacterized LOC100305463	48.0636	-0.602306	0.00160913	0.00609004
gene37165	100802436	LOC100802436	helicase-like transcription factor CHR28	144.618	-0.583664	0.00161091	0.00609613
gene42702	100819906	LOC100819906	BTB/POZ domain-containing protein At5g47800	1.66794	-3.83744	0.00161145	0.00609754
gene7715	100810013	LOC100810013	auxin-induced protein AUX28	39.6748	1.41501	0.00161179	0.00609817
gene57772	100793935	LOC100793935	protein pelota-like	55.208	-0.544288	0.00161259	0.00610058
gene47977	100781096	LOC100781096	transcription factor TCP9	13.8807	-1.23829	0.0016139	0.00610488
gene14576	100788498	LOC100788498	kinesin-like protein KIN-4A	20.3368	1.2777	0.00161575	0.00611124
gene5985	100801139	LOC100801139	mannan endo-1,4-beta-mannosidase 6	10.8942	1.3044	0.00161786	0.00611855
gene22516	100777868	LOC100777868	uncharacterized LOC100777868	114.261	0.373693	0.00161886	0.00612169
gene19708	100798913	LOC100798913	CDPK-related kinase 5	94.1378	-0.560346	0.00162051	0.00612729
gene49960	100799694	LOC100799694	uncharacterized LOC100799694	12.1744	1.42095	0.00162143	0.00613011
gene11370	100816462	LOC100816462	protein PSK SIMULATOR 3	64.0156	0.581254	0.00162473	0.00614194
gene3148	106795398	LOC106795398	uncharacterized LOC106795398	31.7216	0.771848	0.00162501	0.00614234
gene20262	100786047	LOC100786047	EH domain-containing protein 1	27.6666	0.793188	0.00162855	0.00615507
gene30712	100786333	LOC100786333	floral homeotic protein APETALA 2	66.2912	-1.26534	0.00163083	0.00616303
gene37889	100818433	LOC100818433	MADS-box protein JOINTLESS	6.76966	2.14297	0.00163138	0.00616446
gene54092	100527926	100527926	100527926	792.258	-0.926898	0.0016321	0.00616655
gene9516	100784909	LOC100784909	COP9 signalosome complex subunit 5a	77.3687	-0.528986	0.00163358	0.00617149
gene13659	100795521	LOC100795521	alternative NAD(P)H-ubiquinone oxidoreductase C1, chloroplastic/mitochondrial	167.807	0.570735	0.00163425	0.00617335
gene31468	100779911	LOC100779911	IRK-interacting protein	65.3609	-0.770231	0.00163644	0.00618096
gene29195	100499956	LOC100499956	uncharacterized LOC100499956	25.8338	0.932671	0.00163794	0.00618598
gene8024	100786292	LOC100786292	pentatricopeptide repeat-containing protein At5g12100, mitochondrial	37.5492	0.750749	0.00163821	0.00618636
gene3853	100797205	LOC100797205	integrin-linked protein kinase 1-like	16.8581	-1.09563	0.00164115	0.00619679
gene42208	102664550	LOC102664550	uncharacterized LOC102664550	9.99939	2.50264	0.00164494	0.00621045
gene47843	100798086	LOC100798086	protein argonaute PNH1	27.9496	1.06707	0.00164573	0.00621278
gene15381	100812027	LOC100812027	probable WRKY transcription factor 53	23.154	-1.80537	0.00164617	0.00621378
gene21777	100799627	LOC100799627	U-box domain-containing protein 27	10.9431	-1.46632	0.00164767	0.00621879
gene55322	100816781	LOC100816781	AT-hook motif nuclear-localized protein 14	530.287	-0.542371	0.00165068	0.00622951
gene51163	100783278	LOC100783278	uncharacterized LOC100783278	220.033	-0.502565	0.00165136	0.00623138
gene55680	100820382	LOC100820382	putative vesicle-associated membrane protein	89.1824	0.542024	0.00165569	0.00624707
gene24132	100819233	LOC100819233	pentatricopeptide repeat-containing protein At4g16390, chloroplastic	36.2412	0.937756	0.00165628	0.00624866
gene36442	102660581	102660581	102660581	27.867	-1.07477	0.00165746	0.00625242
gene22411	100795219	LOC100795219	dynein regulatory complex subunit 6-like	88.4397	-0.887162	0.00165816	0.00625386
gene44663	100784482	LOC100784482	rhodanese-like domain-containing protein 4, chloroplastic	484.103	1.05745	0.00165819	0.00625386
gene39543	100804753	LOC100804753	glycine-rich protein 5	1.73304	-3.96321	0.00166034	0.00626133
gene39987	100817575	LOC100817575	transmembrane protein 222-like	32.8608	-1.06188	0.00166214	0.00626744
gene24881	100785028	LOC100785028	probable inositol transporter 2	17.4501	-1.14795	0.00166483	0.00627658
gene41382	100790639	LOC100790639	armadillo repeat-containing protein 7-like	39.7701	0.767698	0.00166492	0.00627658
gene7808	100791601	LOC100791601	pleiotropic drug resistance protein 1	1.40245	-4.36748	0.00166659	0.00628225
gene36578	100785315	LOC100785315	structural maintenance of chromosomes protein 1	224.165	-0.502338	0.00166749	0.00628498
gene39336	100808661	LOC100808661	anaphase-promoting complex subunit 5	19.9184	0.883853	0.00166853	0.00628823
gene47089	100779314	LOC100779314	WRKY transcription factor 6	16.8274	-1.69075	0.00166943	0.00629094
gene2141	100789437	LOC100789437	uncharacterized LOC100789437	9.16758	1.23969	0.00167117	0.00629686
gene8092	100785252	LOC100785252	protein ABHD11	26.4232	0.868942	0.00167207	0.00629956
gene33165	100806139	LOC100806139	pre-mRNA-processing protein 40C	117.463	-0.382369	0.00167469	0.00630878
gene10900	100804351	LOC100804351	UDP-glycosyltransferase 87A1-like	41.245	-0.692033	0.00167517	0.00630993
gene45653	106796344	106796344	106796344	71.755	-1.42307	0.00167571	0.00631129
gene35035	100778128	LOC100778128	receptor-like protein kinase HSL1	46.8067	-0.810541	0.00168027	0.00632743
gene45675	100527004	LOC100527004	uncharacterized LOC100527004	38.4921	0.666923	0.00168056	0.00632743
gene4989	100809977	LOC100809977	serine/threonine-protein kinase PEPKR2	19.2889	1.14929	0.0016807	0.00632743
gene57508	100810400	LOC100810400	lupeol synthase	17.8901	2.62059	0.00168044	0.00632743
gene18576	100775351	LOC100775351	hydroquinone glucosyltransferase	1.73364	4.38545	0.00168162	0.00633022
gene47656	100814078	LOC100814078	malate dehydrogenase, chloroplastic-like	115.954	0.590248	0.00168239	0.00633243
gene47964	100777000	LOC100777000	plant UBX domain-containing protein 8	130.531	-0.444129	0.00168323	0.00633493
gene14765	100781563	LOC100781563	transcription initiation factor TFIID subunit 5	68.1707	0.451882	0.00168398	0.00633643
gene26482	100791756	LOC100791756	probable calcium-binding protein CML46	35.645	-2.30211	0.00168395	0.00633643
gene19587	106799478	LOC106799478	uncharacterized LOC106799478	1.90195	3.72579	0.00168426	0.0063368
gene12841	100792183	100792183	100792183	3.64003	2.59056	0.001686	0.00634152
gene37640	100816827	LOC100816827	protein trichome birefringence-like 38	10.2695	3.00234	0.00168604	0.00634152
gene8651	547566	LOC547566	indole-3-acetic acid induced protein ARG-2 homolog	201.727	-1.49096	0.00168569	0.00634152
gene29919	100776497	LOC100776497	uncharacterized LOC100776497	12.8953	1.24992	0.00168831	0.00634939
gene26560	100809249	LOC100809249	pentatricopeptide repeat-containing protein At1g71460, chloroplastic	34.9008	0.665519	0.00168902	0.00635092
gene40372	100814382	LOC100814382	LRR receptor-like serine/threonine-protein kinase RGI2	23.4373	1.91289	0.00168925	0.00635092
gene48075	100807121	ZFP5	zinc finger protein ZAT4-like	6.15534	1.80965	0.00168914	0.00635092
gene4234	100799145	LOC100799145	adenylate isopentenyltransferase 3, chloroplastic	3.80928	2.43548	0.00169002	0.00635311
gene44468	100782501	LOC100782501	uncharacterized LOC100782501	128.756	-0.362428	0.00169027	0.00635342
gene18491	100780511	LOC100780511	uncharacterized protein At3g17950	1.81674	3.5919	0.00169111	0.00635527
gene33769	100784761	LOC100784761	serine/threonine-protein kinase Nek5	20.5021	1.4503	0.00169112	0.00635527
gene26102	100812298	LOC100812298	RNA polymerase I-specific transcription initiation factor RRN3	235.811	-0.668307	0.00169229	0.00635831
gene4255	100803400	LOC100803400	histidine-containing phosphotransfer protein 1	15.6625	1.13946	0.00169214	0.00635831
gene2742	100778245	SEOA	sieve element occlusion a	7.27377	3.05833	0.00169599	0.00637155
gene31111	100797793	LOC100797793	uncharacterized LOC100797793	80.7938	-1.40535	0.00169672	0.00637361
gene54160	100816086	LOC100816086	regulatory protein NPR5-like	2.67513	-3.32442	0.0016978	0.00637703
gene18952	100792042	LOC100792042	Werner Syndrome-like exonuclease	31.8931	-1.16643	0.00169983	0.00638397
gene3115	100809800	LOC100809800	AP-1 complex subunit mu-2	65.2863	0.546675	0.00170015	0.00638451
gene30291	547492	4CL3	4-coumarate:CoA ligase isoenzyme 3	9.78089	-2.18256	0.00170039	0.00638474
gene39052	100796432	LOC100796432	exocyst complex component SEC15B	76.8049	0.544845	0.00170126	0.00638732
gene20613	547838	LOC547838	luminal-binding protein 5	330.787	0.833162	0.00170385	0.00639569
gene21376	100781070	LOC100781070	MACPF domain-containing protein At4g24290	37.162	0.705739	0.00170374	0.00639569
gene6143	106798024	LOC106798024	uncharacterized LOC106798024	2.7842	-2.86468	0.00170415	0.00639617
gene35634	100305367	LOC100305367	stress-induced receptor-like kinase	59.2778	-1.67725	0.00170519	0.00639937
gene18739	100786914	LOC100786914	ubiquitin-like-conjugating enzyme ATG10	32.2002	1.58154	0.00170598	0.00640168
gene15398	100817905	LOC100817905	protein PSK SIMULATOR 3	69.9432	0.673364	0.00170719	0.00640553
gene19385	100783386	LOC100783386	pentatricopeptide repeat-containing protein At5g13770, chloroplastic	292.793	-0.711441	0.00171033	0.00641666
gene14378	100798201	LOC100798201	probable prolyl 4-hydroxylase 3	19.0634	1.07187	0.00171168	0.0064209
gene57469	100788817	LOC100788817	conserved oligomeric Golgi complex subunit 1	78.7686	0.505452	0.00171182	0.0064209
gene47559	100785373	LOC100785373	E3 ubiquitin-protein ligase SIS3	71.9843	1.14463	0.00171296	0.00642452
gene2235	100777694	LOC100777694	probable amino-acid acetyltransferase NAGS2, chloroplastic	47.5325	-0.774956	0.00171321	0.00642476
gene49491	100797769	LOC100797769	DNA polymerase alpha subunit B	1.61099	3.73412	0.0017159	0.00643417
gene14716	100802801	LOC100802801	dihydrolipoyllysine-residue acetyltransferase component of acetoin cleaving system	70.2066	0.720518	0.00171658	0.00643605
gene12461	100800632	LOC100800632	probable disease resistance protein At5g66900	590.538	-0.993901	0.00171809	0.00644105
gene39346	100817391	LOC100817391	transmembrane protein 56-B-like	23.6971	1.24495	0.00171885	0.0064432
gene56521	547993	LOC547993	aspartic proteinase	562.527	0.335454	0.00172052	0.00644878
gene47936	100815506	LOC100815506	nucleolar protein 56	141.841	-0.744336	0.00172081	0.0064492
gene22437	100797885	LOC100797885	Golgi SNAP receptor complex member 1-1	95.5884	-0.559595	0.00172127	0.00644957
gene50625	100788251	LOC100788251	pentatricopeptide repeat-containing protein At3g49710	8.62234	1.17162	0.00172112	0.00644957
gene15048	100811495	LOC100811495	E3 ubiquitin-protein ligase WAV3-like	49.5768	-1.48944	0.00172251	0.00645353
gene21357	100817944	LOC100817944	cytochrome P450 78A5	99.4589	-1.32245	0.00172288	0.00645426
gene37651	100816489	LOC100816489	pentatricopeptide repeat-containing protein At1g28690, mitochondrial	12.1001	1.14252	0.00172565	0.00646394
gene42407	100793288	LOC100793288	eukaryotic translation initiation factor 4E-1	56.41	0.757199	0.00172762	0.00647066
gene558	100815826	LOC100815826	uncharacterized LOC100815826	44.2906	0.538394	0.00172966	0.00647762
gene32426	100783534	LOC100783534	ras-related protein RABA1f	7.44339	1.5214	0.00173004	0.00647836
gene16684	100804565	LOC100804565	protochlorophyllide reductase, chloroplastic	2937.31	-1.07087	0.00173055	0.0064796
gene7370	100101871	BZIP38	bZIP transcription factor 38	238.795	-0.719121	0.00173077	0.00647974
gene41091	100782303	LOC100782303	ubiquitin carboxyl-terminal hydrolase 17	58.4492	-0.554295	0.00173272	0.00648634
gene35406	100814197	LOC100814197	triacylglycerol lipase 2	107.33	0.732352	0.00173408	0.00649075
gene9794	100816623	LOC100816623	probable mitochondrial adenine nucleotide transporter BTL3	11.9364	1.24276	0.00173508	0.00649383
gene18436	100807785	LOC100807785	uncharacterized LOC100807785	35.5451	0.718939	0.00173602	0.00649667
gene48319	100781822	LOC100781822	40S ribosomal protein S26-1	28.2111	0.794045	0.00173856	0.00650479
gene53172	100777584	LOC100777584	pentatricopeptide repeat-containing protein At1g09900	7.13719	1.52496	0.00173841	0.00650479
gene56963	100782612	LOC100782612	myb-like protein X	79.5567	-0.453103	0.00173875	0.00650482
gene16270	100782461	LOC100782461	tudor domain-containing protein 3	43.9189	-0.568373	0.00174069	0.00651024
gene23664	100306412	LOC100306412	uncharacterized LOC100306412	24.3358	0.733172	0.00174074	0.00651024
gene37687	100779066	LOC100779066	glycogen phosphorylase 1	262.822	0.487895	0.00174053	0.00651024
gene46799	100789804	LOC100789804	uridine 5'-monophosphate synthase-like	9.31876	1.9351	0.00174283	0.00651737
gene38563	100804924	LOC100804924	protein disulfide isomerase-like 1-4	137.181	0.402274	0.00174313	0.0065178
gene14147	100777274	LOC100777274	WUSCHEL-related homeobox 1	4.89036	3.98234	0.0017437	0.00651928
gene52574	100795295	LOC100795295	ATP-dependent Clp protease proteolytic subunit 3, chloroplastic	197.923	0.420786	0.0017439	0.00651933
gene9381	100795319	LOC100795319	protein POLAR LOCALIZATION DURING ASYMMETRIC DIVISION AND REDISTRIBUTION	7.14262	-1.6479	0.00174418	0.00651969
gene33356	100819143	LOC100819143	arginine decarboxylase	36.4223	0.738767	0.00174786	0.00653277
gene47539	100780551	LOC100780551	uncharacterized LOC100780551	63.4524	-0.499266	0.00175035	0.00654137
gene5797	100803396	LOC100803396	grpE protein homolog 2, mitochondrial	25.8237	0.844044	0.00175053	0.00654137
gene18173	100782672	LOC100782672	mediator of RNA polymerase II transcription subunit 12	164.905	-0.356769	0.00175334	0.0065512
gene18060	100305942	LOC100305942	PMR5N/PC-Estrase domain-containing protein	15.9069	1.06731	0.00175621	0.00656125
gene48250	100306371	LOC100306371	uncharacterized LOC100306371	73.1303	0.556904	0.00175796	0.0065671
gene17095	100796415	LOC100796415	receptor-like protein kinase HSL1	2.52091	2.87086	0.00175957	0.00657241
gene24417	100785753	LOC100785753	condensin-2 complex subunit H2	32.9341	-0.777107	0.00176122	0.00657788
gene42564	100790658	LOC100790658	beta-glucosidase 46	64.8516	-2.86449	0.00176211	0.00658051
gene36492	102666380	LOC102666380	probable pectinesterase/pectinesterase inhibitor 12	39.709	-1.29441	0.00176318	0.00658383
gene15701	100776420	LOC100776420	filament-like plant protein 3	204.005	-0.669948	0.00176769	0.00659997
gene33522	100785630	LOC100785630	protein disulfide isomerase-like 1-4	22.4173	1.02761	0.00176964	0.00660658
gene13692	100807211	LOC100807211	VQ motif-containing protein 31	1.77726	3.4198	0.00177087	0.00661046
gene26265	102668763	102668763	102668763	103.03	-0.773349	0.00177199	0.00661367
gene42006	100814578	LOC100814578	tubby-like F-box protein 8	86.439	-0.521863	0.0017721	0.00661367
gene31490	102660995	LOC102660995	GTPase Der-like	7.18645	1.50421	0.00177235	0.00661394
gene34097	100786668	LOC100786668	uncharacterized LOC100786668	23.7888	1.06015	0.00177302	0.00661435
gene39006	100799245	LOC100799245	ACT domain-containing protein ACR11	354.865	0.715152	0.00177281	0.00661435
gene9354	100810577	LOC100810577	ubiquitin carboxyl-terminal hydrolase 18	23.9861	0.900294	0.00177292	0.00661435
gene17392	100780491	LOC100780491	derlin-1.1	61.9956	-1.40716	0.00177354	0.00661559
gene46713	100806061	LOC100806061	START domain-containing protein 10	25.3456	1.22984	0.00177728	0.00662886
gene11028	100797073	LOC100797073	ADP-ribosylation factor GTPase-activating protein AGD1	4.85136	-2.32847	0.00177862	0.00663315
gene38009	100804561	LOC100804561	epidermis-specific secreted glycoprotein EP1	23.3392	-1.1831	0.00177991	0.0066366
gene52517	100777406	LOC100777406	protein-tyrosine-phosphatase MKP1	77.1184	-0.556535	0.00177983	0.0066366
gene30806	100815180	LOC100815180	calcium uniporter protein 2, mitochondrial	39.4134	0.781389	0.00178259	0.00664589
gene9687	100792337	LOC100792337	protein CutA, chloroplastic-like	86.0358	0.525346	0.00178575	0.00665698
gene57483	100801891	LOC100801891	3-phosphoinositide-dependent protein kinase 2	112.263	-0.551337	0.00178677	0.00666007
gene47386	100795074	LOC100795074	pentatricopeptide repeat-containing protein At4g30700	15.4204	1.00538	0.00178966	0.00667015
gene14360	100787270	LOC100787270	uncharacterized LOC100787270	1.54435	4.67578	0.00179265	0.00667992
gene21161	100809934	LOC100809934	uncharacterized protein ycf23	7.55685	2.17864	0.0017926	0.00667992
gene15491	100804392	LOC100804392	uncharacterized LOC100804392	11.8625	-1.40995	0.00179449	0.00668605
gene44518	100787124	LOC100787124	dormancy-associated protein homolog 3	9.33417	-1.75827	0.00179936	0.00670353
gene31558	100812707	LOC100812707	heat shock cognate 70 kDa protein 2	848.69	1.04647	0.0018	0.00670521
gene27115	778130	BZIP59	bZIP transcription factor bZIP59	198.592	1.07106	0.00180132	0.00670943
gene2924	100805907	LOC100805907	binding partner of ACD11 1	42.3987	-0.681438	0.00180228	0.0067123
gene32313	100810018	LOC100810018	uncharacterized LOC100810018	11.3207	1.30359	0.00180842	0.00673445
gene5150	100808189	LOC100808189	clathrin heavy chain 1	13.2607	1.79141	0.00180866	0.00673464
gene23689	100783581	NF-YA07	nuclear transcription factor Y subunit A-7	119.093	-0.56481	0.00180897	0.00673512
gene10754	100817513	LOC100817513	(-)-isopiperitenol/(-)-carveol dehydrogenase, mitochondrial	7.08288	2.84246	0.00181012	0.00673869
gene21420	102665187	LOC102665187	hypothetical protein	49.8008	-0.53022	0.00181031	0.0067387
gene43030	100804960	LOC100804960	copper-transporting ATPase RAN1	159.519	0.660761	0.00181058	0.00673899
gene51781	100782382	LOC100782382	transcription factor SCREAM2	2.85291	3.63387	0.00181134	0.00674111
gene16960	100803135	LOC100803135	senescence-specific cysteine protease SAG39	1.32478	4.09636	0.00181351	0.00674849
gene43196	100815106	LOC100815106	protein PLASTID MOVEMENT IMPAIRED 1-RELATED 1-like	80.1774	-0.496709	0.00181514	0.00675385
gene30095	100815539	LOC100815539	WUSCHEL-related homeobox 13	14.9572	-1.28349	0.00181571	0.00675529
gene54923	102664320	LOC102664320	pentatricopeptide repeat-containing protein At5g56310	8.48981	1.22518	0.00181591	0.00675532
gene45502	100785538	LOC100785538	cadmium-induced protein AS8-like	14.1009	1.27603	0.00181667	0.00675743
gene49006	100886356	MIR156O	microRNA MIR156o	4.39556	-2.65482	0.00181725	0.00675888
gene14026	100813638	ALMT9	aluminum-activated malate transporter 9	134.488	-0.727618	0.00181932	0.00676512
gene14315	100805637	LOC100805637	psbP domain-containing protein 3, chloroplastic	144.439	0.817719	0.00181949	0.00676512
gene44287	100806731	LOC100806731	uncharacterized LOC100806731	81.9383	1.43333	0.00181929	0.00676512
gene50666	100781495	SLD1.6	sphingolipid delta-8 desaturase	75.2616	1.40675	0.00182565	0.00678731
gene36364	100807063	LOC100807063	probable xyloglucan endotransglucosylase/hydrolase protein 23-like	53.8456	1.99693	0.00182992	0.00680248
gene10999	100788998	LOC100788998	protein DEK	84.5601	-0.462577	0.00183222	0.00680908
gene15479	106794116	LOC106794116	polyadenylate-binding protein-interacting protein 12	118.385	0.469963	0.0018323	0.00680908
gene38873	100789205	LOC100789205	30S ribosomal protein S17, chloroplastic	511.858	1.02728	0.00183246	0.00680908
gene5030	100776838	LOC100776838	GATA transcription factor 25	33.1549	0.66062	0.00183204	0.00680908
gene33735	100775644	LOC100775644	rho GTPase-activating protein 5	5.48459	2.00883	0.00183293	0.00681013
gene32178	100804340	LOC100804340	vacuolar protein sorting-associated protein 41 homolog	130.655	0.33577	0.00183532	0.00681775
gene32777	100799530	LOC100799530	very-long-chain 3-oxoacyl-CoA reductase 1-like	5.97106	-2.56378	0.00183536	0.00681775
gene342	100305655	LOC100305655	WAT1-related protein At5g40210	4.00133	2.65038	0.00183627	0.00682041
gene57060	100807906	LOC100807906	FCS-Like Zinc finger 8	54.8621	-1.15293	0.00183814	0.00682664
gene21790	100804250	LOC100804250	transcription factor bHLH121	99.7747	-0.507138	0.00183887	0.00682866
gene38364	100527137	LOC100527137	cyclin-U1-1-like	12.0329	-1.66643	0.00184048	0.00683392
gene25252	100775195	LOC100775195	cytochrome P450 734A1	48.1983	-0.787128	0.001841	0.00683514
gene10968	100779557	LOC100779557	calcium-binding protein CML38	7.87049	-1.78178	0.00184287	0.00684136
gene14886	100799592	LOC100799592	DDT domain-containing protein DDR4	3.10582	2.55993	0.00184372	0.00684382
gene33758	100783169	LOC100783169	secoisolariciresinol dehydrogenase	39.5979	1.23438	0.00184441	0.00684566
gene21756	100792414	100792414	100792414	5.0816	-2.68777	0.00184566	0.00684957
gene36092	100779418	LOC100779418	protein ROLLING AND ERECT LEAF 2	16.0269	-1.27917	0.00184758	0.00685601
gene44190	100782320	LOC100782320	cold-responsive protein kinase 1	38.756	-1.37172	0.00184856	0.00685888
gene49166	100802513	LOC100802513	F-box protein GID2	49.2321	-0.60581	0.00184874	0.00685888
gene39060	100797677	LOC100797677	putative bZIP family protein	103.818	-0.526452	0.00184912	0.00685888
gene46102	100794739	LOC100794739	putative pentatricopeptide repeat-containing protein At1g12700, mitochondrial	7.02674	1.60957	0.00184901	0.00685888
gene35584	106794150	106794150	106794150	2.15619	-2.568	0.00185033	0.00686263
gene47601	100797731	LOC100797731	pentatricopeptide repeat-containing protein At1g74850, chloroplastic	149.181	0.547908	0.00185113	0.00686418
gene49521	100787183	LOC100787183	T-complex protein 1 subunit epsilon	206.34	-0.433549	0.00185102	0.00686418
gene46644	100786087	LOC100786087	pentatricopeptide repeat-containing protein At1g20230	28.1601	0.836888	0.0018526	0.00686892
gene45622	100819201	LOC100819201	subtilisin-like serine-protease S	144.194	-0.943376	0.00185477	0.00687625
gene19879	100801040	LOC100801040	remorin 1.4	5.64411	2.2102	0.00185843	0.0068884
gene34356	100790261	LOC100790261	G-type lectin S-receptor-like serine/threonine-protein kinase At4g27290	1.36953	-4.32538	0.00185828	0.0068884
gene49130	102669131	LOC102669131	putative uncharacterized protein DDB_G0272516	38.6453	-0.780358	0.00186024	0.0068944
gene55421	100500403	LOC100500403	uncharacterized LOC100500403	23.1743	-0.907965	0.00186367	0.00690638
gene11372	100816988	LOC100816988	spermine synthase	73.7055	-0.524925	0.00186456	0.00690823
gene51763	100793356	LOC100793356	putative GDP-L-fucose synthase 2	91.7614	0.48747	0.00186442	0.00690823
gene44994	100775183	LOC100775183	uncharacterized LOC100775183	51.7968	1.13841	0.00186991	0.00692717
gene47460	100800713	LOC100800713	mitochondrial import receptor subunit TOM5-like protein	23.0637	1.02069	0.00187006	0.00692717
gene19485	100781939	LOC100781939	uncharacterized LOC100781939	70.0393	0.535613	0.0018772	0.00695293
gene14109	100808262	LOC100808262	UDP-N-acetylglucosamine--N-acetylmuramyl-(pentapeptide) pyrophosphoryl-undecaprenol N-acetylglucosamine transferase	1.20347	3.55972	0.00187802	0.00695522
gene48293	547556	PM35	seed maturation protein PM35	6.35963	-1.86119	0.00187977	0.00696101
gene42238	100792937	DES1.2	sphingolipid delta(4)-desaturase DES1-like	7.34263	2.49221	0.00188407	0.00697619
gene47226	100813377	LOC100813377	homeobox-leucine zipper protein HAT22	3.47849	-3.39654	0.00188742	0.00698714
gene57568	100781000	LOC100781000	cyclin-dependent kinase inhibitor 4	38.6849	-0.953498	0.00188732	0.00698714
gene18232	100811346	LOC100811346	shaggy-related protein kinase theta	159.788	-0.501311	0.00188827	0.0069882
gene43998	100804589	LOC100804589	pentatricopeptide repeat-containing protein At5g38730	9.40174	1.30832	0.00188802	0.0069882
gene54748	102662278	LOC102662278	polyadenylation and cleavage factor homolog 4-like	84.8328	-0.456436	0.00188829	0.0069882
gene41933	547668	LOC547668	nodulin homeobox	234.421	-0.394289	0.00189241	0.00700274
gene13297	100787600	LOC100787600	importin-5	224.632	-0.34614	0.00189709	0.00701932
gene20321	100810105	LOC100810105	sodium/hydrogen exchanger 6	6.05176	1.61591	0.00189994	0.00702912
gene6903	100814315	LOC100814315	chromatin modification-related protein EAF1 B	194.249	-0.377967	0.00190098	0.00703225
gene20073	100777319	LOC100777319	peroxisomal fatty acid beta-oxidation multifunctional protein MFP2	327.046	-0.453166	0.00190303	0.00703836
gene2581	100797535	LOC100797535	protein RDM16	133.343	-0.396427	0.00190288	0.00703836
gene35299	100790241	LOC100790241	uncharacterized LOC100790241	57.3806	-0.771718	0.001905	0.00704494
gene8445	102663635	LOC102663635	uncharacterized LOC102663635	41.9848	0.634901	0.00190801	0.00705535
gene17557	100786919	LOC100786919	putative hydrolase C777.06c-like	38.2397	0.890266	0.00190872	0.00705724
gene33673	100789004	LOC100789004	aspartic proteinase 36	46.0986	0.64494	0.00191099	0.00706487
gene17340	100812769	LOC100812769	uncharacterized LOC100812769	8.18458	1.58821	0.00191122	0.007065
gene31207	100819113	LOC100819113	pentatricopeptide repeat-containing protein At1g50270	10.6277	1.06914	0.00191193	0.00706692
gene42009	100810120	LOC100810120	WAT1-related protein At1g68170	1.78639	-4.0549	0.00191312	0.00707056
gene26	100788388	LOC100788388	probable acyl-[acyl-carrier-protein]--UDP-N-acetylglucosamine O-acyltransferase, mitochondrial	1.61815	-3.57064	0.00191618	0.00708114
gene6179	100813776	LOC100813776	transmembrane protein 45A	2.75743	3.20756	0.00191729	0.0070845
gene35741	102660077	LOC102660077	classical arabinogalactan protein 1	41.6818	1.1449	0.00192257	0.0071033
gene18756	100776063	LOC100776063	putative nucleotidase	92.8141	0.827436	0.00192348	0.00710521
gene53980	100796371	LOC100796371	tubulin alpha-6 chain	840.844	0.424943	0.00192349	0.00710521
gene17277	100500165	LOC100500165	uncharacterized LOC100500165	86.3791	-0.555803	0.00192665	0.00711616
gene25806	100785916	LOC100785916	eukaryotic peptide chain release factor subunit 1-3	158.338	-0.420128	0.00192689	0.0071163
gene40013	106796020	LOC106796020	uncharacterized LOC106796020	2.52001	3.59128	0.00192828	0.00712071
gene54646	100790388	LOC100790388	putative serine/threonine-protein kinase	21.5863	0.946799	0.00192862	0.00712121
gene2593	100305937	LOC100305937	uncharacterized LOC100305937	21.887	1.14183	0.00192915	0.00712244
gene9569	100809318	LOC100809318	sulfite exporter TauE/SafE family protein 3	43.1813	-0.891533	0.00193107	0.00712878
gene15466	100793260	LOC100793260	homeobox-leucine zipper protein ATHB-7-like	11.6338	-1.71568	0.00193233	0.00713272
gene12076	100818077	MYBJ1	protein ODORANT1-like	1.73953	3.72389	0.00193297	0.00713435
gene19441	100796258	LOC100796258	costars family protein	10.2322	1.30273	0.00193423	0.00713825
gene6864	100803259	PIP1-1	aquaporin PIP1-1	163.539	0.838445	0.00193787	0.00715094
gene56877	102667237	LOC102667237	receptor protein kinase-like protein At4g34220	9.2718	2.94261	0.00193848	0.00715248
gene26890	100777178	LOC100777178	regulatory-associated protein of TOR 1	188.374	-0.348815	0.00193968	0.00715614
gene16856	100500370	LOC100500370	uncharacterized LOC100500370	50.1412	0.962126	0.00194289	0.00716726
gene18183	100786393	LOC100786393	riboflavin biosynthesis protein PYRD, chloroplastic	14.307	1.07221	0.00194344	0.00716781
gene37093	100305833	LOC100305833	protein yippee-like At5g53940	72.5907	-0.47651	0.0019433	0.00716781
gene19581	100783925	LOC100783925	uncharacterized LOC100783925	3.16857	5.23157	0.00194657	0.00717859
gene38917	100776755	GA3OX3	gibberellin 3-beta-dioxygenase 3	19.1665	-1.8053	0.00194805	0.00718331
gene28309	100305622	LOC100305622	uncharacterized LOC100305622	147.114	0.906746	0.0019521	0.00719751
gene23526	100799455	LOC100799455	uncharacterized LOC100799455	107.981	-0.581751	0.00195542	0.00720903
gene2909	100786441	LOC100786441	gamma-tubulin complex component 4 homolog	15.724	0.892359	0.00195735	0.00721538
gene23840	100776257	LOC100776257	uncharacterized LOC100776257	17.4755	0.973971	0.0019582	0.00721776
gene25972	100805345	LOC100805345	C2 and GRAM domain-containing protein At1g03370-like	50.3145	0.657933	0.00195908	0.00722027
gene11496	100811984	LOC100811984	uncharacterized LOC100811984	14.3589	-2.18528	0.001961	0.00722661
gene38223	100793952	LOC100793952	uncharacterized LOC100793952	44.4568	0.834585	0.0019634	0.0072347
gene1754	100806401	LOC100806401	protein ENHANCED DISEASE RESISTANCE 2	103.429	-0.510887	0.00196442	0.00723657
gene26623	100306617	LOC100306617	uncharacterized LOC100306617	1.49818	3.80524	0.00196452	0.00723657
gene36527	100800826	LOC100800826	5'-nucleotidase domain-containing protein 4	342.602	0.668187	0.00196433	0.00723657
gene54859	100783849	LOC100783849	probable carboxylesterase 15	51.7238	1.2861	0.00196577	0.00724043
gene26898	100779301	LOC100779301	pentatricopeptide repeat-containing protein At2g38420, mitochondrial	20.8556	0.880965	0.00196852	0.00724909
gene5278	100785040	LOC100785040	protein REVEILLE 1	24.7589	-1.0475	0.00196849	0.00724909
gene21851	100499796	LOC100499796	uncharacterized LOC100499796	180.481	0.347135	0.00196888	0.00724933
gene22191	100775726	LOC100775726	coatomer subunit zeta-1	44.1627	0.69275	0.00196899	0.00724933
gene25343	100306686	LOC100306686	putative peroxygenase	22.4671	-1.1612	0.00197009	0.00725189
gene27912	100800934	LOC100800934	ABC transporter G family member 22	437.361	-0.659262	0.00197008	0.00725189
gene9440	100806290	LOC100806290	uncharacterized LOC100806290	16.8412	-1.01955	0.00197055	0.00725281
gene21208	100775719	LOC100775719	UDP-D-xylose:L-fucose alpha-1,3-D-xylosyltransferase MGP4	24.0231	0.952076	0.00197198	0.00725713
gene51173	102665131	102665131	102665131	16.9255	-0.818612	0.00197213	0.00725713
gene24582	100815849	LOC100815849	uncharacterized LOC100815849	41.709	-0.557442	0.00197342	0.00726112
gene16229	100776583	LOC100776583	plant cysteine oxidase 3	17.0602	0.863993	0.00197669	0.0072719
gene476	100796655	LOC100796655	sphinganine C4-monooxygenase 1	50.3645	-0.810485	0.00197675	0.0072719
gene50725	100805558	LOC100805558	SPFH_like_u4 domain-containing protein HIR1-like	20.445	0.84085	0.00197729	0.00727313
gene42764	100305964	LOC100305964	uncharacterized LOC100305964	53.8811	-0.576424	0.00197799	0.00727497
gene50383	100801304	LOC100801304	uncharacterized LOC100801304	72.1527	-0.921536	0.00197867	0.0072767
gene26975	100808631	LOC100808631	pentatricopeptide repeat-containing protein At5g56310	10.5645	1.23014	0.00198031	0.00728199
gene20754	100818845	ALMT12	aluminum-activated malate transporter family protein	45.0141	-0.672167	0.00198061	0.00728236
gene23630	100782869	LOC100782869	cleavage and polyadenylation specificity factor subunit 6	79.9602	-0.459011	0.00198362	0.00729265
gene20027	100811178	LOC100811178	GTP-binding protein SAR1A-like	86.3964	-0.595909	0.00198396	0.0072931
gene9734	100802761	LOC100802761	protein CLT2, chloroplastic	66.8815	0.496317	0.00198415	0.0072931
gene41205	100788868	LOC100788868	probable NAD(P)H dehydrogenase (quinone) FQR1-like 3	112.621	-0.596807	0.00198636	0.00730032
gene51996	100805018	LOC100805018	acyl-CoA thioesterase 2	127.555	-0.42665	0.00198652	0.00730032
gene40574	100526931	LOC100526931	uncharacterized LOC100526931	38.6659	0.68729	0.00198861	0.00730724
gene43975	100788182	LOC100788182	aspartyl protease AED3-like	4.5804	4.2814	0.00198902	0.00730799
gene37229	100807591	SEOL	uncharacterized LOC100807591	3.47	2.98712	0.00199278	0.00732107
gene52100	100793358	LOC100793358	uncharacterized LOC100793358	36.4982	-0.764187	0.00199299	0.00732107
gene17325	100800476	LOC100800476	uncharacterized LOC100800476	35.0115	1.22827	0.00199582	0.00733073
gene49311	100801454	LOC100801454	uncharacterized LOC100801454	12.7042	1.03707	0.0019963	0.00733172
gene54782	100777418	LOC100777418	beta-fructofuranosidase, insoluble isoenzyme 1	25.4761	-0.947157	0.00200102	0.00734831
gene13154	100820544	LOC100820544	uncharacterized LOC100820544	13.0657	1.34782	0.00200215	0.00735169
gene450	100809778	LOC100809778	probable serine/threonine-protein kinase PBL3	148.485	-0.778985	0.00200258	0.00735254
gene14470	100805278	LOC100805278	uncharacterized LOC100805278	87.8112	0.442355	0.00200543	0.00736224
gene47671	100818324	LOC100818324	exosome complex component RRP41 homolog	21.9367	0.879449	0.00200735	0.00736852
gene17977	100780869	LOC100780869	vacuolar protein sorting-associated protein 8 homolog	71.1457	-0.526145	0.0020077	0.00736907
gene42582	100794351	LOC100794351	uncharacterized LOC100794351	59.7838	-0.80852	0.00200872	0.00737206
gene16751	100814017	LOC100814017	uncharacterized LOC100814017	81.8431	-0.575878	0.0020135	0.00738884
gene13858	100526973	LOC100526973	uncharacterized LOC100526973	8.9207	1.55718	0.00201444	0.00739154
gene33699	100810401	LOC100810401	dehydration-responsive element-binding protein 1F	3.3228	2.99576	0.00201621	0.00739724
gene24807	100816719	LOC100816719	probable WRKY transcription factor 47	5.689	-2.22259	0.00202036	0.00741096
gene56810	100794445	LOC100794445	amino-acid permease BAT1 homolog	49.6256	-1.38509	0.00202024	0.00741096
gene45171	100819744	LOC100819744	receptor-like protein kinase 5	93.2618	-1.4393	0.00202084	0.00741198
gene2527	102670341	LOC102670341	uncharacterized LOC102670341	5.58295	-1.39646	0.00202119	0.00741247
gene30956	100808748	LOC100808748	rac-like GTP-binding protein ARAC1-like	53.7742	0.623989	0.0020222	0.0074139
gene37786	102668527	LOC102668527	heterogeneous nuclear ribonucleoprotein U-like protein 1	15.6224	-1.01729	0.00202212	0.0074139
gene44269	100800880	LOC100800880	uncharacterized LOC100800880	22.5932	0.898918	0.00202201	0.0074139
gene54288	106794180	LOC106794180	cytochrome P450 93A3	2.09177	-3.59148	0.00202513	0.00742387
gene54378	102668882	LOC102668882	BTB/POZ and MATH domain-containing protein 2	99.2303	-0.4241	0.00202569	0.0074244
gene9596	100811447	TIP4-1	aquaporin TIP4-1	14.6554	-1.47275	0.0020256	0.0074244
gene30932	100799891	LOC100799891	transcription initiation factor TFIID subunit 14b	48.9801	-0.481459	0.00202635	0.00742609
gene42380	100785341	LOC100785341	uncharacterized LOC100785341	59.6657	-0.717056	0.00202795	0.00743118
gene30410	102665617	LOC102665617	brassinosteroid-responsive RING protein 1	100.525	-0.894758	0.00202932	0.00743544
gene30665	100802234	LOC100802234	UPF0553 protein-like	8.12778	2.01889	0.00202954	0.00743548
gene17136	100806003	LOC100806003	mannan endo-1,4-beta-mannosidase 2	27.0362	0.909759	0.0020338	0.00745031
gene49106	100788038	LOC100788038	protein EARLY FLOWERING 3	239.582	0.487817	0.00203559	0.00745611
gene42539	100783757	LOC100783757	probable serine incorporator	40.6501	-0.614391	0.00203611	0.00745724
gene46475	100791014	LOC100791014	peroxidase 66	3.7596	3.08398	0.00203632	0.00745724
gene17365	100813836	LOC100813836	phospholipid-transporting ATPase 1	34.1227	-1.77317	0.00203702	0.00745841
gene55462	100813426	LOC100813426	la-related protein 6B	197.861	-0.367252	0.00203705	0.00745841
gene4176	100820324	LOC100820324	transcription factor UNE12	52.455	-0.607791	0.00203822	0.0074619
gene29059	100790721	LOC100790721	casein kinase 1-like protein 10	171.29	-0.466359	0.00203845	0.00746198
gene26069	100306098	LOC100306098	uncharacterized LOC100306098	157.025	-0.443729	0.00204094	0.00746972
gene40299	100798031	LOC100798031	transcriptional corepressor SEUSS	208.934	-0.337453	0.00204098	0.00746972
gene38100	100782653	LOC100782653	PH, RCC1 and FYVE domains-containing protein 1	64.8762	0.598197	0.00204146	0.00747074
gene11803	100798002	LOC100798002	NAC domain-containing protein 100	5.19379	-2.27503	0.00204295	0.00747541
gene8891	100796717	LOC100796717	glucose-1-phosphate adenylyltransferase large subunit 1	25.0392	-0.952983	0.00204347	0.00747655
gene22727	106799764	106799764	106799764	8.4	-1.40012	0.00204388	0.00747727
gene10432	100795134	LOC100795134	protein arginine N-methyltransferase PRMT10	56.9132	-0.720967	0.00204799	0.00749155
gene10699	100783846	LOC100783846	probable arabinosyltransferase ARAD1	178.829	0.620412	0.00205018	0.00749821
gene57929	102659425	LOC102659425	protein RALF-like 33	32.4824	1.16698	0.00205023	0.00749821
gene39083	100802460	LOC100802460	protein ACTIVITY OF BC1 COMPLEX KINASE 7, chloroplastic	28.8551	-2.99051	0.002052	0.00750391
gene36206	100790619	LOC100790619	probable glucan 1,3-beta-glucosidase A	100.434	1.31956	0.00205245	0.00750479
gene20443	100795228	LOC100795228	chaperone protein ClpC, chloroplastic	255.034	0.32936	0.0020531	0.00750639
gene37008	100527796	LOC100527796	ribosome biogenesis regulatory protein homolog	77.2007	-0.52285	0.00205335	0.00750653
gene39498	100801589	LOC100801589	nucleobase-ascorbate transporter 1	2.81248	3.03965	0.00205372	0.00750714
gene38391	100785311	LOC100785311	arogenate dehydratase 1	131.566	-0.697231	0.00205559	0.00751321
gene20632	100791531	LOC100791531	auxin response factor 19	60.6673	0.834997	0.00205607	0.0075142
gene13034	100793933	LOC100793933	protein CHROMATIN REMODELING 4	153.058	-0.385355	0.00205701	0.00751606
gene17604	100795025	LOC100795025	pentatricopeptide repeat-containing protein At4g26680, mitochondrial-like	12.8845	1.66385	0.00205687	0.00751606
gene33213	780549	BZIP122	bZIP transcription factor bZIP122	119.058	-0.441267	0.00205824	0.0075198
gene15670	100813848	LOC100813848	cation/calcium exchanger 2	16.3987	-2.11137	0.00205879	0.00752104
gene6465	100305503	LOC100305503	uncharacterized LOC100305503	318.974	0.313946	0.0020591	0.00752143
gene13889	100805981	LOC100805981	beta-amylase 3, chloroplastic	80.9132	-0.455825	0.00206054	0.00752498
gene20696	100805136	LOC100805136	pentatricopeptide repeat-containing protein At1g77170, mitochondrial	10.3025	1.24995	0.00206071	0.00752498
gene38278	100785491	LOC100785491	E3 ubiquitin-protein ligase RMA1H1-like	26.8658	-1.17683	0.00206035	0.00752498
gene51986	100802542	LOC100802542	AT-hook motif nuclear-localized protein 9	278.847	0.550711	0.0020614	0.00752674
gene17438	100790630	LOC100790630	KH domain-containing protein At5g56140	138.127	-0.497094	0.00206476	0.00753823
gene54153	778136	LOC778136	bZIP transcription factor	239.866	-0.502779	0.00206548	0.00754009
gene15577	100791330	LOC100791330	protein ACTIVITY OF BC1 COMPLEX KINASE 8, chloroplastic	676.197	-0.34333	0.00206798	0.00754774
gene42358	102660822	LOC102660822	pentatricopeptide repeat-containing protein DOT4, chloroplastic	2.41712	2.11165	0.002068	0.00754774
gene47016	100527230	LOC100527230	putative calcium-binding protein	482.458	1.72305	0.00206987	0.00755381
gene20640	100793652	LOC100793652	uncharacterized LOC100793652	15.9113	1.42846	0.00207179	0.00756002
gene54919	100807168	LOC100807168	uncharacterized LOC100807168	44.1412	-0.669309	0.002072	0.00756002
gene56997	100793219	CRK91	cysteine-rich receptor-like protein kinase	5.41223	3.02184	0.00207315	0.00756344
gene47678	100819933	LOC100819933	uncharacterized LOC100819933	2.50337	3.26343	0.0020743	0.00756629
gene49656	100788781	LOC100788781	UTP--glucose-1-phosphate uridylyltransferase 3, chloroplastic	176.416	0.454551	0.00207435	0.00756629
gene21283	100305791	LOC100305791	uncharacterized LOC100305791	279.371	1.41331	0.00207532	0.00756905
gene40376	100815980	LOC100815980	ATP-dependent zinc metalloprotease FTSH 11, chloroplastic/mitochondrial	107.186	0.515866	0.00207768	0.00757688
gene9012	100817868	LOC100817868	uncharacterized LOC100817868	63.0442	-1.61674	0.00207852	0.00757918
gene27401	100814302	LOC100814302	uncharacterized LOC100814302	23.4586	1.83984	0.00208194	0.00759009
gene50911	100784875	LOC100784875	uncharacterized LOC100784875	46.1884	0.983095	0.00208189	0.00759009
gene23643	100816361	LOC100816361	WEB family protein At5g55860	86.6365	-0.57857	0.00208544	0.00760208
gene20536	100807109	LOC100807109	mitogen-activated protein kinase homolog MMK2	75.0114	-0.592223	0.00209309	0.0076292
gene39882	100782129	LOC100782129	trimethylguanosine synthase	17.9337	-1.1001	0.00209425	0.00763264
gene44408	100798041	LOC100798041	uncharacterized LOC100798041	7.38069	-1.71836	0.00209523	0.00763542
gene52670	100778278	LOC100778278	uncharacterized protein At2g33490	148.245	-0.410664	0.00209805	0.00764493
gene38561	100527588	LOC100527588	uncharacterized LOC100527588	2.85353	3.91881	0.00210159	0.00765704
gene44272	100527072	LOC100527072	DCN1-like protein 2	91.7816	-0.512983	0.0021027	0.00765954
gene5050	100817275	LOC100817275	glycine-rich domain-containing protein 2	49.2943	0.968727	0.00210253	0.00765954
gene234	100801794	LOC100801794	O-fucosyltransferase 39	216.894	0.999276	0.00210462	0.00766489
gene3134	106795368	LOC106795368	uncharacterized LOC106795368	1.6696	4.90117	0.00210481	0.00766489
gene38216	547990	GF14D	SGF14D	349.052	-0.462992	0.00210463	0.00766489
gene33745	100808089	LOC100808089	vesicle-associated membrane protein 714	70.4538	-0.55041	0.0021065	0.00767023
gene23294	100788001	LOC100788001	uncharacterized LOC100788001	47.4138	-1.13823	0.00210846	0.00767659
gene49284	100814256	100814256	100814256	58.0218	-0.483663	0.00210999	0.00768139
gene11859	100819324	LOC100819324	ATPase 11, plasma membrane-type	632.566	0.396898	0.00211141	0.00768578
gene2754	100780569	LOC100780569	uncharacterized LOC100780569	106.801	-0.987867	0.00211891	0.00771202
gene28890	100787707	LOC100787707	GRF1-interacting factor 1	3.6482	3.40942	0.00211905	0.00771202
gene38944	100800298	LOC100800298	pentatricopeptide repeat-containing protein At1g52620	10.733	1.53568	0.00212169	0.00772084
gene49082	100779137	LOC100779137	probable serine/threonine-protein kinase SIS8	65.3728	-0.559306	0.00212204	0.00772131
gene39614	100798905	LOC100798905	putative serine/threonine-protein kinase-like protein CCR3	2.2341	3.87828	0.00212399	0.00772763
gene41820	100806900	LOC100806900	protein FAR1-RELATED SEQUENCE 12	18.8743	-0.875271	0.0021247	0.00772943
gene32424	100785660	LOC100785660	lysine--tRNA ligase, cytoplasmic	144.864	0.402021	0.0021283	0.00774175
gene14783	100819158	LOC100819158	protein PPLZ02	5.58459	3.81957	0.00213088	0.00774928
gene22301	100800697	LOC100800697	homeobox-leucine zipper protein ATHB-15-like	34.8675	0.897787	0.00213089	0.00774928
gene39386	100779438	LOC100779438	rhodanese-like/PpiC domain-containing protein 12-like	72.9234	0.486654	0.00213102	0.00774928
gene48596	100811028	LOC100811028	uncharacterized LOC100811028	22.5942	-0.766856	0.00213417	0.00775994
gene17705	100812424	LOC100812424	CBL-interacting serine/threonine-protein kinase 25	158.703	-1.11913	0.00213649	0.00776757
gene11269	100778126	LOC100778126	uncharacterized LOC100778126	111.961	-0.381974	0.00213776	0.00777141
gene14806	100787972	LOC100787972	synaptotagmin-4	1.64466	3.51069	0.00213901	0.00777515
gene55664	100797269	LOC100797269	disease resistance protein RPV1	29.2177	-1.26621	0.00214018	0.00777861
gene11996	100784244	LOC100784244	MA3 DOMAIN-CONTAINING TRANSLATION REGULATORY FACTOR 1	121.681	-0.562103	0.00214206	0.00778466
gene30963	100527683	LOC100527683	SKP1-like protein	500.898	-0.34837	0.00214328	0.00778828
gene46898	100306097	LOC100306097	CASP-like protein 8	29.5874	-3.55654	0.00214725	0.00780193
gene37533	100790430	LOC100790430	hydroxyproline O-galactosyltransferase GALT2	13.2714	1.35346	0.00214832	0.00780501
gene30201	100805574	LOC100805574	classical arabinogalactan protein 9	31.0734	1.95488	0.00215277	0.00782038
gene27383	100780777	LOC100780777	photosystem II reaction center PSB28 protein, chloroplastic	52.2442	1.37438	0.0021577	0.00783752
gene23862	100784830	LOC100784830	60S ribosomal protein L13a-4	93.2785	0.662461	0.0021596	0.00784362
gene44262	100798928	LOC100798928	uncharacterized LOC100798928	17.4108	1.10833	0.00216008	0.00784455
gene34128	100797634	LOC100797634	auxin-induced protein 6B-like	1.57086	4.17028	0.00216264	0.00785307
gene50079	100785244	LOC100785244	uncharacterized LOC100785244	13.615	1.69395	0.00216578	0.00786367
gene4900	100786096	LOC100786096	formin-like protein 13	68.961	-0.604986	0.00216681	0.0078666
gene48098	100813907	LOC100813907	phosphatidylglycerophosphate phosphatase PTPMT1	90.1449	-0.560265	0.00216876	0.00787287
gene53851	548006	LOC548006	mitochondrial phosphate transporter	296.352	0.398405	0.00216974	0.00787562
gene4542	100790692	LOC100790692	uncharacterized CRM domain-containing protein At3g25440, chloroplastic	41.6371	0.669195	0.00217027	0.00787676
gene19825	100787801	LOC100787801	GPI mannosyltransferase 2	31.7212	0.660564	0.00217152	0.00788049
gene18565	100781237	LOC100781237	metalloendoproteinase 4-MMP	7.32707	2.36915	0.002177	0.00789958
gene16012	100799596	LOC100799596	protein NUCLEAR FUSION DEFECTIVE 4	6.05756	-1.7148	0.00217821	0.00790318
gene42035	100817945	LOC100817945	3-hydroxyacyl-[acyl-carrier-protein] dehydratase FabZ	15.7673	1.03001	0.00217847	0.00790331
gene22699	100795401	LOC100795401	UDP-glycosyltransferase 83A1	20.7939	-1.27515	0.00218313	0.00791942
gene23837	100305708	LOC100305708	uncharacterized LOC100305708	199.36	-0.486398	0.00218907	0.00794017
gene45172	100820277	LOC100820277	receptor-like protein kinase 5	6.57452	-2.41161	0.00219505	0.00796103
gene20599	100786401	LOC100786401	F-box protein SKIP8	20.6867	-0.973674	0.00219644	0.00796527
gene53541	100799712	LOC100799712	50S ribosomal protein L13-like	27.2896	0.847461	0.00219861	0.00797234
gene45418	100804783	LOC100804783	phototropin-2	672.757	-0.390516	0.00219972	0.00797555
gene6910	100101908	PHANb	phantastica transcription factor b	148.61	-0.654823	0.00220148	0.00798113
gene47238	100785909	LOC100785909	choline monooxygenase, chloroplastic	74.1148	-0.621131	0.00220188	0.00798176
gene29240	100789310	LOC100789310	glucosamine inositolphosphorylceramide transferase 1	505.709	-1.02487	0.0022032	0.00798574
gene33308	100787237	LOC100787237	guanine nucleotide-binding protein subunit beta-1	75.7523	-0.461543	0.00220356	0.00798624
gene17600	100793975	LOC100793975	transcription factor bHLH87	1.61262	4.61442	0.00220492	0.00799035
gene46758	100785371	LOC100785371	cytochrome b561 and DOMON domain-containing protein At5g47530	4.82383	-2.6083	0.00220593	0.0079924
gene51810	100808049	LOC100808049	protein FATTY ACID EXPORT 3, chloroplastic	132.491	0.426023	0.00220576	0.0079924
gene44476	100527733	LOC100527733	uncharacterized LOC100527733	21.3825	-0.879741	0.00220719	0.00799615
gene33714	100801165	LOC100801165	protein SUPPRESSOR OF K(+) TRANSPORT GROWTH DEFECT 1	167.985	-0.527932	0.00220971	0.00800366
gene4991	100806436	LOC100806436	esterase AGAP003155	9.40741	1.48545	0.00220971	0.00800366
gene54980	100807885	LOC100807885	dnaJ protein ERDJ3B	74.7522	0.641863	0.00221054	0.00800583
gene52308	547599	ACCB-2	biotin carboxyl carrier protein subunit	20.7277	0.9798	0.00221092	0.00800641
gene19058	100785691	LOC100785691	dnaJ protein ERDJ3A	12.6658	-1.55123	0.0022126	0.00801085
gene50266	102664009	102664009	102664009	1.92721	3.66647	0.00221256	0.00801085
gene13766	100780280	LOC100780280	intracellular protein transport protein USO1	53.843	0.867911	0.00221348	0.00801326
gene51934	100787537	LOC100787537	homeobox-leucine zipper protein ANTHOCYANINLESS 2	102.867	0.500146	0.00221851	0.00803062
gene38801	100775318	LOC100775318	receptor-like serine/threonine-protein kinase ALE2	2.46368	4.91348	0.00221945	0.00803324
gene26462	100786786	LOC100786786	pectinesterase 31	6.59108	1.80656	0.00221979	0.00803365
gene18611	100807426	LOC100807426	protein prenyltransferase alpha subunit repeat-containing protein 1-B	9.55817	1.48418	0.00222337	0.00804415
gene23288	100783950	LOC100783950	serine/threonine-protein phosphatase PP2A-5 catalytic subunit	75.3439	-0.448071	0.002223	0.00804415
gene44761	100816704	LOC100816704	cationic amino acid transporter 4, vacuolar	334.837	-0.810842	0.00222336	0.00804415
gene21549	102668266	LOC102668266	uncharacterized LOC102668266	74.5899	-0.911902	0.00222383	0.008045
gene47684	102665346	LOC102665346	spindle pole body component 110	1.76993	5.42499	0.00223193	0.00807348
gene41475	102668807	LOC102668807	GDSL esterase/lipase EXL3	9.29822	6.78118	0.00223483	0.00808235
gene46111	100527001	LOC100527001	uncharacterized LOC100527001	77.9668	0.698765	0.00223481	0.00808235
gene12265	100797110	LOC100797110	poly(U)-specific endoribonuclease-B	5.1274	2.29804	0.0022359	0.00808538
gene8673	100819277	LOC100819277	putative glucose-6-phosphate 1-epimerase	8.22593	-1.33587	0.00223664	0.00808727
gene24247	100798272	LOC100798272	probable 3-hydroxyisobutyrate dehydrogenase, mitochondrial	5.81631	1.64734	0.00223951	0.0080968
gene26896	100817983	LOC100817983	protein LURP-one-related 10	66.0134	1.12301	0.00223983	0.00809714
gene20489	100777685	LOC100777685	protein LURP-one-related 4-like	20.8441	1.37551	0.00224536	0.00811631
gene36807	100816654	LOC100816654	uncharacterized LOC100816654	87.3963	-0.564642	0.00224587	0.00811735
gene18276	100820592	LOC100820592	acyltransferase-like protein At3g26840, chloroplastic	11.4205	-1.18259	0.00225096	0.0081349
gene54456	100794255	LOC100794255	PRA1 family protein F2	6.49491	1.68522	0.00225122	0.00813504
gene30555	100794270	LOC100794270	vesicle-associated protein 2-1	21.892	-0.681897	0.00225201	0.00813626
gene57854	100816644	LOC100816644	guanosine deaminase	33.5259	0.695126	0.00225194	0.00813626
gene47722	100778972	LOC100778972	protein PHOX1	5.56844	1.65162	0.00225654	0.00815177
gene17304	100803864	LOC100803864	uncharacterized LOC100803864	381.916	-0.603969	0.0022571	0.00815298
gene33605	100815208	LOC100815208	GATA transcription factor 11	2.0746	3.34192	0.00226123	0.00816709
gene5618	100794566	LOC100794566	protein kinase superfamily protein	177.303	-0.415439	0.00226413	0.00817673
gene17848	100775511	LOC100775511	transcription factor MYB884	134.4	-0.486144	0.00226529	0.00818009
gene12584	100803313	LOC100803313	CDPK-related kinase 5	9.17912	1.65423	0.00226653	0.00818375
gene27755	100795470	LOC100795470	B3 domain-containing protein At2g36080	18.1221	2.39074	0.00226683	0.00818399
gene47468	547999	INFA	translation initiation factor IF1	87.6364	0.991949	0.00226918	0.00819166
gene23356	100793992	SLD1.3	delta(8)-fatty-acid desaturase 2-like	515.817	1.31277	0.00227083	0.00819677
gene54111	100792490	LOC100792490	uncharacterized LOC100792490	32.3642	0.763772	0.00227787	0.00822054
gene8182	100805203	LOC100805203	eukaryotic translation initiation factor 3 subunit C	474.48	-0.328512	0.00227779	0.00822054
gene13563	100812383	LOC100812383	uncharacterized LOC100812383	46.9857	0.521925	0.00227894	0.00822358
gene11566	100799564	LOC100799564	ferredoxin-thioredoxin reductase, variable chain	256.736	0.699009	0.00228002	0.00822662
gene40756	102665687	LOC102665687	uncharacterized LOC102665687	2.82947	-2.46024	0.00228311	0.00823693
gene14948	100809730	LOC100809730	beta-adaptin-like protein A	80.5175	0.443454	0.00228406	0.00823955
gene44495	100800164	LOC100800164	uncharacterized LOC100800164	42.9022	-0.675416	0.00228478	0.00824129
gene13383	100805255	LOC100805255	T-complex protein 1 subunit alpha	98.0727	0.482691	0.0022883	0.00825318
gene14483	100796598	LOC100796598	uncharacterized LOC100796598	63.5041	0.60044	0.00228991	0.00825816
gene2537	100816904	LOC100816904	uncharacterized LOC100816904	3.45049	-3.35563	0.00229037	0.00825896
gene38460	100787081	LOC100787081	uncharacterized LOC100787081	31.3266	-0.759648	0.00229117	0.00826101
gene56982	100787936	CRK75	cysteine-rich receptor-like protein kinase	333.023	-0.829411	0.00229169	0.00826205
gene44438	100792953	LOC100792953	MACPF domain-containing protein At4g24290	54.8977	0.554392	0.00229273	0.00826496
gene38863	100786011	LOC100786011	tRNase Z TRZ3, mitochondrial	107.22	0.52181	0.0022962	0.00827583
gene53711	102660584	LOC102660584	uncharacterized LOC102660584	12.9534	-1.70735	0.0022961	0.00827583
gene44907	100803541	LOC100803541	BRO1 domain-containing protein BROX homolog	2.72445	-3.02667	0.00229697	0.00827774
gene47285	100306552	LOC100306552	uncharacterized LOC100306552	75.6932	0.611628	0.00229804	0.00828076
gene46759	100788031	LOC100788031	putative MO25-like protein	77.0182	0.461771	0.00229973	0.00828603
gene44920	100792069	LOC100792069	probable protein S-acyltransferase 7	86.889	0.532376	0.00230188	0.0082921
gene8916	100777965	LOC100777965	AT-rich interactive domain-containing protein 5	30.3567	0.786343	0.00230172	0.0082921
gene14257	100815079	LOC100815079	zinc finger CCCH domain-containing protein 19	181.978	-0.433461	0.00230287	0.00829484
gene27254	100816596	LOC100816596	chloroplast stem-loop binding protein of 41 kDa a, chloroplastic	688.132	0.883971	0.00230437	0.00829939
gene31996	100816253	LOC100816253	protein NRT1/ PTR FAMILY 8.2	12.702	0.975775	0.00230547	0.00830254
gene33518	100776556	LOC100776556	pentatricopeptide repeat-containing protein At1g07740, mitochondrial	6.61963	1.52765	0.00230673	0.00830621
gene13298	778140	BZIP111	bZIP transcription factor bZIP111	24.9526	-1.04433	0.00230899	0.00831354
gene35547	100817900	LOC100817900	N-acetyltransferase 9-like	67.9705	-0.474467	0.00230948	0.00831445
gene1505	100804273	LOC100804273	PRA1 family protein B4	137.246	0.995601	0.00231008	0.00831494
gene35255	100780103	100780103	100780103	2.76012	2.57453	0.00230994	0.00831494
gene43430	102668318	LOC102668318	cell division cycle protein 123 homolog	1.02351	4.39408	0.00231472	0.00833079
gene41244	100799433	LOC100799433	ubiquitin-activating enzyme E1 1	225.583	0.339951	0.00231534	0.00833218
gene50557	100820326	F6'H1	feruloyl CoA ortho-hydroxylase 1	56.6479	0.553357	0.00231672	0.00833631
gene41109	100788161	LOC100788161	E3 ubiquitin-protein ligase UPL1	471.862	-0.359895	0.00231762	0.00833872
gene37510	100791329	LOC100791329	F-box/kelch-repeat protein At1g30090	141.624	-0.494422	0.00231813	0.00833973
gene8558	100786837	LOC100786837	probable serine/threonine-protein kinase At1g54610	30.3462	0.741539	0.0023195	0.0083438
gene27613	100500225	LOC100500225	nucleobase-cation symporter1 family protein	1.18517	-4.39279	0.00232094	0.00834803
gene54936	100796372	LOC100796372	uncharacterized LOC100796372	155.604	0.372728	0.00232138	0.00834803
gene55395	100801502	LOC100801502	transcription factor MTB1	182.674	1.22653	0.00232129	0.00834803
gene5367	100807302	LOC100807302	protein phosphatase 2C 37	303.442	1.10373	0.0023249	0.00835988
gene29955	100815352	LOC100815352	uncharacterized LOC100815352	14.0392	1.77383	0.00232543	0.00836094
gene12013	100788840	LOC100788840	cyclin-dependent kinase G-2	733.111	-0.566331	0.00232688	0.0083653
gene55437	100803633	LOC100803633	caffeic acid 3-O-methyltransferase	10.2887	1.48486	0.00232774	0.00836755
gene29992	100778815	LOC100778815	coatomer subunit delta	78.1563	0.475809	0.00232909	0.00837072
gene51783	100798112	LOC100798112	non-specific lipid-transfer protein-like	5.70397	1.87808	0.00232897	0.00837072
gene36297	100786174	LOC100786174	putative (DL)-glycerol-3-phosphatase 2	48.9495	0.585487	0.00233243	0.00838187
gene11175	100791107	LOC100791107	citrate-binding protein	8.24019	-2.16125	0.00233448	0.0083884
gene5959	100500123	LOC100500123	uncharacterized LOC100500123	20.227	1.45885	0.00233517	0.00839005
gene51492	100776855	LOC100776855	transcription factor LHW	183.192	0.665602	0.00233553	0.0083905
gene30785	100807530	LOC100807530	protein furry homolog	182.188	-0.378051	0.00233584	0.00839076
gene47576	100791040	LOC100791040	protease Do-like 9	37.646	-0.621781	0.00233624	0.00839135
gene39327	102665933	LOC102665933	uncharacterized LOC102665933	6.99117	2.18473	0.00233707	0.0083935
gene32678	100819821	LOC100819821	alanine--glyoxylate aminotransferase 2 homolog 1, mitochondrial	9.0518	1.79171	0.00233763	0.00839466
gene18468	100886357	MIR159E	microRNA MIR159e	1.41038	-3.56904	0.00233877	0.00839792
gene6347	100779357	LOC100779357	receptor-like cytoplasmic kinase 176	12.7078	-1.20207	0.00233915	0.00839842
gene54505	100806466	LOC100806466	phospholipid--sterol O-acyltransferase	24.6865	0.846297	0.0023403	0.00840169
gene26906	100776301	LOC100776301	putative GDP-L-fucose synthase 2-like	69.1334	0.70462	0.0023435	0.00841234
gene9018	100781174	LOC100781174	uncharacterized protein DDB_G0280579	3.81198	2.23096	0.00234773	0.0084267
gene11999	100791667	LOC100791667	GDSL esterase/lipase At3g48460	6.59884	3.58933	0.0023485	0.00842861
gene49438	100789840	LOC100789840	uncharacterized LOC100789840	4.07139	2.01704	0.00234931	0.00843066
gene33330	100779056	LOC100779056	protein TIC 62, chloroplastic	601.833	1.00803	0.00235088	0.00843544
gene14714	100800120	LOC100800120	guanine nucleotide-binding protein alpha-1 subunit	1.3379	3.76357	0.00235127	0.00843601
gene31103	100806276	LOC100806276	NAD(H) kinase 1	67.2971	-0.605714	0.00235339	0.00844276
gene41719	100789067	LOC100789067	lysM domain receptor-like kinase 3	5.87304	2.98237	0.00235825	0.00845936
gene9554	100806657	LOC100806657	putative pentatricopeptide repeat-containing protein At3g15130	4.75143	1.82154	0.00235857	0.00845967
gene21159	100807979	LOC100807979	ATP-dependent DNA helicase Q-like 1	37.4462	1.33514	0.0023659	0.00848424
gene49859	100785245	LOC100785245	FACT complex subunit SPT16	128.857	-0.434727	0.00236589	0.00848424
gene18970	100798924	LOC100798924	mitogen-activated protein kinase-binding protein 1	6.33046	1.99877	0.00236615	0.00848427
gene40723	100780150	LOC100780150	protein CELLULOSE SYNTHASE INTERACTIVE 3	40.9473	0.861442	0.00236787	0.00848958
gene48789	100806230	LOC100806230	serine/threonine protein phosphatase 2A 57 kDa regulatory subunit B'	41.596	0.758283	0.00236944	0.00849437
gene8369	100819449	LOC100819449	MYB/HD-like transcription factor	35.6246	1.81371	0.00237407	0.00851011
gene37906	100820028	LOC100820028	root phototropism protein 3	17.818	1.36512	0.00237434	0.00851024
gene30603	100791104	LOC100791104	protein ABCI7, chloroplastic	300.73	0.588376	0.00237546	0.00851256
gene47401	547770	ENOD55-2	early nodulin	0.975193	4.0625	0.00237541	0.00851256
gene41532	100792408	LOC100792408	vacuolar cation/proton exchanger 2	54.563	0.524731	0.00237585	0.00851307
gene8680	100820345	LOC100820345	mitochondrial carrier protein MTM1	23.8741	-0.899284	0.00237844	0.00852152
gene39421	100777315	LOC100777315	uncharacterized LOC100777315	1.59456	-3.87728	0.00237897	0.00852257
gene39688	100786038	LOC100786038	pentatricopeptide repeat-containing protein At2g34400	9.53132	1.64961	0.0023812	0.0085297
gene15025	100499807	LOC100499807	uncharacterized LOC100499807	7.38395	2.10422	0.00238146	0.00852978
gene2860	100805536	LOC100805536	uncharacterized LOC100805536	3.46526	2.42188	0.00238606	0.00854538
gene15840	100781927	LOC100781927	EKC/KEOPS complex subunit Tprkb	10.415	-1.10334	0.00239354	0.00857131
gene47359	100819398	LOC100819398	5'-deoxynucleotidase HDDC2	36.523	0.60502	0.00239626	0.00858018
gene7162	100781858	LOC100781858	probable serine/threonine-protein kinase PBL19	24.555	-0.981493	0.00240094	0.0085961
gene35253	100779035	LOC100779035	GEM-like protein 2	5.38302	-2.09376	0.00240265	0.00860049
gene47033	100500640	LOC100500640	cell wall / vacuolar inhibitor of fructosidase	48.017	-1.16389	0.00240264	0.00860049
gene30734	100527048	LOC100527048	uncharacterized LOC100527048	219.973	-0.660833	0.00240419	0.00860514
gene56506	100791828	GER19	germin-like protein	9.38774	1.94787	0.00240519	0.00860785
gene39590	100815451	LOC100815451	probable methyltransferase PMT23	11.1946	1.18815	0.0024084	0.00861847
gene5703	100775410	LOC100775410	anaphase-promoting complex subunit 5	7.96083	1.42535	0.00241203	0.00863062
gene14216	100818972	LOC100818972	E3 ubiquitin-protein ligase UPL3	327.461	-0.314144	0.00241336	0.00863451
gene20502	100811211	LOC100811211	glutamate--cysteine ligase, chloroplastic	125.59	-0.30863	0.00241596	0.00864248
gene8363	100817309	LOC100817309	probable polygalacturonase-like	7.56862	2.05943	0.00241607	0.00864248
gene43685	100790469	SWEET42	sugar efflux transporter SWEET42	20.6709	0.836213	0.00241679	0.00864417
gene28974	100808736	LOC100808736	methionine gamma-lyase	28.6008	1.73752	0.00241727	0.00864505
gene22015	100815120	LOC100815120	protein RRNAD1	39.7398	0.712105	0.00242654	0.00867705
gene28670	100817475	LOC100817475	germin-like protein	2.16238	3.36816	0.00242671	0.00867705
gene4159	100775944	LOC100775944	histone H1	372.159	-0.637357	0.00242904	0.00868453
gene45212	100791527	LOC100791527	protein transport protein SEC23	94.6431	0.433432	0.00242983	0.00868646
gene10839	100791455	LOC100791455	serine/threonine-protein kinase STY13	36.0339	0.958452	0.00243237	0.00869469
gene32970	100815407	LOC100815407	uncharacterized LOC100815407	87.6945	-0.417248	0.00243754	0.00871228
gene13681	100802431	LOC100802431	alcohol dehydrogenase	23.164	-0.752513	0.00243892	0.00871479
gene1929	100812451	LOC100812451	rac-like GTP-binding protein RHO1	56.249	0.560924	0.00243955	0.00871479
gene20172	547521	LOC547521	ribonucleotide reductase small subunit	76.1422	0.532778	0.0024397	0.00871479
gene37131	100784255	LOC100784255	general transcription and DNA repair factor IIH subunit TFB2	53.5301	0.566721	0.00243873	0.00871479
gene42315	100815803	LOC100815803	GDSL esterase/lipase At5g45920	19.3275	1.31748	0.00243932	0.00871479
gene46143	100776285	LOC100776285	protein ROH1	48.2572	-1.1211	0.00243949	0.00871479
gene30591	100306202	LOC100306202	uncharacterized LOC100306202	50.6607	-0.60233	0.00244528	0.00873382
gene11049	100801703	LOC100801703	calcium-dependent mitochondrial ATP-magnesium/phosphate carrier protein 3	49.718	0.582995	0.00244575	0.00873465
gene13760	100801905	LOC100801905	uncharacterized LOC100801905	23.4678	1.0669	0.00244644	0.00873622
gene16780	102661761	LOC102661761	G-type lectin S-receptor-like serine/threonine-protein kinase B120	1.41559	-4.15219	0.00244743	0.00873891
gene48821	100527177	LOC100527177	uncharacterized LOC100527177	59.0098	0.439798	0.00244799	0.00874001
gene2518	100500516	LOC100500516	VOC domain-containing protein	6.49925	1.61719	0.00245197	0.00875335
gene30035	100792307	LOC100792307	dnaJ homolog subfamily C member 17	52.9888	-0.645573	0.00245292	0.00875588
gene2583	100785910	LOC100785910	uncharacterized LOC100785910	5.53456	1.78521	0.00245756	0.00877158
gene6830	100808588	LOC100808588	uncharacterized LOC100808588	14.1631	1.06664	0.00245878	0.00877504
gene50039	547470	FAD3C	microsomal omega-3 fatty acid desaturase	28.6771	1.82312	0.0024639	0.00879245
gene323	100809428	LOC100809428	RNA-binding protein 25	294.832	-0.41378	0.00246745	0.00880159
gene39289	100809375	LOC100809375	uncharacterized LOC100809375	19.2508	0.866714	0.00246716	0.00880159
gene5336	100306391	LOC100306391	uncharacterized LOC100306391	7.13851	-1.55035	0.00246734	0.00880159
gene56912	100818414	LOC100818414	mitotic checkpoint protein BUB3.1	26.3801	0.823249	0.00246725	0.00880159
gene23527	100799986	LOC100799986	uncharacterized LOC100799986	93.8334	-0.614084	0.00246865	0.008805
gene30304	100791271	LOC100791271	ADP-ribosylation factor-like protein	19.1537	-0.925077	0.00246902	0.00880542
gene13655	100170751	LOC100170751	NAC domain-containing protein 2	97.1922	-1.60362	0.00246974	0.00880549
gene18863	100803880	LOC100803880	tropinone reductase homolog	8.24713	1.75668	0.00246978	0.00880549
gene32273	100798309	LOC100798309	uncharacterized LOC100798309	23.144	-1.11636	0.00246968	0.00880549
gene11611	102669209	LOC102669209	polyribonucleotide nucleotidyltransferase 2, mitochondrial	30.2528	1.89036	0.00247295	0.00881592
gene30362	102659628	LOC102659628	uncharacterized LOC102659628	119.5	-0.504496	0.00247618	0.00882657
gene17497	100775520	LOC100775520	uncharacterized membrane protein At1g16860	10.1325	1.40243	0.00248134	0.00884231
gene54389	100527604	LOC100527604	outer envelope membrane protein 7	250.427	0.687462	0.00248129	0.00884231
gene56132	100781341	LOC100781341	thymidine kinase a	1.53533	5.00965	0.00248092	0.00884231
gene32452	100812885	LOC100812885	cytochrome c oxidase assembly protein COX11, mitochondrial-like	15.3613	1.03441	0.00248159	0.00884233
gene4206	100789819	LOC100789819	F-box/kelch-repeat protein SKIP30	33.0444	0.725862	0.00248261	0.00884508
gene32892	100807035	LOC100807035	Fanconi anemia group J protein homolog	6.94229	-1.30741	0.00248286	0.00884508
gene52741	100820176	LOC100820176	mitogen-activated protein kinase kinase 3	17.7665	-0.995357	0.00248445	0.00884986
gene31537	100795855	LOC100795855	scarecrow-like protein 14	43.2068	-0.755537	0.00248475	0.00885007
gene38347	100776205	LOC100776205	histone-lysine N-methyltransferase ATXR3	390.025	-0.330666	0.0024852	0.00885069
gene52153	102660528	LOC102660528	uncharacterized LOC102660528	8.03505	-1.6132	0.00248543	0.00885069
gene22046	100777166	LOC100777166	9-cis-epoxycarotenoid dioxygenase NCED1, chloroplastic-like	40.0447	-1.74221	0.00248636	0.00885314
gene33465	100811833	LOC100811833	laccase-2	5.62209	3.93875	0.00248886	0.00886117
gene16496	100820574	LOC100820574	phosphoenolpyruvate carboxylase, housekeeping isozyme-like	156.077	0.594329	0.00249017	0.00886416
gene55303	100813066	LOC100813066	caleosin domain-containing protein	52.0711	0.940911	0.0024902	0.00886416
gene26815	100807117	LOC100807117	calcium-binding protein CAST	3.89396	-2.73396	0.00249194	0.00886946
gene31629	100793738	LOC100793738	uncharacterized LOC100793738	7.68314	1.53404	0.00249372	0.00887491
gene54874	100799711	LOC100799711	splicing factor 3B subunit 3	64.6317	0.631802	0.00249408	0.00887532
gene13091	100813819	LOC100813819	transmembrane 9 superfamily member 3	235.347	0.383458	0.0024979	0.00888803
gene38346	100802093	LOC100802093	scarecrow-like protein 32	1.55871	5.99813	0.00249833	0.00888867
gene48997	547661	LOC547661	probable protein phosphatase 2C 59	60.5388	-0.836546	0.0024997	0.00889265
gene42977	100527797	LOC100527797	uncharacterized LOC100527797	10.156	1.08487	0.00250317	0.00890411
gene16521	100810078	LOC100810078	transcription factor TCP3	58.594	1.15199	0.00250359	0.00890427
gene8895	548027	IFR2	isoflavone reductase homolog 2	186.474	0.636586	0.00250371	0.00890427
gene21974	102670442	LOC102670442	uncharacterized LOC102670442	1.10204	-3.92513	0.00250437	0.00890484
gene25378	548026	LOC548026	UDP-glycosyltransferase 1	8.57326	-1.94393	0.00250417	0.00890484
gene54590	100780784	LOC100780784	phosphatidate phosphatase PAH1	58.6096	0.674599	0.00250462	0.00890484
gene20401	100804075	LOC100804075	protein PSK SIMULATOR 1	52.0045	-0.835695	0.00250695	0.00891225
gene29639	100805921	LOC100805921	DEAD-box ATP-dependent RNA helicase 7	361.131	-0.341419	0.00250874	0.00891773
gene57715	100819853	LOC100819853	isoflavone-7-O-methyltransferase 6-like	50.0365	-1.10673	0.00250952	0.00891959
gene10380	100789007	LOC100789007	nuclear pore complex protein NUP1	46.7308	0.677377	0.00250992	0.00892014
gene14312	100800130	LOC100800130	uncharacterized LOC100800130	34.813	-0.683543	0.00251284	0.00892964
gene15284	100785666	LOC100785666	IAA-amino acid hydrolase ILR1-like 6	142.874	-1.14851	0.00251521	0.00893716
gene17011	100780289	LOC100780289	auxin-induced protein 15A	1.34729	4.12341	0.00251664	0.00894136
gene13796	100792189	LOC100792189	BTB/POZ domain-containing protein At5g41330	87.178	-1.09734	0.00251973	0.00895088
gene49211	100795248	LOC100795248	UDP-glucuronate:xylan alpha-glucuronosyltransferase 2	8.60842	1.87469	0.00251982	0.00895088
gene49420	100786123	LOC100786123	uncharacterized LOC100786123	1273	0.574915	0.00252028	0.00895162
gene39149	102665099	LOC102665099	uncharacterized LOC102665099	12.1594	1.41171	0.00252105	0.00895347
gene10845	102659659	102659659	102659659	3.6117	2.11768	0.00252208	0.00895624
gene57512	100799383	LOC100799383	zinc finger protein ZAT5	2.28286	2.53431	0.0025227	0.00895753
gene56779	100783861	LOC100783861	LEAF RUST 10 DISEASE-RESISTANCE LOCUS RECEPTOR-LIKE PROTEIN KINASE-like 2.5	21.8538	-1.1209	0.00252504	0.00896497
gene20821	100815283	LOC100815283	vacuolar fusion protein CCZ1 homolog B	53.2561	0.550162	0.00252573	0.00896652
gene30881	100795852	LOC100795852	uncharacterized LOC100795852	21.8979	-0.78558	0.00252668	0.00896899
gene1800	100818685	LOC100818685	rop guanine nucleotide exchange factor 14	28.0756	1.29715	0.00252731	0.00897036
gene15753	100797122	LOC100797122	probable beta-1,4-xylosyltransferase IRX10L	35.2454	0.678403	0.00252781	0.00897124
gene38889	100811504	LOC100811504	G-type lectin S-receptor-like serine/threonine-protein kinase CES101	42.4248	-1.26158	0.00253004	0.00897825
gene37771	100777291	LOC100777291	secretory carrier-associated membrane protein-like	21.9266	-1.05347	0.00253068	0.00897962
gene30331	100816257	LOC100816257	ethylene-responsive transcription factor ERF020	14.6909	-1.34794	0.0025326	0.00898555
gene34665	100815213	LOC100815213	zinc finger protein BALDIBIS	107.1	0.693516	0.00253389	0.00898925
gene28847	100786620	LOC100786620	probable transcription factor At3g04930	33.8332	-0.845284	0.00253609	0.00899524
gene40121	100799961	LOC100799961	polyadenylate-binding protein-interacting protein 7	374.515	-0.363449	0.00253593	0.00899524
gene12579	100805443	LOC100805443	uncharacterized LOC100805443	291.369	-0.301516	0.00253755	0.00899864
gene33649	100782615	LOC100782615	uncharacterized LOC100782615	10.0583	2.23642	0.00253749	0.00899864
gene45905	100813890	LOC100813890	protein DA1-related 1	30.9252	0.892835	0.00253884	0.00900231
gene57710	100791294	LOC100791294	probable fructokinase-5	9.5466	1.44548	0.00253933	0.00900318
gene8127	100793725	LOC100793725	LEA_2 domain-containing protein	33.4771	-1.37757	0.00253989	0.00900425
gene55474	100809862	LOC100809862	uncharacterized LOC100809862	43.172	0.591032	0.00254062	0.00900597
gene20411	100788197	LOC100788197	patellin-3	14.6376	1.43827	0.00254511	0.00902097
gene30328	100795842	LOC100795842	protein ABHD11	30.5838	1.39949	0.00254698	0.00902671
gene36079	106795453	LOC106795453	uncharacterized LOC106795453	31.2005	-0.697309	0.00255133	0.00904122
gene12345	102663301	LOC102663301	uncharacterized LOC102663301	7.66987	-1.60061	0.00255374	0.00904886
gene6310	100794596	LOC100794596	scarecrow-like protein 6	97.3294	1.08748	0.00255433	0.00905006
gene42351	100790133	LOC100790133	CBL-interacting serine/threonine-protein kinase 12	5.24039	-2.27525	0.00255494	0.00905134
gene48196	100800916	LOC100800916	AP-2 complex subunit mu	69.1277	0.51553	0.002556	0.00905418
gene1531	100811015	LOC100811015	uncharacterized LOC100811015	28.7868	-0.785255	0.00255744	0.00905839
gene39317	100803875	LOC100803875	glycerol-3-phosphate acyltransferase 1	2.47096	-3.23849	0.00255869	0.00906194
gene32961	100813275	LOC100813275	MDIS1-interacting receptor like kinase 2	7.42588	-2.6162	0.00256203	0.00907284
gene18506	100527740	100527740	100527740	2.41725	-2.7695	0.00256639	0.00908741
gene42455	100808148	LOC100808148	cytochrome P450 710A11	101.213	1.23301	0.00257298	0.00910981
gene34846	100818413	LOC100818413	NDR1/HIN1-like protein 1	5.94875	2.22228	0.00257347	0.00911064
gene54201	100777952	LOC100777952	protein FATTY ACID EXPORT 1, chloroplastic	101.355	0.498025	0.00257616	0.00911926
gene5087	100791225	LOC100791225	endonuclease MutS2	42.8347	0.586004	0.00257659	0.0091199
gene30899	100798501	LOC100798501	beta-galactosidase 3	4.79651	3.58123	0.00257933	0.00912868
gene41215	100792029	LOC100792029	inositol 3-kinase	25.8825	-0.85495	0.00258127	0.00913465
gene41765	100776791	LOC100776791	beta-fructofuranosidase, cell wall isozyme	3.68358	-3.52603	0.00258332	0.00914098
gene22271	100780018	LOC100780018	glucose-6-phosphate 1-dehydrogenase, chloroplastic	424.799	-0.416191	0.002585	0.00914605
gene43446	100779275	LOC100779275	omega-6 fatty acid desaturase, endoplasmic reticulum isozyme 2-like	13.0935	1.35913	0.0025858	0.00914795
gene5659	100776306	LOC100776306	protein LATERAL ROOT PRIMORDIUM 1	25.1963	0.720956	0.00258743	0.00915283
gene36010	100801385	LOC100801385	protein NRT1/ PTR FAMILY 5.8	43.3989	-0.988316	0.00258925	0.0091578
gene43061	100819737	LOC100819737	G-type lectin S-receptor-like serine/threonine-protein kinase At1g34300	7.3164	-1.90626	0.00258942	0.0091578
gene50837	100820328	LOC100820328	uncharacterized LOC100820328	33.8298	0.781487	0.00258961	0.0091578
gene31163	100782051	LOC100782051	uncharacterized LOC100782051	13.3441	1.05842	0.00259072	0.00916083
gene3004	100777726	LOC100777726	DExH-box ATP-dependent RNA helicase DExH15 chloroplastic-like	1.82683	3.3849	0.00259106	0.00916114
gene33548	100781896	LOC100781896	zinc finger protein BALDIBIS	173.338	-0.549446	0.00259334	0.00916827
gene22469	100807988	LOC100807988	protein HEADING DATE REPRESSOR 1	34.6303	-0.908234	0.00259547	0.00917492
gene34809	100818767	LOC100818767	pentatricopeptide repeat-containing protein At2g27610	5.90583	1.31164	0.00259647	0.00917752
gene2233	100776101	LOC100776101	ADP-ribosylation factor-like protein 8A-like	74.98	-0.523761	0.00259759	0.00918057
gene20267	100800496	LOC100800496	uncharacterized LOC100800496	2.18826	3.89436	0.00260317	0.00919941
gene2463	100815833	LOC100815833	protein LURP-one-related 4	1.44381	-3.81828	0.00260385	0.00920088
gene3614	100780940	LOC100780940	LEAF RUST 10 DISEASE-RESISTANCE LOCUS RECEPTOR-LIKE PROTEIN KINASE-like 1.4	4.51953	-2.3327	0.00261241	0.00923022
gene49794	102665867	LOC102665867	uncharacterized LOC102665867	23.027	-1.52079	0.0026127	0.00923032
gene40589	100778561	LOC100778561	pentatricopeptide repeat-containing protein At1g62670, mitochondrial	12.863	1.41959	0.00261746	0.00924624
gene36921	100809001	LOC100809001	TBC1 domain family member 15	134.478	0.536345	0.00261834	0.00924842
gene47793	100306418	LOC100306418	ribosomal protein L36	18.6252	0.822767	0.00262209	0.00926075
gene13489	100792363	LOC100792363	chaperone protein dnaJ A6, chloroplastic	194.773	0.435279	0.0026274	0.00927862
gene34166	100809529	LOC100809529	phospholipase A1-IIdelta	305.152	-0.694867	0.00263284	0.0092969
gene37892	100818960	LOC100818960	uncharacterized LOC100818960	35.8055	1.50994	0.00263384	0.00929952
gene23773	100805133	LOC100805133	fimbrin-2	17.7467	1.42082	0.00263427	0.0093001
gene47384	100305475	LOC100305475	calcium-binding EF-hand family protein	30.6978	0.844005	0.00264269	0.0093289
gene46015	100499744	LOC100499744	uncharacterized LOC100499744	127.255	-0.430658	0.00264999	0.00935376
gene2121	106794124	LOC106794124	probable disease resistance protein At5g66900	169.63	1.05351	0.00265307	0.00936369
gene28930	102664931	LOC102664931	uncharacterized LOC102664931	2.13684	3.49892	0.00265389	0.00936568
gene12531	100814701	100814701	100814701	15.8488	-0.961646	0.00265506	0.00936885
gene42599	100499909	LOC100499909	uncharacterized LOC100499909	80.7602	-0.533446	0.00265634	0.00937245
gene10830	100789341	LOC100789341	serine/threonine/tyrosine-protein kinase HT1	6.63057	3.33597	0.00265836	0.00937746
gene32458	100799899	LOC100799899	uncharacterized oxidoreductase At4g09670-like	25.8784	-0.805441	0.00265854	0.00937746
gene4336	106796045	106796045	106796045	24.4549	0.999178	0.00265819	0.00937746
gene55226	106794101	LOC106794101	uncharacterized LOC106794101	3.16476	2.62519	0.00266022	0.00938244
gene3225	100781666	LOC100781666	calcium-dependent protein kinase 28	25.0843	0.914467	0.00266064	0.00938301
gene6563	100790014	LOC100790014	protein trichome birefringence-like 3	4.60469	2.15329	0.00266393	0.00939367
gene36924	100809549	LOC100809549	CUE domain-containing protein	55.075	0.674599	0.00266541	0.00939796
gene7863	100807528	LOC100807528	diaminopimelate epimerase, chloroplastic-like	244.754	0.362494	0.00266572	0.00939814
gene10961	100776903	LOC100776903	probable aspartyl aminopeptidase	97.7419	-0.473068	0.00267042	0.00941379
gene32375	100792665	CRK40	cysteine-rich receptor-like protein kinase	4.29376	-3.70456	0.00267625	0.0094334
gene6973	100776143	LOC100776143	transcription factor bHLH62	26.7328	1.26142	0.00267738	0.00943645
gene26444	100780032	LOC100780032	OR-like zinc finger domain-containing protein	119.76	-0.483105	0.00267843	0.00943831
gene625	100499684	LOC100499684	uncharacterized LOC100499684	78.9429	0.532592	0.00267839	0.00943831
gene37682	100794116	LOC100794116	pentatricopeptide repeat-containing protein At5g46100	7.25735	1.25601	0.00268134	0.00944761
gene17850	100499633	LOC100499633	ELF4-like protein	49.731	0.913158	0.00268234	0.00945021
gene21010	100785549	LOC100785549	GATA transcription factor 24	32.0886	1.07976	0.00268361	0.00945325
gene49285	100814787	LOC100814787	5'-nucleotidase domain-containing protein 4	35.0532	0.847947	0.00268373	0.00945325
gene53001	100785084	LOC100785084	phenolic glucoside malonyltransferase 1	4.84772	2.83627	0.00268521	0.00945752
gene32999	100791985	LOC100791985	putative pheophytinase	346.944	0.655268	0.00268812	0.00946684
gene53608	100805229	LOC100805229	protein LOW PHOTOSYNTHETIC EFFICIENCY 1, chloroplastic-like	75.8857	0.413821	0.00268949	0.00947073
gene37736	100810780	DES1.1	sphingolipid delta(4)-desaturase DES1-like	7.0629	1.76252	0.00269452	0.00948749
gene39125	100527863	LOC100527863	SAM domain-containing protein	58.2167	-0.568545	0.00269513	0.00948872
gene37076	100810256	LOC100810256	receptor-like protein kinase HSL1-like	11.6146	2.3785	0.00269666	0.00949317
gene42441	100805491	LOC100805491	cullin-4	171.708	-0.336271	0.00269752	0.00949526
gene57259	100814875	LOC100814875	eukaryotic translation initiation factor 5B	317.6	-0.357	0.00269798	0.00949596
gene19149	100778921	LOC100778921	cytochrome P450 71D11-like	10.6778	1.10822	0.00270388	0.00951503
gene24781	100801813	LOC100801813	pectinesterase/pectinesterase inhibitor PPE8B	9.413	2.78433	0.00270394	0.00951503
gene38602	100810614	LOC100810614	probable serine/threonine-protein kinase PBL5	32.8222	0.859061	0.00271048	0.00953711
gene36118	100780489	LOC100780489	uncharacterized LOC100780489	8.57751	1.30403	0.00271547	0.00955374
gene26101	100811758	LOC100811758	trafficking protein particle complex subunit 11	43.8409	0.583141	0.00271645	0.00955623
gene26912	100782528	LOC100782528	uncharacterized LOC100782528	20.9584	1.2331	0.00271949	0.009566
gene3368	100800919	LOC100800919	salicylic acid-binding protein 2	8.26237	-2.19644	0.00271988	0.00956643
gene9889	100817140	LOC100817140	7-deoxyloganetic acid glucosyltransferase	48.964	1.48122	0.00272142	0.00957089
gene327	100795250	LOC100795250	probable alpha,alpha-trehalose-phosphate synthase [UDP-forming] 9	325.115	1.45057	0.0027223	0.00957305
gene28745	100791422	LOC100791422	remodeling and spacing factor 1	124.74	-0.512419	0.00272491	0.00958043
gene57984	547602	CHI1A	chalcone--flavonone isomerase 1A	101.054	-0.797114	0.00272493	0.00958043
gene2197	100804268	LOC100804268	aspartic proteinase 36	27.7504	-0.716559	0.00272692	0.00958647
gene21896	100784835	LOC100784835	uncharacterized LOC100784835	31.5092	0.676343	0.00272785	0.00958878
gene24806	100500551	LOC100500551	putative aspartic proteinase	37.8174	-0.757999	0.00273209	0.00960275
gene45522	100781794	LOC100781794	uncharacterized LOC100781794	50.1661	0.688107	0.00273301	0.00960505
gene41540	100805304	LOC100805304	uncharacterized LOC100805304	15.4352	1.02847	0.0027345	0.00960932
gene51851	100816948	LOC100816948	NADH dehydrogenase [ubiquinone] 1 alpha subcomplex subunit 1	68.2313	0.458521	0.00273481	0.00960948
gene12117	547555	PM40	seed maturation protein PM40	39.136	-0.80539	0.00273549	0.00961094
gene43308	100775354	LOC100775354	suppressor of mec-8 and unc-52 protein homolog 2	94.8865	-0.455448	0.00273625	0.00961264
gene21388	100782684	LOC100782684	protein TIC 22-like, chloroplastic	24.5644	-0.845696	0.00274234	0.00963215
gene39400	100800672	LOC100800672	stomatal closure-related actin-binding protein 1	58.3309	0.700366	0.00274218	0.00963215
gene56844	100795150	LOC100795150	probable ribose-5-phosphate isomerase 2	112.843	0.807386	0.00274532	0.00964167
gene2348	100807643	LOC100807643	ethylene-responsive transcription factor 2-like	99.6161	-1.26923	0.0027476	0.00964875
gene23706	102659733	LOC102659733	RNA-binding protein pno1	30.059	-0.988152	0.00274824	0.00964995
gene25532	100782532	LOC100782532	E3 ubiquitin-protein ligase ATL6-like	34.5996	-1.15336	0.00274849	0.00964995
gene37455	106795641	106795641	106795641	4.79238	1.93381	0.0027499	0.00965395
gene43247	100810116	LOC100810116	protein FIP1	55.4682	0.530067	0.00275529	0.00967097
gene5908	100797750	LOC100797750	splicing factor ESS-2 homolog	57.4806	-0.548837	0.00275509	0.00967097
gene6685	100783483	LOC100783483	UPF0161 protein At3g09310	74.5765	0.538026	0.00275742	0.00967752
gene26228	100802337	LOC100802337	UV-B-induced protein At3g17800, chloroplastic	90.5397	-0.498438	0.00275846	0.0096802
gene8523	100784886	LOC100784886	GDSL esterase/lipase At1g54790	10.3677	1.63238	0.00276026	0.00968558
gene52474	102664656	102664656	102664656	73.7246	1.37652	0.00276524	0.00970211
gene8868	100816984	LOC100816984	dehydrin family protein	817.889	0.6182	0.0027667	0.00970628
gene30843	100789515	LOC100789515	cytochrome P450 90B1	6.26259	2.12561	0.00276873	0.00971148
gene40148	100805281	LOC100805281	protein phosphatase 2C 77	84.1337	-0.524106	0.0027685	0.00971148
gene33796	100790599	LOC100790599	fasciclin-like arabinogalactan protein 16	38.1864	1.44411	0.00277692	0.00973926
gene38993	100795717	LOC100795717	F-box/LRR-repeat protein 14	59.5266	-0.680057	0.00277858	0.00974411
gene56067	100778497	LOC100778497	protein app1	102.735	-0.396754	0.00277897	0.00974451
gene20513	100776096	LOC100776096	UDP-N-acetylmuramoyl-L-alanyl-D-glutamate--2,6-diaminopimelate ligase MurE homolog, chloroplastic	239.456	0.500983	0.00278007	0.00974742
gene13497	100794462	LOC100794462	ubiquitin carboxyl-terminal hydrolase 4	63.1614	-0.476221	0.00278049	0.00974794
gene5176	100815143	LOC100815143	UDP-glycosyltransferase 87A1	5.38349	1.8548	0.00278148	0.00975047
gene4335	100777195	LOC100777195	subtilisin-like protease SBT3.10	278.021	1.09892	0.00278628	0.00976632
gene47728	100790510	LOC100790510	prostatic spermine-binding protein	4.37982	-2.14613	0.00278888	0.00977449
gene55725	100789360	LOC100789360	beta-glucosidase 40	19.2692	0.943057	0.0027904	0.00977886
gene22765	100782876	LOC100782876	protein COBRA-like	18.691	0.92482	0.00279084	0.00977945
gene12024	100790427	LOC100790427	uncharacterized LOC100790427	181.779	-0.416634	0.00279575	0.00979569
gene24055	100802174	LOC100802174	mitogen-activated protein kinase kinase kinase 18	1.69518	5.73699	0.00279751	0.00979992
gene32798	100796359	LOC100796359	ankyrin repeat domain-containing protein 50	1.9591	4.30559	0.00279731	0.00979992
gene1985	100785024	LOC100785024	probable ubiquitin-conjugating enzyme E2 16	147.592	-0.50572	0.0027982	0.00980041
gene47641	100809240	LOC100809240	transcription factor bHLH47	44.8544	-0.711114	0.00279805	0.00980041
gene3047	100788415	LOC100788415	protein ALTERED XYLOGLUCAN 4	4.5255	1.86272	0.00280026	0.00980666
gene3521	100786437	LOC100786437	UDP-rhamnose/UDP-galactose transporter 6	14.9908	1.1754	0.00280338	0.00981664
gene39812	100810977	LOC100810977	type IV inositol polyphosphate 5-phosphatase 11	1.52904	-3.80111	0.00280408	0.00981811
gene9031	100789174	LOC100789174	filament-like plant protein 4	26.2106	1.50523	0.0028049	0.00982003
gene41781	100809395	LOC100809395	eukaryotic initiation factor 4A-10	175.764	-0.36439	0.00280567	0.00982176
gene13302	100804364	LOC100804364	pentatricopeptide repeat-containing protein At5g44230	8.51618	1.18917	0.00280632	0.0098231
gene47840	100783247	LOC100783247	3-ketoacyl-CoA synthase 11	88.1716	0.594006	0.00280875	0.00982968
gene52343	102660880	LOC102660880	protein LONGIFOLIA 1	5.62265	2.09046	0.00280874	0.00982968
gene49	100779465	LOC100779465	AP-4 complex subunit sigma	22.1711	0.7737	0.0028097	0.00983202
gene57369	100306184	LOC100306184	uncharacterized LOC100306184	232.776	0.387281	0.0028118	0.0098384
gene5209	100813016	LOC100813016	tyrosine--tRNA ligase, chloroplastic/mitochondrial	35.6279	0.929696	0.00281344	0.00984319
gene42492	100817232	LOC100817232	uncharacterized LOC100817232	65.2898	-0.539355	0.0028139	0.00984382
gene24137	100305704	LOC100305704	uncharacterized LOC100305704	2.2827	3.10703	0.00281851	0.00985707
gene49152	100782524	LOC100782524	QWRF motif-containing protein 2	21.6718	-1.13189	0.00281831	0.00985707
gene57474	102662374	LOC102662374	uridylate kinase	16.806	-0.807302	0.00281827	0.00985707
gene57162	100785102	LOC100785102	homeobox-leucine zipper protein ANTHOCYANINLESS 2	18.6475	-0.833664	0.00281879	0.00985707
gene11562	100786150	LOC100786150	uncharacterized LOC100786150	46.8984	-0.743607	0.00282343	0.00987233
gene29846	100775427	LOC100775427	uncharacterized LOC100775427	131.58	0.584749	0.00282659	0.00988242
gene12898	100810408	LOC100810408	xylogen-like protein	8.34216	1.52632	0.00282773	0.00988545
gene18084	100819889	LOC100819889	4-hydroxy-tetrahydrodipicolinate reductase 2, chloroplastic	13.8505	0.978484	0.00283102	0.00989596
gene16703	732617	FAD2-3	microsomal oleate desaturase FAD2-3	8.37132	1.33857	0.00283246	0.00990003
gene9176	100784575	LOC100784575	probable E3 ubiquitin-protein ligase RHG1A	73.5799	0.533507	0.00283395	0.00990429
gene51628	100778806	100778806	100778806	14.4605	0.951789	0.00283486	0.00990648
gene19002	100777842	LOC100777842	RNA polymerase II C-terminal domain phosphatase-like 2	197.657	-0.272974	0.00283578	0.00990873
gene9098	100801340	LOC100801340	putative S-adenosyl-L-methionine-dependent methyltransferase BCG_1768c	56.6379	1.11815	0.00283737	0.00991331
gene57701	100789699	LOC100789699	damage-control phosphatase At2g17340	125.801	0.646631	0.00284114	0.0099255
gene12813	102661936	LOC102661936	uncharacterized protein DDB_G0290685	72.5294	0.966875	0.0028435	0.00993278
gene33310	100305642	LOC100305642	uncharacterized LOC100305642	158.014	-0.374092	0.00284669	0.00994245
gene37262	106795500	LOC106795500	uncharacterized LOC106795500	2.66584	3.58253	0.00284682	0.00994245
gene37864	100802622	LOC100802622	transcription factor GTE7	430.776	-0.558576	0.00284714	0.0099426
gene14247	100812407	LOC100812407	probable ribosome-binding factor A, chloroplastic	342.773	0.380182	0.00285004	0.00995076
gene38858	100784950	LOC100784950	protein MODIFIED TRANSPORT TO THE VACUOLE 1	2.81031	2.34628	0.00284992	0.00995076
gene13752	100805083	LOC100805083	uncharacterized LOC100805083	28.9346	1.31214	0.00285113	0.0099536
gene36356	100813304	LOC100813304	probable serine/threonine-protein kinase PIX13	25.2838	-1.10378	0.00285345	0.00996075
gene52362	100809997	LOC100809997	60 kDa chaperonin	28.3013	1.06508	0.00285381	0.00996102
gene50116	100805177	LOC100805177	G-rich sequence factor 1-like	71.5396	-0.439822	0.0028567	0.00997014
gene32861	100782583	LOC100782583	probable acyl-activating enzyme 16, chloroplastic	241.123	-0.515844	0.00285833	0.00997485
gene12016	100791848	LOC100791848	adenylate kinase 4	19.1897	0.799898	0.00286166	0.00998549
gene35144	100776723	LOC100776723	uncharacterized LOC100776723	8.12779	-1.85271	0.00286458	0.00999471
gene16258	100779773	LOC100779773	general transcription factor IIE subunit 1	121.287	-0.377897	0.0028654	0.00999657
gene18069	100814559	LOC100814559	mediator of RNA polymerase II transcription subunit 19a	62.1795	0.819543	0.0028663	0.00999876
gene39106	100787274	LOC100787274	splicing factor ESS-2 homolog	56.1493	-0.708246	0.0028674	0.0100007
gene43246	100809212	LOC100809212	tubulin--tyrosine ligase-like protein 12	79.2683	-0.525275	0.00286743	0.0100007
gene48085	100808703	LOC100808703	E3 ubiquitin ligase PQT3-like	97.1948	-0.450391	0.00287015	0.0100093
gene26078	100805890	LOC100805890	casein kinase 1-like protein 3	126.149	-0.464851	0.00287291	0.0100179
gene40536	100783743	LOC100783743	uncharacterized LOC100783743	14.3179	-0.995133	0.00287734	0.0100324
gene55152	100810565	LOC100810565	putative pectinesterase/pectinesterase inhibitor 22	4.56355	2.89225	0.00287874	0.0100363
gene33131	100796560	LOC100796560	nucleoporin NUP188	69.4425	0.58169	0.00288143	0.0100447
gene20834	100819009	LOC100819009	protein SUPPRESSOR OF FRI 4	153.423	-0.365681	0.00288207	0.0100459
gene15432	100783539	LOC100783539	protein PLASTID TRANSCRIPTIONALLY ACTIVE 7-like	20.2717	1.04869	0.00288533	0.0100563
gene52129	100801294	LOC100801294	probably inactive leucine-rich repeat receptor-like protein kinase At5g48380-like	271.842	-0.609239	0.00288716	0.0100617
gene17653	100527482	LOC100527482	putative inactive nicotinamidase	49.4894	-0.569394	0.00289875	0.0101011
gene12973	100783704	LOC100783704	dihydroceramide fatty acyl 2-hydroxylase FAH2	8.03	1.67475	0.00289973	0.0101035
gene42325	106796050	106796050	106796050	1.74046	-4.6668	0.00290334	0.0101151
gene17463	100796954	LOC100796954	carboxymethylenebutenolidase homolog	234.363	0.670139	0.00290387	0.010116
gene33723	100803294	LOC100803294	uncharacterized LOC100803294	6.81907	-1.59981	0.00290427	0.0101164
gene56929	100819474	LOC100819474	ADP-ribosylation factor-like protein 8b	5.61108	1.67303	0.00290466	0.0101168
gene38172	100801196	LOC100801196	kinesin-like protein KIN-14N	51.1427	0.939706	0.00290532	0.0101181
gene19745	100807418	LOC100807418	uncharacterized LOC100807418	74.95	-0.593903	0.00290631	0.0101206
gene31580	100778481	LOC100778481	uncharacterized LOC100778481	47.2796	0.601871	0.00290931	0.01013
gene55533	102665189	LOC102665189	cytochrome P450 71D11	187.52	-0.59893	0.00291116	0.0101354
gene49190	100811385	LOC100811385	polyadenylate-binding protein 2	736.662	-0.312753	0.0029118	0.0101367
gene29977	100776865	LOC100776865	uncharacterized LOC100776865	21.7389	-1.84905	0.00291422	0.0101441
gene11080	100808235	LOC100808235	phosphatidylinositol 4-phosphate 5-kinase 1	6.61026	1.96164	0.00292315	0.0101742
gene36548	100500329	LOC100500329	putative bet1-like SNARE 1-1	40.0999	0.696447	0.00292515	0.0101802
gene57484	100802421	LOC100802421	probable phytol kinase 1, chloroplastic	33.7176	0.817643	0.00292647	0.0101838
gene55610	100780822	LOC100780822	serine carboxypeptidase-like 50	34.2618	0.902868	0.0029273	0.0101857
gene9104	100797445	LOC100797445	protein ESSENTIAL FOR POTEXVIRUS ACCUMULATION 1	154.237	-0.406221	0.00292797	0.010187
gene44449	100812983	LOC100812983	transcription factor TCP8	91.3188	0.625202	0.00292827	0.0101871
gene21449	100798938	LOC100798938	probable polyamine transporter At3g13620	76.7348	0.75393	0.00292948	0.0101903
gene10876	100798149	LOC100798149	uncharacterized LOC100798149	132.365	0.418262	0.0029306	0.0101932
gene15028	106798918	106798918	106798918	6.21362	1.85984	0.00293618	0.0102116
gene47919	100809626	LOC100809626	zinc finger CCCH domain-containing protein 67	50.7078	0.622097	0.00293722	0.0102142
gene19642	100799091	LOC100799091	rac-like GTP-binding protein RAC13	1.02611	3.69395	0.002938	0.0102159
gene55274	102669415	LOC102669415	protein ECERIFERUM 2	6.51976	6.74541	0.0029447	0.0102382
gene13224	100807918	LOC100807918	probable amidase At4g34880	26.2355	0.969462	0.0029469	0.0102439
gene53390	100810225	LOC100810225	receptor protein kinase-like protein ZAR1	6.01987	2.48187	0.00294681	0.0102439
gene15903	100797667	LOC100797667	DNA (cytosine-5)-methyltransferase 1	48.9189	-0.617545	0.0029504	0.0102551
gene46956	100800725	LOC100800725	trophinin	43.3784	0.541336	0.0029525	0.0102614
gene31270	100787028	LOC100787028	pentatricopeptide repeat-containing protein At1g30610, chloroplastic	108.048	0.364214	0.002953	0.0102614
gene42622	102669736	LOC102669736	uncharacterized LOC102669736	66.8612	-1.37617	0.00295308	0.0102614
gene2374	100795588	LOC100795588	protein transport protein SEC16B homolog	167.33	-0.358149	0.00295445	0.0102652
gene17386	100817562	LOC100817562	hexose carrier protein HEX6	56.767	-1.14253	0.00295717	0.0102736
gene9086	100777972	LOC100777972	gamma carbonic anhydrase 1, mitochondrial	121.844	0.456712	0.0029591	0.0102793
gene3556	100802179	LOC100802179	vacuolar iron transporter homolog 3	7.37225	-2.13366	0.00296115	0.0102844
gene36572	100784784	LOC100784784	ethylene-responsive transcription factor 1-like protein	7.27249	-2.07093	0.00296143	0.0102844
gene45124	100817947	LOC100817947	quinone oxidoreductase-like protein At1g23740, chloroplastic-like	304.284	-0.331217	0.0029609	0.0102844
gene38501	100801461	LOC100801461	BTB/POZ domain-containing protein At3g44820	27.6772	-0.691756	0.00296218	0.010286
gene57647	100802781	LOC100802781	phosphatidate cytidylyltransferase 1	148.634	-0.517961	0.0029626	0.0102865
gene34514	100808448	LOC100808448	probable E3 ubiquitin-protein ligase ZFP1	53.5942	0.595761	0.00296311	0.0102873
gene23540	100803717	LOC100803717	GDP-L-galactose phosphorylase 1-like	158.758	-0.416801	0.00296609	0.0102966
gene25696	548021	KTI-2	kunitz trypsin protease inhibitor	15.4635	2.87948	0.00296926	0.0103056
gene36058	102669274	102669274	102669274	2.48973	-2.37361	0.00296902	0.0103056
gene27096	100306582	LOC100306582	uncharacterized LOC100306582	21.9114	-0.701277	0.00297124	0.0103115
gene11775	100781747	LOC100781747	shootin-1	7.84436	-1.11578	0.00297279	0.0103158
gene11744	100805978	LOC100805978	translation initiation factor IF-1, chloroplastic	65.9808	0.735538	0.00297389	0.0103187
gene36779	100811851	LOC100811851	OVARIAN TUMOR DOMAIN-containing deubiquitinating enzyme 12	26.3962	-0.849912	0.00297476	0.0103207
gene10568	778116	LOC778116	Dof22	71.6757	-0.993078	0.00297682	0.0103261
gene43993	100801412	LOC100801412	DNA-directed RNA polymerase V subunit 1	44.7903	0.659939	0.00297689	0.0103261
gene30658	100790578	LOC100790578	mitochondrial outer membrane protein porin of 34 kDa-like	68.0036	0.864769	0.00297724	0.0103263
gene51461	100778994	LOC100778994	fimbrin-5	28.5415	-0.594507	0.00298121	0.010339
gene34493	100795678	LOC100795678	protein GRAVITROPIC IN THE LIGHT 1	41.4425	-0.977044	0.00298274	0.0103434
gene55232	100787398	LOC100787398	uncharacterized LOC100787398	2.18092	-3.92233	0.00298556	0.0103511
gene55478	100778665	LOC100778665	RNA helicase aquarius	179.196	-0.349357	0.00298556	0.0103511
gene20860	100779809	LOC100779809	uncharacterized GPI-anchored protein At4g28100	4.60816	3.13556	0.00298591	0.0103513
gene35350	102666371	LOC102666371	uncharacterized LOC102666371	7.0785	1.25067	0.00298633	0.0103518
gene3993	100783810	LOC100783810	transcription factor bHLH49	99.262	-0.452859	0.00299197	0.0103703
gene38659	100787788	LOC100787788	uncharacterized LOC100787788	4.85923	-2.63075	0.00299436	0.0103776
gene55075	100791098	PHYA3	phytochrome A-2-like	90.6166	-0.531573	0.00299576	0.0103815
gene35867	100499640	LOC100499640	FERONIA receptor-like kinase	689.087	-0.704107	0.00299727	0.0103854
gene49706	100786122	LOC100786122	sedoheptulose-1,7-bisphosphatase, chloroplastic	1924.49	-0.556961	0.00299748	0.0103854
gene43289	100817225	LOC100817225	uncharacterized LOC100817225	1.73009	-3.18214	0.0030022	0.0104007
gene11256	100775460	LOC100775460	chloroplastic import inner membrane translocase subunit HP30-2	102.262	-0.438196	0.00300354	0.0104033
gene38134	100792909	LOC100792909	vesicle-associated protein 4-1	51.307	-0.655544	0.00300334	0.0104033
gene20029	100811706	LOC100811706	acetate/butyrate--CoA ligase AAE7, peroxisomal	199.944	-0.470774	0.00300587	0.0104104
gene4625	100790344	LOC100790344	amino acid transporter AVT1A	45.4641	-0.850026	0.00300702	0.0104134
gene48925	100782716	LOC100782716	rust resistance kinase Lr10	46.7367	-1.4506	0.00300969	0.0104216
gene3583	102667578	LOC102667578	heat shock 70 kDa protein 4-like	9.98825	1.92175	0.00301081	0.0104245
gene30029	100789839	LOC100789839	RNA-binding protein 39	150.922	-0.362512	0.00301271	0.0104301
gene31249	100808226	LOC100808226	WEB family protein At3g02930, chloroplastic	37.4831	0.753829	0.00301371	0.0104325
gene44219	100306252	LOC100306252	uncharacterized LOC100306252	13.2581	1.14401	0.00301441	0.0104339
gene7087	100812880	LOC100812880	2-alkenal reductase (NADP(+)-dependent)-like	68.2134	0.787336	0.00301471	0.010434
gene26746	100779848	LOC100779848	flap endonuclease GEN-like 1	7.54937	1.50642	0.00301612	0.0104378
gene15118	100803148	100803148	100803148	9.14759	-1.35731	0.00301742	0.0104413
gene30709	100780983	LOC100780983	uncharacterized LOC100780983	47.144	-0.615697	0.00302105	0.0104529
gene52557	100803416	LOC100803416	transcription initiation factor TFIID subunit 6	111.001	-0.509785	0.00302399	0.010462
gene14373	100789389	LOC100789389	phospholipase D delta	4.54345	4.11998	0.00302632	0.0104685
gene7190	100785066	LOC100785066	actin-related protein 4	100.533	-0.429316	0.00302645	0.0104685
gene41858	100816689	LOC100816689	xanthine dehydrogenase 1	144.174	-0.753661	0.00302686	0.0104689
gene26106	100813911	LOC100813911	uncharacterized LOC100813911	64.5484	0.44863	0.00302719	0.010469
gene35040	100793227	LOC100793227	prohibitin-1, mitochondrial	80.7237	0.589704	0.00303164	0.0104834
gene8077	100780959	LOC100780959	uncharacterized LOC100780959	6.79387	2.17473	0.00303413	0.010491
gene84	100802495	LOC100802495	uncharacterized LOC100802495	2.18295	-3.01023	0.00303881	0.0105062
gene47670	100813379	LOC100813379	pentatricopeptide repeat-containing protein At5g66520	5.8994	1.38357	0.00303931	0.0105069
gene22180	100817419	LOC100817419	glycylpeptide N-tetradecanoyltransferase 1-like	34.3281	-0.667832	0.00304233	0.0105163
gene23665	100792943	LOC100792943	leucine-rich repeat receptor-like serine/threonine-protein kinase RGI4	38.0495	1.59556	0.00304474	0.0105226
gene44976	100816889	LOC100816889	uncharacterized RNA methyltransferase pc1998	346.827	0.439396	0.00304462	0.0105226
gene56928	100818934	LOC100818934	octanoyltransferase LIP2, mitochondrial	11.6434	0.954033	0.00304969	0.0105387
gene25351	100801986	LOC100801986	uncharacterized LOC100801986	44.3988	0.676622	0.00305622	0.0105602
gene7428	100784891	LOC100784891	putative methyltransferase DDB_G0268948	50.3525	-0.814075	0.00305742	0.0105634
gene1941	100806566	LOC100806566	MLO-like protein 4	3.11454	2.54625	0.00305822	0.0105651
gene30383	100814663	LOC100814663	uncharacterized protein At5g41620	22.7611	0.919385	0.00305989	0.0105698
gene15703	100781378	LOC100781378	trafficking protein particle complex subunit 2	19.528	0.884364	0.00306063	0.0105714
gene4027	100792298	LOC100792298	putative F-box protein At1g32420	50.4998	-0.900591	0.00306116	0.0105722
gene35992	100805097	LOC100805097	probable prolyl 4-hydroxylase 7	61.9481	0.591711	0.00306346	0.0105791
gene24107	100797189	LOC100797189	putative MO25-like protein	96.2011	-0.627494	0.00306453	0.0105808
gene39112	100805107	LOC100805107	histidine kinase 2	90.3978	0.486233	0.00306433	0.0105808
gene27910	100800397	LOC100800397	sucrose-phosphatase 1	151.359	0.437551	0.00306829	0.0105927
gene30241	100787405	LOC100787405	sugar transport protein 13	30.9307	-1.10571	0.00306878	0.0105934
gene18900	100810277	LOC100810277	non-specific lipid transfer protein GPI-anchored 5	11.0023	2.57077	0.00306957	0.0105951
gene14825	100499896	LOC100499896	uncharacterized LOC100499896	19.6162	-0.842739	0.00307376	0.0106085
gene54524	100811811	LOC100811811	xyloglucan galactosyltransferase MUR3	46.4466	0.660251	0.00307507	0.0106121
gene27396	100791070	LOC100791070	myosin-9	124.384	0.400156	0.0030775	0.0106194
gene45841	100818489	100818489	100818489	53.1371	-0.675389	0.00307907	0.0106238
gene31635	100795316	LOC100795316	fasciclin-like arabinogalactan protein 11	3.76316	-3.9187	0.00308133	0.0106306
gene44264	100801946	LOC100801946	uncharacterized LOC100801946	111.704	0.467611	0.00308464	0.010641
gene38802	102663233	LOC102663233	uncharacterized LOC102663233	1.68923	-3.39291	0.00309069	0.0106608
gene47632	100305873	LOC100305873	ubiquiting-conjugating enzyme E2	114.426	-0.48676	0.0030922	0.010665
gene32943	100810057	LOC100810057	beta-fructofuranosidase, soluble isoenzyme I	10.1158	1.1087	0.00309488	0.0106732
gene7000	106798062	LOC106798062	dCTP pyrophosphatase 1	1.40627	3.92807	0.00309702	0.0106795
gene42700	100782675	LOC100782675	C2 and GRAM domain-containing protein At1g03370	82.8521	0.687525	0.00310026	0.0106897
gene46158	100807991	LOC100807991	vacuolar iron transporter homolog 2-like	28.4052	-2.08689	0.00310071	0.0106902
gene18902	100800673	LOC100800673	rop guanine nucleotide exchange factor 7	35.0137	0.829981	0.00310347	0.0106987
gene35110	100813627	LOC100813627	thioredoxin-like protein CXXS1-like	5.61957	2.0492	0.00310749	0.0107115
gene26290	100818162	LOC100818162	ankyrin-3-like	102.693	-0.323158	0.00311317	0.01073
gene1353	106798398	LOC106798398	UPF0481 protein At3g47200	2.73181	2.85493	0.00311352	0.0107301
gene29805	100806258	LOC100806258	ATP-dependent Clp protease proteolytic subunit-related protein 1, chloroplastic	1154.06	-0.428502	0.00311388	0.0107301
gene44964	100813171	LOC100813171	uncharacterized LOC100813171	4.11407	4.41515	0.00311438	0.0107301
gene46301	106796549	LOC106796549	receptor-like protein EIX2	4.70849	-1.82342	0.0031143	0.0107301
gene33322	100806848	LOC100806848	dolichyl-diphosphooligosaccharide--protein glycosyltransferase 48 kDa subunit	177.642	0.357059	0.00311961	0.010747
gene11975	100779755	LOC100779755	uncharacterized LOC100779755	1.17811	4.75957	0.0031201	0.0107477
gene16895	100788335	LOC100788335	kinesin-like protein KIN-14N	34.1	1.12671	0.00312093	0.0107495
gene31425	100814674	LOC100814674	probable transcription factor PosF21	41.6822	0.611655	0.00312124	0.0107496
gene21651	100809936	LOC100809936	uncharacterized LOC100809936	59.4216	0.47536	0.00312262	0.0107533
gene51014	100794225	LOC100794225	receptor-like cytosolic serine/threonine-protein kinase RBK1	19.7005	-1.13314	0.00313045	0.0107792
gene55509	100792359	LOC100792359	protein S-acyltransferase 11	13.4229	-0.817942	0.00313155	0.010782
gene28856	100777551	LOC100777551	uncharacterized LOC100777551	3.81046	-2.1216	0.00313235	0.0107837
gene32719	100789336	LOC100789336	TLD domain-containing protein 2	156.145	-0.637803	0.00313443	0.0107888
gene42201	100776783	LOC100776783	uncharacterized LOC100776783	2.46067	3.91376	0.00313421	0.0107888
gene20023	100808669	LOC100808669	serine/threonine-protein phosphatase 4 regulatory subunit 3	194.984	-0.397695	0.0031359	0.010792
gene32985	100499829	LOC100499829	uncharacterized LOC100499829	31.5298	0.712642	0.00313596	0.010792
gene52982	100777962	LOC100777962	biotin carboxyl carrier protein of acetyl-CoA carboxylase 2, chloroplastic-like	18.6234	1.33531	0.00313713	0.0107949
gene7421	548016	LOC548016	ferredoxin-dependent glutamate synthase, chloroplastic	3755.47	-0.408346	0.00314508	0.0108213
gene47557	100785212	LOC100785212	serine/threonine/tyrosine-protein kinase HT1	8.50486	1.80334	0.00314755	0.0108276
gene55387	100793748	LOC100793748	uncharacterized membrane protein YuiD	28.3191	0.812914	0.0031474	0.0108276
gene26046	100794896	HSF-16	heat stress transcription factor 16	40.8577	1.04546	0.00315107	0.0108387
gene42264	100305738	LOC100305738	VQ motif-containing protein	73.7086	0.775087	0.00315296	0.0108434
gene44757	100306113	LOC100306113	uncharacterized LOC100306113	29.3056	1.02195	0.00315304	0.0108434
gene35611	732600	LOC732600	SWI/SNF complex subunit SWI3C	104.461	-0.458053	0.003156	0.0108526
gene13856	100815760	LOC100815760	probable WRKY transcription factor 41	515.421	-1.61633	0.00315699	0.0108549
gene7372	100815363	LOC100815363	transcription factor MYBC1	235.683	1.15313	0.0031583	0.0108584
gene37333	100795887	LOC100795887	WD repeat-containing protein 13	16.3895	1.10003	0.00316052	0.0108649
gene48200	100802335	LOC100802335	kinesin-like protein KIN-10C	3.90137	-1.93002	0.00316215	0.0108694
gene8331	100808220	LOC100808220	SWR1-complex protein 4	56.9076	-0.624564	0.00316241	0.0108694
gene4528	102667145	LOC102667145	probable manganese-transporting ATPase PDR2	4.79982	-3.25922	0.0031679	0.0108872
gene16162	100811503	LOC100811503	DExH-box ATP-dependent RNA helicase DExH14	507.975	-0.423034	0.00316918	0.0108905
gene5449	100786617	LOC100786617	clathrin heavy chain 2	554.281	-0.244943	0.00317161	0.0108978
gene47708	100783070	LOC100783070	ubiquitin-like domain-containing protein CIP73	364.094	-0.293001	0.00317496	0.0109083
gene49689	100790900	LOC100790900	anthranilate synthase alpha subunit 1, chloroplastic	4.58186	2.52532	0.0031761	0.0109112
gene13501	100799397	LOC100799397	BTB/POZ domain-containing protein DOT3	16.1758	-1.41782	0.00318056	0.0109254
gene33542	100793220	LOC100793220	fasciclin-like arabinogalactan	1.40526	-5.18224	0.0031826	0.0109314
gene807	100776196	LOC100776196	hydroquinone glucosyltransferase	62.3455	-0.884458	0.00318306	0.0109319
gene33028	100779575	LOC100779575	DNA topoisomerase 1 beta	235.163	0.336304	0.00318639	0.0109413
gene53698	100813412	LOC100813412	probable inactive leucine-rich repeat receptor-like protein kinase At3g03770	8.20101	2.1915	0.00318617	0.0109413
gene54749	100811629	LOC100811629	polyadenylation and cleavage factor homolog 4	58.0985	-0.584289	0.00318978	0.0109518
gene5552	100817996	LOC100817996	endo-1,4-beta-glucanase	4.38759	3.84378	0.00319155	0.0109558
gene6372	100787199	LOC100787199	WEB family protein At2g38370	9.31721	1.24415	0.00319152	0.0109558
gene38491	100788761	LOC100788761	glucomannan 4-beta-mannosyltransferase 2	38.3434	0.746023	0.00319282	0.0109591
gene17842	100807606	LOC100807606	GBF-interacting protein 1-like	135.065	-0.341741	0.00319328	0.0109597
gene262	100797180	LOC100797180	plant intracellular Ras-group-related LRR protein 3	156.67	-0.809706	0.00319381	0.0109598
gene46802	100305892	LOC100305892	uncharacterized LOC100305892	83.3405	-0.682245	0.00319393	0.0109598
gene57629	102664673	LOC102664673	uncharacterized LOC102664673	20.5328	-1.35101	0.00320025	0.0109795
gene57964	100798350	LOC100798350	uncharacterized LOC100798350	5.97103	1.66859	0.0032003	0.0109795
gene28992	100816218	LOC100816218	uncharacterized LOC100816218	41.6408	1.36137	0.00320368	0.010989
gene48183	100796315	LOC100796315	pentatricopeptide repeat-containing protein At5g46580, chloroplastic	338.15	0.478956	0.00320358	0.010989
gene54778	100793911	LOC100793911	protein BIC1	14.5232	-1.18982	0.00320685	0.0109988
gene38059	106795525	LOC106795525	uncharacterized LOC106795525	1.78149	5.2556	0.00320796	0.0110016
gene14848	100802964	LOC100802964	potassium channel AKT1	58.6053	-0.625046	0.00321245	0.0110159
gene3279	100794757	LOC100794757	S-adenosyl-L-methionine:benzoic acid/salicylic acid carboxyl methyltransferase 3	18.5587	3.1165	0.00321666	0.0110293
gene39726	100306285	LOC100306285	uncharacterized LOC100306285	40.4016	-1.27183	0.00321828	0.0110338
gene21630	100803899	LOC100803899	GDSL esterase/lipase At3g26430	13.6177	1.12897	0.0032253	0.0110568
gene36778	100811843	LOC100811843	protein KRI1 homolog	21.6627	-0.927964	0.00322619	0.0110588
gene16406	100780299	LOC100780299	pentatricopeptide repeat-containing protein At5g66520	7.45998	1.34947	0.00322777	0.0110631
gene651	100788017	LOC100788017	probable UDP-arabinopyranose mutase 1	111.583	0.840192	0.00322876	0.0110655
gene17553	100814744	LOC100814744	5'-nucleotidase SurE	24.1271	0.929172	0.00323181	0.0110738
gene20446	100800002	LOC100800002	serine carboxypeptidase-like 45	0.955866	4.17434	0.00323172	0.0110738
gene28304	100779686	LOC100779686	uncharacterized LOC100779686	8.02214	-1.32266	0.00323453	0.011082
gene23574	102667193	LOC102667193	disease resistance protein RPM1	9.24076	-1.18946	0.00323604	0.0110862
gene36949	100817901	LOC100817901	putative chloride channel-like protein CLC-g	80.0873	-0.637727	0.00323756	0.0110903
gene47279	100500633	LOC100500633	uncharacterized LOC100500633	156.109	-0.828267	0.00324007	0.0110978
gene54659	100811968	LOC100811968	translin	58.6581	0.546797	0.00324735	0.0111217
gene16508	100776220	LOC100776220	UBP1-associated protein 2C	126.441	-0.458593	0.00324918	0.0111269
gene39549	100788172	LOC100788172	indole-3-glycerol phosphate synthase, chloroplastic	157.173	0.389611	0.00325046	0.0111302
gene19727	100819362	LOC100819362	uncharacterized LOC100819362	6.64296	1.97592	0.00325435	0.0111425
gene37238	100777280	LOC100777280	putative disease resistance RPP13-like protein 1	18.4101	1.04985	0.00325558	0.0111456
gene32143	100796368	LOC100796368	uncharacterized LOC100796368	2.94219	4.3144	0.00326029	0.0111607
gene13878	100810596	LOC100810596	uncharacterized LOC100810596	14.324	-1.60309	0.0032622	0.0111662
gene8964	100814865	LOC100814865	uncharacterized LOC100814865	1.24275	4.62519	0.00326311	0.0111682
gene29995	100780772	LOC100780772	uncharacterized LOC100780772	30.9502	-0.711251	0.00326747	0.011181
gene39436	102666289	LOC102666289	L-ascorbate oxidase	19.6121	2.97717	0.00326729	0.011181
gene8155	100527653	LOC100527653	uncharacterized LOC100527653	86.2193	0.50892	0.00326925	0.011186
gene13459	100791991	LOC100791991	pentatricopeptide repeat-containing protein At1g13040, mitochondrial-like	26.3661	0.698833	0.00327189	0.011194
gene37719	100305662	LOC100305662	uncharacterized LOC100305662	61.4584	-0.534055	0.00327313	0.0111971
gene37924	102663320	LOC102663320	uncharacterized LOC102663320	3.78813	2.14892	0.00327406	0.0111993
gene41755	100527214	LOC100527214	uncharacterized LOC100527214	29.1103	0.81414	0.00328047	0.0112201
gene56922	100776184	LOC100776184	vacuolar-sorting receptor 1	203.881	0.431504	0.00328266	0.0112265
gene35486	100803319	LOC100803319	ribulose-1,5 bisphosphate carboxylase/oxygenase large subunit N-methyltransferase, chloroplastic	372.826	0.351993	0.00328456	0.0112319
gene23240	100816017	LOC100816017	uncharacterized LOC100816017	3.49312	3.30032	0.00328623	0.0112355
gene46659	100788212	LOC100788212	uncharacterized LOC100788212	78.225	-0.53892	0.00328621	0.0112355
gene55594	100819857	LOC100819857	pentatricopeptide repeat-containing protein At3g12770	5.86171	1.50142	0.0032873	0.0112381
gene34008	100816273	LOC100816273	O-acyltransferase WSD1	389.994	-0.849145	0.00328825	0.0112403
gene25629	100793681	LOC100793681	truncated transcription factor CAULIFLOWER D	1.76344	-2.73801	0.00329254	0.0112533
gene47979	100781643	LOC100781643	bifunctional dTDP-4-dehydrorhamnose 3,5-epimerase/dTDP-4-dehydrorhamnose reductase	75.4228	0.73317	0.0032927	0.0112533
gene19633	100796442	LOC100796442	guanylate-binding protein 1	126.484	-0.330102	0.00329666	0.0112658
gene28774	100812480	LOC100812480	uncharacterized LOC100812480	76.1861	-0.488385	0.00329887	0.0112723
gene18151	100777321	LOC100777321	pentatricopeptide repeat-containing protein At3g54980, mitochondrial	7.2512	1.46919	0.00331034	0.0113104
gene4134	100816733	LOC100816733	acid sugar phosphatase	12.8596	1.09242	0.00331666	0.0113309
gene49875	100801131	CRK50	cysteine-rich receptor-like protein kinase	199.918	-1.5047	0.00332373	0.0113539
gene9833	100797631	LOC100797631	sulfate transporter 1.3-like	12	-2.12261	0.00332484	0.0113566
gene15743	100527144	LOC100527144	uncharacterized LOC100527144	6.15727	-2.04225	0.00332535	0.0113573
gene46639	100780889	100780889	100780889	191.356	0.344332	0.00332654	0.0113603
gene2170	100799832	LOC100799832	histone-lysine N-methyltransferase CLF	47.8554	0.656801	0.00332899	0.0113676
gene31549	100811093	LOC100811093	epsin-3	71.1849	-0.777647	0.0033316	0.0113754
gene55749	100778522	LOC100778522	transcriptional repressor ILP1	70.5902	-0.464583	0.00333427	0.0113834
gene17851	100803350	LOC100803350	uncharacterized ATP-dependent helicase C29A10.10c	270.817	0.597906	0.00333663	0.0113871
gene24696	547734	LOC547734	pro-cathepsin H	5671.73	-0.437326	0.00333608	0.0113871
gene27421	100809669	LOC100809669	arginine biosynthesis bifunctional protein ArgJ, chloroplastic	8.90786	1.25285	0.00333652	0.0113871
gene57973	100306061	DHAR4	DHAR class glutathione S-transferase	81.4033	0.887326	0.0033362	0.0113871
gene15000	100777118	LOC100777118	leucine-rich repeat receptor-like serine/threonine-protein kinase SKM1	5.45991	1.8842	0.00333735	0.0113879
gene48174	100777535	LOC100777535	two-component response regulator-like APRR2	24.2131	-0.903987	0.00333751	0.0113879
gene20843	100791006	LOC100791006	DExH-box ATP-dependent RNA helicase DExH3	154.32	0.409668	0.00334003	0.0113955
gene41989	100791724	LOC100791724	patatin-like phospholipase domain-containing protein 4	88.1806	-0.374697	0.00334075	0.0113968
gene12459	100801175	LOC100801175	serine/threonine-protein kinase SAPK10	155.803	0.342543	0.0033445	0.0114085
gene5630	100799669	LOC100799669	protein DGS1, mitochondrial	19.6631	0.823684	0.00334579	0.0114119
gene31389	100806645	LOC100806645	long chain acyl-CoA synthetase 2	5.96845	-1.48155	0.00334733	0.011416
gene19897	102667231	LOC102667231	uncharacterized LOC102667231	1.61672	3.99806	0.00335144	0.0114289
gene30370	100791616	LOC100791616	crooked neck-like protein 1	90.2866	-0.461904	0.00335197	0.0114296
gene56821	100798684	LOC100798684	DExH-box ATP-dependent RNA helicase DExH5, mitochondrial	301.791	0.421049	0.00336063	0.0114581
gene15195	100806691	LOC100806691	F-box/kelch-repeat protein At1g22040	62.7685	-0.638449	0.00336108	0.0114585
gene9159	100802935	LOC100802935	protein TIC 22, chloroplastic	180.797	0.496361	0.00336204	0.0114607
gene43244	100808150	LOC100808150	uncharacterized LOC100808150	51.5736	0.743247	0.00336443	0.0114678
gene39162	100814737	LOC100814737	nucleotide-sugar uncharacterized transporter 2	3.55188	3.20639	0.00336676	0.0114746
gene2364	100527338	LOC100527338	aquaporin TIP2-1	16.388	2.11878	0.0033738	0.0114975
gene29715	100783632	LOC100783632	sugar transport protein 13-like	17.0094	-2.04216	0.00337896	0.011514
gene3579	100808028	LOC100808028	E3 ubiquitin protein ligase RIE1	82.8539	-0.452893	0.00338173	0.0115223
gene35601	100817131	LOC100817131	kinesin-like protein KIN-7C, mitochondrial	18.8851	-0.939533	0.00338413	0.0115285
gene55283	100306385	LOC100306385	uncharacterized LOC100306385	124.438	0.714298	0.00338418	0.0115285
gene42354	100779448	LOC100779448	shaggy-related protein kinase eta	154.897	-0.393952	0.00338479	0.0115295
gene13867	100810240	LOC100810240	RING-H2 finger protein ATL20	12.6668	-1.41932	0.0033877	0.0115383
gene1144	100789255	LOC100789255	serine/threonine-protein kinase ATG1c	64.8894	-0.44915	0.00339075	0.0115475
gene31786	100306028	LOC100306028	uncharacterized LOC100306028	22.4026	-0.851765	0.00339421	0.0115582
gene23627	100812080	LOC100812080	DEK domain-containing protein	251.143	-0.415644	0.00339499	0.0115598
gene3008	100781467	LOC100781467	protein WVD2-like 7	77.6554	0.724653	0.00339938	0.0115723
gene32638	100804873	LOC100804873	sorting and assembly machinery component 50 homolog	59.8387	0.495543	0.00339964	0.0115723
gene33655	100785286	LOC100785286	zinc finger protein ZAT5	10.0297	-1.48504	0.00339905	0.0115723
gene33752	100780458	LOC100780458	uncharacterized protein At5g41620	7.31061	1.7332	0.00339999	0.0115724
gene16886	100787790	LOC100787790	uncharacterized LOC100787790	58.6186	1.10505	0.00340224	0.0115789
gene35362	100797814	LOC100797814	phosducin-like protein 3	65.6987	-0.504643	0.00340291	0.0115801
gene40432	100781938	LOC100781938	ubiquitin-associated (UBA) domain-like superfamily protein	30.7831	-0.876507	0.0034061	0.0115899
gene13	100785189	LOC100785189	pollen receptor-like kinase 2	2.51628	3.55214	0.00340875	0.0115973
gene49236	100775571	LOC100775571	uncharacterized LOC100775571	1.71834	-4.1195	0.00340905	0.0115973
gene8174	100804141	LOC100804141	uncharacterized LOC100804141	17.8137	-0.92799	0.00340925	0.0115973
gene15110	100785318	LOC100785318	F-box/FBD/LRR-repeat protein At1g78750	16.6405	-0.879305	0.0034131	0.0116093
gene52829	100807699	LOC100807699	cytochrome P450 82A4-like	4.1753	2.9467	0.00341509	0.0116149
gene9409	100784207	LOC100784207	cellulose synthase A catalytic subunit 8 [UDP-forming]	84.3549	1.42477	0.00341819	0.0116244
gene52214	100305393	LOC100305393	serine/threonine protein kinase-like protein	55.2827	-0.586799	0.00341993	0.0116292
gene26090	100808547	LOC100808547	subtilisin-like serine-protease S	19.7325	1.41995	0.00342698	0.011652
gene10939	100775271	LOC100775271	lysine-specific demethylase REF6	103.585	-0.438491	0.00343242	0.0116694
gene42074	100815459	LOC100815459	root phototropism protein 3	77.8152	0.7508	0.00343281	0.0116697
gene11691	100527712	LOC100527712	uncharacterized LOC100527712	2.02063	-3.43312	0.0034335	0.0116708
gene32264	100794593	LOC100794593	pathogenesis-related genes transcriptional activator PTI6	35.939	-1.05949	0.0034341	0.0116708
gene32867	100787210	LOC100787210	adenosylhomocysteinase	34.9502	1.75248	0.00343445	0.0116708
gene54047	100818388	LOC100818388	F-box protein SKIP24	50.3298	-0.613091	0.00343427	0.0116708
gene32177	100799033	AGO5	argonaute 5	88.4288	0.879096	0.00343546	0.0116731
gene37672	100789906	LOC100789906	auxin response factor 3	96.4462	0.863909	0.00343645	0.0116754
gene37025	100819150	CYP53	peptidyl-prolyl cis-trans isomerase CYP53	190.106	0.855036	0.00343892	0.0116827
gene29250	100792470	LOC100792470	GABA transporter 1	52.9953	-1.6742	0.00344029	0.0116862
gene24322	100812282	LOC100812282	uncharacterized LOC100812282	118.494	-0.372047	0.00344365	0.0116954
gene54764	100788624	LOC100788624	uncharacterized LOC100788624	4.80634	1.81609	0.0034436	0.0116954
gene11055	100800786	LOC100800786	chaperone protein ClpD, chloroplastic	191.92	-0.948732	0.00344526	0.0116991
gene21767	100797523	LOC100797523	probable serine/threonine-protein kinase kinX	14.0662	1.5994	0.0034454	0.0116991
gene193	100810300	LOC100810300	glycine-rich domain-containing protein 1	1820.76	0.761561	0.00344682	0.0117006
gene22867	102664834	LOC102664834	uncharacterized LOC102664834	54.6877	-0.516496	0.00344656	0.0117006
gene3307	100800024	LOC100800024	CRAL-TRIO domain-containing protein C23B6.04c-like	56.308	0.660249	0.00344654	0.0117006
gene7364	100812147	CYP94D24	cytochrome P450 94A1	465.102	-0.380723	0.00344722	0.0117008
gene1813	100170674	LOC100170674	abscisic acid 8'-hydroxylase	402.675	2.54563	0.00344907	0.011706
gene14587	100804911	LOC100804911	MFP1 attachment factor 1	37.6801	0.90606	0.0034519	0.0117145
gene27329	100777216	LOC100777216	uncharacterized LOC100777216	20.9457	0.766804	0.0034546	0.0117225
gene51903	100810526	LOC100810526	cytochrome P450 76T24	4.8423	-1.50537	0.00345533	0.0117239
gene14534	100777830	LOC100777830	polyadenylate-binding protein RBP47C'	66.1427	0.584699	0.00345674	0.0117276
gene44597	100788899	LOC100788899	RNA-binding protein 24	1.2494	4.89999	0.00346366	0.0117499
gene36800	100818801	LOC100818801	ras-related protein RABC2a	9.03223	1.79892	0.00346435	0.0117512
gene16985	100800847	LOC100800847	probable alpha,alpha-trehalose-phosphate synthase [UDP-forming] 7	214.465	1.22702	0.00346509	0.0117526
gene13979	100780463	GLYI-4	putative lactoylglutathione lyase	191.874	0.454121	0.0034699	0.0117678
gene31492	100795311	LOC100795311	nucleolar GTP-binding protein 1	242.8	-0.407287	0.0034717	0.0117727
gene40693	102669238	102669238	102669238	4.00146	2.12063	0.00347393	0.0117792
gene16926	547461	SC-04	thiamin biosynthetic enzyme	98.6945	0.726174	0.00347458	0.0117803
gene2228	100809064	LOC100809064	BTB/POZ domain-containing protein At3g49900	7.89407	1.95271	0.00347529	0.0117816
gene19798	100787284	LOC100787284	probable sulfate transporter 3.3	24.9441	-1.29687	0.00347634	0.011784
gene57556	100807361	LOC100807361	dual specificity protein kinase splB	1.92881	3.21651	0.00348107	0.0117989
gene43527	100813157	LOC100813157	probable protein phosphatase 2C 27-like	59.9879	-1.13401	0.00348252	0.0118027
gene17812	100794859	LOC100794859	uncharacterized LOC100794859	37.7593	0.843839	0.00348319	0.0118028
gene51994	100306306	LOC100306306	uncharacterized LOC100306306	85.388	0.450666	0.00348308	0.0118028
gene36293	100790270	LOC100790270	mitochondrial outer membrane protein porin of 36 kDa-like	49.2622	-0.634937	0.00348473	0.0118068
gene46053	100800901	LOC100800901	vacuolar protein sorting-associated protein IST1	50.4757	-0.636787	0.00348549	0.0118083
gene14211	100803866	LOC100803866	exportin-7-B	52.6104	0.469863	0.00348752	0.0118141
gene33454	100812540	LOC100812540	transcription initiation factor IIA large subunit	93.056	-0.451437	0.00348957	0.0118199
gene29958	100815887	LOC100815887	3-ketoacyl-CoA synthase 6	281.257	0.687677	0.00349052	0.011822
gene52341	100816424	LOC100816424	transcription factor TCP13	119.055	-0.621203	0.00349238	0.0118271
gene13420	100817357	LOC100817357	transmembrane emp24 domain-containing protein p24delta3	25.0172	0.898816	0.00349554	0.0118367
gene8212	100817838	COL15	zinc finger protein CONSTANS-LIKE 13-like	117.329	-0.56555	0.00349705	0.0118407
gene39385	100819888	LOC100819888	protein CLT3, chloroplastic	3.09305	2.99901	0.00350499	0.0118665
gene20578	100798226	LOC100798226	uncharacterized LOC100798226	16.4427	0.83345	0.00350708	0.0118724
gene55543	100802942	LOC100802942	extra-large guanine nucleotide-binding protein 1	2.44075	-3.81358	0.00350959	0.0118798
gene40911	100804933	LOC100804933	auxin response factor 17	5.99581	1.39187	0.00351385	0.0118931
gene14694	100809904	LOC100809904	protein BIG GRAIN 1-like B	2.60103	3.35971	0.00351871	0.0119084
gene26252	100780465	LOC100780465	isoflavone reductase homolog	1.91121	3.54272	0.00352322	0.0119224
gene3166	100814466	LOC100814466	uncharacterized LOC100814466	3.56159	3.44148	0.0035235	0.0119224
gene46154	100499782	LOC100499782	uncharacterized LOC100499782	43.5587	-0.57133	0.00352928	0.0119408
gene30050	100306465	LOC100306465	E3 ubiquitin ligase BIG BROTHER-related	93.8961	-0.385297	0.00353059	0.0119441
gene14600	100818258	LOC100818258	subtilisin-like protease SBT1.7	116.867	0.683938	0.00353122	0.0119451
gene18082	100818819	LOC100818819	60S ribosomal protein L5	236.245	0.414061	0.003534	0.0119534
gene3173	102666149	LOC102666149	F-box protein At2g26160	56.3789	-1.18618	0.00353788	0.0119654
gene6409	100170738	LOC100170738	alanine--glyoxylate aminotransferase 2 homolog 3, mitochondrial	10.1068	-1.95332	0.00354591	0.0119914
gene13696	100808271	LOC100808271	respiratory burst oxidase homolog protein C	110.894	0.691546	0.00355412	0.012018
gene37721	100805463	LOC100805463	probable ubiquitin-conjugating enzyme E2 24	663.791	-0.643005	0.00355817	0.0120306
gene19431	100811866	LOC100811866	uncharacterized LOC100811866	28.7986	-0.78285	0.00356343	0.0120472
gene44306	100812968	LOC100812968	DEAD-box ATP-dependent RNA helicase 47, mitochondrial	37.9663	0.774059	0.00356456	0.0120499
gene19922	100777135	LOC100777135	ring finger domain-containing protein	47.1751	-0.533065	0.00356558	0.0120522
gene54466	100800968	LOC100800968	poly [ADP-ribose] polymerase 1	3.92934	2.01027	0.00356706	0.0120561
gene23513	100787129	LOC100787129	syntaxin-61-like	28.1267	-0.675054	0.00356749	0.0120564
gene57843	100818409	LOC100818409	protein CHROMATIN REMODELING 20	229.37	-0.357376	0.00356846	0.0120585
gene8581	100795469	LOC100795469	multisubstrate pseudouridine synthase 7	35.5948	0.738261	0.0035712	0.0120667
gene35838	100809902	LOC100809902	isoleucine N-monooxygenase 2	34.2814	2.70556	0.00357175	0.0120674
gene20364	100817607	LOC100817607	phosphoribosylformylglycinamidine cyclo-ligase, chloroplastic/mitochondrial	126.287	-0.336113	0.00357295	0.0120703
gene29807	100807318	LOC100807318	BTB/POZ domain-containing protein NPY2	2.84006	3.00658	0.00357383	0.0120707
gene49415	100784000	LOC100784000	protein transport protein SEC23	26.3172	-0.911122	0.00357364	0.0120707
gene54480	100804154	LOC100804154	protein root UVB sensitive 2, chloroplastic	29.0038	0.852955	0.00357409	0.0120707
gene26618	100813191	LOC100813191	seipin-1	12.8211	-1.24869	0.00357617	0.0120766
gene24930	100794012	LOC100794012	protein NUCLEAR FUSION DEFECTIVE 4	10.2835	-1.25248	0.00358075	0.0120909
gene50151	100500635	LOC100500635	FKBP-like peptidyl-prolyl cis-trans isomerase family protein	85.0995	0.70404	0.00358133	0.0120917
gene17204	100818802	LOC100818802	uncharacterized GPI-anchored protein At4g28100	4.77282	2.68738	0.00358364	0.0120984
gene15585	100795539	LOC100795539	F-box/kelch-repeat protein SKIP6	58.474	0.591898	0.00358434	0.0120996
gene52298	100800758	LOC100800758	EID1-like F-box protein 2-like	80.5132	-0.400864	0.00358851	0.0121125
gene15413	100777293	LOC100777293	dipeptidyl aminopeptidase 4	134.327	-0.580762	0.00359311	0.0121228
gene17134	100807590	LOC100807590	probable serine/threonine-protein kinase At1g54610	333.843	-0.688627	0.00359324	0.0121228
gene18585	100810799	LOC100810799	obtusifoliol 14-alpha demethylase	44.5088	-0.919508	0.00359268	0.0121228
gene38246	100820571	LOC100820571	signaling peptide TAXIMIN 2	19.4265	1.69293	0.00359256	0.0121228
gene54687	100798313	LOC100798313	uncharacterized LOC100798313	3.55542	-3.28247	0.00359286	0.0121228
gene27088	778065	LOC778065	transcription factor MYB78	3.97988	-2.66124	0.00359424	0.012125
gene19639	100798565	LOC100798565	transcription factor VOZ1	82.665	-0.540658	0.00359611	0.0121302
gene46949	100782718	LOC100782718	probable acylpyruvase FAHD1, mitochondrial	59.8642	-0.541195	0.00359857	0.0121373
gene3728	100800563	LOC100800563	methionine aminopeptidase 1B, chloroplastic	163.876	0.480516	0.00359991	0.0121407
gene2866	100796497	LOC100796497	bromodomain and WD repeat-containing protein 3	363.082	-0.308387	0.00360382	0.0121527
gene45899	104795884	MIR9729	microRNA MIR9729	1.3252	4.45118	0.00360713	0.0121627
gene3803	100777539	LOC100777539	origin recognition complex subunit 6-like	1.84944	3.33447	0.00360962	0.01217
gene4652	100783624	LOC100783624	uncharacterized LOC100783624	106.158	0.36596	0.00361217	0.0121774
gene15669	100813310	LOC100813310	E3 ubiquitin-protein ligase RGLG3	4.33297	-1.99114	0.00361707	0.0121928
gene1477	100799641	LOC100799641	ethylene-overproduction protein 1	43.7271	0.796443	0.00361767	0.0121937
gene16453	100305795	LOC100305795	uncharacterized LOC100305795	150.085	0.571255	0.00361801	0.0121937
gene15326	102663822	LOC102663822	pentatricopeptide repeat-containing protein At1g43980, mitochondrial	8.64419	1.23666	0.00362002	0.0121993
gene12153	100790612	LOC100790612	Cwf15 / Cwc15 cell cycle control family protein	139.746	-0.397931	0.00362112	0.0122018
gene48644	100784144	LOC100784144	GATA transcription factor 12	0.945734	4.28386	0.0036246	0.0122124
gene48737	106796688	106796688	106796688	283.258	-0.446079	0.00362537	0.0122139
gene8315	102659655	LOC102659655	uncharacterized LOC102659655	1.4679	-3.62941	0.00362601	0.0122149
gene45151	100780885	GPRP3	glycine and proline rich protein 3	40.4135	-1.02661	0.00362951	0.0122255
gene14861	100805628	LOC100805628	transcriptional corepressor LEUNIG	211.91	-0.514335	0.00363288	0.0122357
gene22148	100810128	LOC100810128	uncharacterized LOC100810128	51.8679	-0.681731	0.00363606	0.0122441
gene48225	100806584	LOC100806584	probable pectin methylesterase CGR2	8.57289	1.12179	0.00363578	0.0122441
gene45748	100886417	MIR5373	microRNA MIR5373	10.3153	-1.20493	0.00363671	0.0122451
gene30634	100801518	LOC100801518	LRR receptor-like serine/threonine-protein kinase GSO2-like	8.17463	-1.94168	0.00363946	0.0122533
gene54689	100798842	LOC100798842	serine/threonine protein phosphatase 2A 57 kDa regulatory subunit B'	45.7779	-0.568842	0.00364303	0.0122641
gene43923	100780340	LOC100780340	uncharacterized LOC100780340	121.569	-0.387228	0.0036469	0.012276
gene15887	100814733	LOC100814733	protein POLLEN DEFECTIVE IN GUIDANCE 1	22.7907	0.76058	0.00364896	0.0122818
gene47334	100807817	LOC100807817	glutamate receptor 2.8-like	147.949	-2.00149	0.00364955	0.0122826
gene26219	100813362	LOC100813362	alpha/beta hydrolase domain-containing protein 17B	9.50657	-1.9834	0.00365154	0.0122881
gene49871	100788964	LOC100788964	beta-catenin-like protein 1	116.299	-0.415127	0.00365502	0.0122987
gene35886	100819882	LOC100819882	LRR receptor-like serine/threonine-protein kinase RPK2	139.712	-0.572676	0.00365629	0.0123018
gene31301	100791283	LOC100791283	cysteine protease RD19A	28.3319	-1.20317	0.00365743	0.0123038
gene33972	100806660	LOC100806660	tetraspanin-19	37.8799	-0.734254	0.00365757	0.0123038
gene34276	100802427	LOC100802427	(-)-germacrene D synthase	177.908	1.23999	0.00365857	0.012306
gene32449	100812343	LOC100812343	pentatricopeptide repeat-containing protein At5g48910	13.2085	1.02242	0.00366354	0.0123208
gene33539	100792697	LOC100792697	fasciclin-like arabinogalactan protein 11	1.74995	-3.39272	0.00366367	0.0123208
gene42637	100527395	LOC100527395	uncharacterized LOC100527395	34.3423	0.678024	0.0036645	0.0123213
gene48735	100527271	LOC100527271	transcription factor Pcc1 domain-containing protein	53.3827	0.557399	0.00366442	0.0123213
gene36241	100778882	LOC100778882	glycine-rich cell wall structural protein 2	77.6212	-1.35867	0.0036652	0.0123225
gene57379	100812912	LOC100812912	uncharacterized LOC100812912	10.3913	-1.16948	0.00366669	0.0123264
gene20671	100811541	LOC100811541	uncharacterized LOC100811541	8.34024	2.44938	0.00366716	0.0123265
gene8098	100785784	LOC100785784	probable UDP-N-acetylglucosamine--peptide N-acetylglucosaminyltransferase SPINDLY	89.3858	-0.409028	0.00366743	0.0123265
gene3818	100782548	LOC100782548	beta-1,3-galactosyltransferase GALT1	30.8946	1.01302	0.00366996	0.0123339
gene47406	100785912	LOC100785912	probable GMP synthase [glutamine-hydrolyzing]	17.1577	1.23613	0.00367197	0.0123394
gene15943	100807229	PEX14	peroxisomal membrane protein PEX14	207.397	0.352559	0.00367453	0.0123469
gene46496	100798426	CRK48	cysteine-rich receptor-like protein kinase	176.851	0.494777	0.00367528	0.0123483
gene10963	100782775	LOC100782775	probable inactive leucine-rich repeat receptor-like protein kinase At3g03770	12.1484	-1.31825	0.00367621	0.0123502
gene57183	100305701	LOC100305701	putative lectin	7.49637	3.2815	0.00367992	0.0123615
gene57691	106797801	106797801	106797801	2.0347	2.972	0.00368139	0.0123653
gene30143	100784881	LOC100784881	CDP-diacylglycerol--glycerol-3-phosphate 3-phosphatidyltransferase 2	42.324	0.569952	0.00368216	0.0123667
gene37366	100799416	LOC100799416	uncharacterized LOC100799416	7.08792	-1.72457	0.00368617	0.012379
gene20657	100783565	LOC100783565	zinc protease PQQL-like	76.3188	0.471952	0.0036902	0.0123914
gene22308	100803368	LOC100803368	protein MODIFIED TRANSPORT TO THE VACUOLE 1	115.72	-0.410758	0.00369294	0.0123983
gene47534	100777190	LOC100777190	protein MODIFIER OF SNC1 1	228.884	-0.281907	0.00369271	0.0123983
gene579	106798045	106798045	106798045	5.31024	-1.44722	0.0036938	0.0124
gene55162	100813792	LOC100813792	serine/threonine-protein phosphatase PP1	172.795	-0.457797	0.00369712	0.01241
gene2146	100790495	LOC100790495	calcium-binding EF-hand family protein	33.3083	-0.843119	0.00369847	0.0124122
gene39695	100787100	LOC100787100	AT-hook motif nuclear-localized protein 15	23.2596	-1.14784	0.00369839	0.0124122
gene26626	100786261	LOC100786261	zinc finger CCCH domain-containing protein ZFN-like	213.583	-0.4962	0.00370639	0.0124376
gene9902	100786146	LOC100786146	glycerophosphodiester phosphodiesterase GDPD4	10.3261	1.11065	0.00370748	0.0124401
gene26010	100783250	LOC100783250	probable 3-beta-hydroxysteroid-Delta(8),Delta(7)-isomerase	71.4216	0.527678	0.00370865	0.0124401
gene27648	100781114	LOC100781114	ribosome production factor 2 homolog	48.9001	-0.643539	0.00370889	0.0124401
gene32926	100780118	LOC100780118	protein ORANGE, chloroplastic	206.943	0.499301	0.00370834	0.0124401
gene42112	100776603	LOC100776603	transcription factor GTE7	348.695	-0.615646	0.00370818	0.0124401
gene29165	100818544	LOC100818544	chaperonin CPN60-2, mitochondrial	77.4878	0.711768	0.00371465	0.0124583
gene21555	100499754	LOC100499754	putative CCAAT-binding transcription factor	61.4716	-0.537944	0.00371721	0.0124634
gene45397	100776975	LOC100776975	probable calcium-binding protein CML21	62.943	-0.871073	0.00371696	0.0124634
gene46118	100795934	LOC100795934	protein S-acyltransferase 8	53.9169	-0.493292	0.00371699	0.0124634
gene25003	100803769	LOC100803769	FIP1[V]-like protein	232.608	-0.39065	0.00371777	0.0124641
gene46527	102661977	LOC102661977	uncharacterized LOC102661977	53.373	-0.564736	0.00372116	0.0124742
gene39420	100780322	LOC100780322	pentatricopeptide repeat-containing protein At1g71210, mitochondrial	23.2088	0.802475	0.00372361	0.0124813
gene1436	100776979	LOC100776979	uncharacterized LOC100776979	188.412	-0.326328	0.00373293	0.0125114
gene5317	100801648	LOC100801648	myosin-binding protein 3	3.60274	3.68013	0.00373338	0.0125117
gene27298	100791066	LOC100791066	sec-independent translocase TatB-like protein	49.0603	-0.588344	0.00374182	0.0125388
gene5738	100795964	LOC100795964	integrin-linked protein kinase 1	32.4978	0.645357	0.00374409	0.0125452
gene43870	100792758	CRK44	cysteine-rich receptor-like protein kinase	62.8631	-0.739072	0.00374869	0.0125595
gene36992	100306633	LOC100306633	uncharacterized LOC100306633	67.1021	-0.570257	0.00374943	0.0125608
gene24638	100785738	LOC100785738	5'-nucleotidase SurE	8.39113	1.52276	0.00375847	0.0125899
gene33508	100779732	LOC100779732	protein SOSEKI 2	18.6798	1.0771	0.00376526	0.0126114
gene20622	102666110	LOC102666110	lon protease	0.968605	4.19756	0.00376593	0.0126125
gene20005	100801407	LOC100801407	ATP-citrate synthase beta chain protein 2	10.477	1.16933	0.00376955	0.0126211
gene33274	100101862	BZIP124	bZIP transcription factor bZIP124	103.187	-0.808067	0.00376922	0.0126211
gene47329	100805693	COL8	zinc finger protein CONSTANS-LIKE 5-like	637.723	-0.791869	0.00376905	0.0126211
gene13985	100778529	LOC100778529	auxin-responsive protein IAA27-like	22.3764	0.808797	0.00377105	0.0126249
gene25835	100796475	LOC100796475	glutamate decarboxylase	40.5365	0.787168	0.00377222	0.0126266
gene36725	100800111	LOC100800111	serine/threonine-protein kinase Aurora-3	16.1243	0.818512	0.00377226	0.0126266
gene21239	100782872	LOC100782872	protein NRT1/ PTR FAMILY 8.3	70.8313	0.459827	0.00377293	0.0126277
gene4017	100499724	LOC100499724	FTCD_N superfamily protein	80.2206	0.691745	0.00377505	0.0126336
gene2844	100777014	LOC100777014	probable glycerol-3-phosphate acyltransferase 3	4.77131	6.61358	0.00377697	0.0126365
gene39764	100527212	LOC100527212	uncharacterized LOC100527212	16.5907	2.72212	0.00377697	0.0126365
gene48844	100813718	LOC100813718	kinesin-like protein KIN-7O	54.0752	0.617649	0.00377649	0.0126365
gene20790	100788183	LOC100788183	protein SAR DEFICIENT 1	181.882	-1.44329	0.00377993	0.012644
gene25062	100786611	LOC100786611	uncharacterized LOC100786611	5.03257	1.96859	0.00377966	0.012644
gene34845	106795343	LOC106795343	uncharacterized LOC106795343	1.24063	4.59512	0.00378328	0.0126539
gene36735	100801728	LOC100801728	putative serine/threonine-protein kinase	22.0504	0.803119	0.0037836	0.0126539
gene6119	100788965	LOC100788965	uncharacterized LOC100788965	62.2998	-0.552354	0.00378412	0.0126545
gene52475	100788065	LOC100788065	probable disease resistance protein At4g27220	428.621	0.781286	0.0037852	0.0126569
gene54968	100815713	LOC100815713	kinesin-like protein KIN-14I	18.6239	1.15395	0.0037871	0.012662
gene4189	100784514	LOC100784514	protein SPIRRIG	190.353	0.440315	0.00379447	0.0126855
gene14832	100796232	LOC100796232	DEAD-box ATP-dependent RNA helicase 15	575.859	-0.299253	0.00379536	0.0126873
gene3919	100803398	LOC100803398	probable inactive purple acid phosphatase 1-like	136.806	-0.484625	0.00380099	0.0127049
gene8750	100782037	LOC100782037	probable inactive purple acid phosphatase 29	10.1805	-1.2557	0.00380387	0.0127134
gene867	100783971	LOC100783971	uncharacterized LOC100783971	46.8616	0.658468	0.00380458	0.0127145
gene12143	100499693	PRP	alpha-amylase inhibitor/lipid transfer/seed storage family protein	14.8022	-1.80264	0.00380588	0.0127177
gene57324	100789884	LOC100789884	somatic embryogenesis receptor kinase 2	17.8776	0.970243	0.00380865	0.0127258
gene10923	100810913	LOC100810913	protein-L-isoaspartate O-methyltransferase 2-like	57.7545	-0.596822	0.00381008	0.0127282
gene29407	100791778	LOC100791778	protein disulfide-isomerase 5-2	56.5046	0.554788	0.00380995	0.0127282
gene52860	100792143	LOC100792143	AAA-ATPase ASD, mitochondrial	51.4498	0.739756	0.00381205	0.0127336
gene53801	100500029	LOC100500029	uncharacterized LOC100500029	6.96615	2.7724	0.0038141	0.0127392
gene7146	100778639	LOC100778639	hydroquinone glucosyltransferase	10.0383	1.40313	0.00381456	0.0127396
gene32607	100794604	LOC100794604	chlorophyll a-b binding protein CP29.3, chloroplastic	436.991	1.07818	0.00381815	0.0127503
gene11257	100795660	LOC100795660	DNA-binding protein BIN4	30.8225	0.644871	0.0038242	0.0127694
gene10787	100778851	LOC100778851	uncharacterized LOC100778851	80.63	-0.832104	0.00382531	0.0127719
gene27985	100810862	LOC100810862	transcription factor bHLH48	87.1935	0.821607	0.0038262	0.0127737
gene34119	100793401	LOC100793401	indole-3-acetic acid-induced protein ARG7	1.9196	3.56478	0.00383083	0.0127879
gene23325	100800156	LOC100800156	uncharacterized LOC100800156	253.516	0.932946	0.00383526	0.0128015
gene44582	100802674	LOC100802674	two-component response regulator-like PRR95	37.015	-1.94623	0.00383644	0.0128043
gene26112	100788917	LOC100788917	glutamate receptor 3.6	70.1331	0.76293	0.00383789	0.0128079
gene28218	100790007	LOC100790007	peptide chain release factor PrfB3, chloroplastic	19.1614	0.880325	0.00383844	0.0128085
gene24292	100819040	LOC100819040	C-factor	14.5398	1.10842	0.00384232	0.0128203
gene55011	100816979	LOC100816979	uncharacterized LOC100816979	108.627	-0.370496	0.00384635	0.0128325
gene29423	100817468	LOC100817468	laccase-15	1.8889	-3.21927	0.00384716	0.012834
gene8949	100790922	LOC100790922	protein NLP4	61.4323	-1.13253	0.0038476	0.0128343
gene206	100809071	LOC100809071	putative cinnamyl alcohol dehydrogenase	16.5584	0.978586	0.00384933	0.0128389
gene32440	100809133	LOC100809133	uncharacterized LOC100809133	2.89714	2.99066	0.00385143	0.0128447
gene40791	106796015	106796015	106796015	1.18122	3.67472	0.00385231	0.0128458
gene46909	100792280	LOC100792280	pentatricopeptide repeat-containing protein At4g22760	4.03204	2.06897	0.00385249	0.0128458
gene29827	100807506	LOC100807506	putative pentatricopeptide repeat-containing protein At3g08820	5.86767	1.4201	0.00385536	0.0128542
gene57903	100781897	LOC100781897	mitochondrial Rho GTPase 1	162.923	-0.341685	0.00385946	0.0128667
gene39213	100798558	LOC100798558	V-type proton ATPase subunit e2	29.5754	0.870497	0.00385995	0.0128671
gene57308	100784580	LOC100784580	uncharacterized LOC100784580	74.7966	0.888591	0.00386141	0.0128708
gene17668	100779623	LOC100779623	hydroxyphenylpyruvate reductase-like protein	329.888	0.376656	0.00386743	0.0128896
gene23782	100500214	LOC100500214	uncharacterized LOC100500214	49.3072	0.907568	0.00387115	0.0129008
gene41927	100306247	LOC100306247	ATP synthase-like protein	92.245	0.54405	0.00387244	0.0129039
gene30318	100814666	LOC100814666	pentatricopeptide repeat-containing protein At5g42310, chloroplastic	3.22505	1.98586	0.00387281	0.012904
gene37355	100801184	LOC100801184	protein gamma response 1	40.3631	-0.614494	0.00387409	0.012907
gene34579	100791297	LOC100791297	1-acyl-sn-glycerol-3-phosphate acyltransferase BAT2, chloroplastic	51.6905	0.4888	0.00387617	0.0129127
gene19530	100795550	LOC100795550	uncharacterized LOC100795550	1.34502	3.44017	0.00387761	0.0129163
gene28855	100306700	LOC100306700	nuclear transport factor NTF2-like domain-containing protein	27.9288	-0.776463	0.00387903	0.0129199
gene41496	100815089	LOC100815089	uncharacterized protein At1g76070	32.2131	-1.49294	0.00388298	0.0129318
gene56949	100777253	LOC100777253	ribosomal RNA small subunit methyltransferase E	10.5536	1.21588	0.00388696	0.0129438
gene5818	100813557	LOC100813557	chloroplastic import inner membrane translocase subunit TIM22-2	98.2518	0.689912	0.0038908	0.0129554
gene57195	102659731	LOC102659731	uncharacterized LOC102659731	6.66043	1.71914	0.00389429	0.0129659
gene46996	102663514	LOC102663514	uncharacterized LOC102663514	3.41763	2.12885	0.00389541	0.0129684
gene52047	100170675	WRKY10	WRKY transcription factor 10	22.3774	0.88607	0.00389688	0.012972
gene51472	100782211	LOC100782211	uncharacterized LOC100782211	92.8486	0.393639	0.00389777	0.0129738
gene6405	100818917	LOC100818917	non-specific lipid-transfer protein 1	39.0436	1.76617	0.0038984	0.0129747
gene52778	100791814	LOC100791814	methyl-CpG-binding domain-containing protein 9	80.7127	-0.436215	0.00390027	0.0129797
gene22677	100812438	LOC100812438	membrane-anchored ubiquitin-fold protein 2	25.7653	-0.661302	0.00390732	0.0130016
gene56619	100795672	LOC100795672	probable protein arginine N-methyltransferase 6	4.23294	2.07766	0.00390758	0.0130016
gene24526	100812112	LOC100812112	ankyrin repeat-containing protein ITN1	303.141	0.395031	0.00391502	0.0130251
gene10011	100810923	LOC100810923	monocopper oxidase-like protein SKS1	6.45525	1.72122	0.00391689	0.0130302
gene45055	100797703	LOC100797703	BAG family molecular chaperone regulator 3	9.14416	1.70956	0.00391927	0.0130369
gene13860	102669617	LOC102669617	subtilisin-like protease SBT2.5	2.04703	3.76459	0.00391983	0.0130375
gene1260	100816898	LOC100816898	tubulin beta-2 chain-like	197.734	0.461117	0.00392223	0.0130443
gene30274	100806639	LOC100806639	uncharacterized LOC100806639	183.677	-0.384337	0.0039279	0.0130619
gene12012	100782820	LOC100782820	malate synthase, glyoxysomal	262.487	-0.53304	0.00393078	0.0130703
gene39583	100806533	LOC100806533	cytosolic endo-beta-N-acetylglucosaminidase 1	236.061	0.584957	0.0039325	0.0130748
gene38013	100805094	LOC100805094	dol-P-Man:Man(6)GlcNAc(2)-PP-Dol alpha-1,2-mannosyltransferase	25.0266	0.680306	0.00393757	0.0130904
gene35108	102660118	LOC102660118	uncharacterized LOC102660118	22.9436	0.863452	0.00394585	0.0131158
gene40733	100796082	LOC100796082	amino acid permease 3	32.0131	-1.48043	0.00394592	0.0131158
gene41461	100781043	LOC100781043	tubulin beta-1 chain-like	91.3182	1.34457	0.00394675	0.0131173
gene54640	100805756	LOC100805756	dystrophia myotonica WD repeat-containing protein	92.7943	0.419894	0.00395655	0.0131486
gene8515	100775437	LOC100775437	cation/calcium exchanger 5	30.5499	0.860863	0.00396236	0.0131667
gene57092	100815404	LOC100815404	EPIDERMAL PATTERNING FACTOR-like protein 5	1.9152	-2.84356	0.00396541	0.0131756
gene25958	102664602	LOC102664602	putative serine/threonine-protein kinase	6.91125	1.72344	0.00397172	0.0131954
gene36918	100799941	LOC100799941	topless-related protein 4	142.755	0.535356	0.00397614	0.0132088
gene8816	100792501	LOC100792501	subtilisin-like protease SBT1.6	2.68356	2.6106	0.00398085	0.0132232
gene19932	100527124	LOC100527124	phospholipase A2 family protein	67.709	-0.651603	0.00398159	0.0132245
gene34769	100793404	LOC100793404	BTB/POZ domain-containing protein At3g44820	80.0083	-0.659434	0.00398473	0.0132337
gene52453	102661946	LOC102661946	uncharacterized LOC102661946	19.5527	-1.06065	0.00398597	0.0132366
gene57229	100792698	LOC100792698	pentatricopeptide repeat-containing protein At5g52850, chloroplastic-like	4.73493	1.75386	0.00398646	0.013237
gene5756	100790529	PAP4	purple acid phosphatase 4	64.0691	-0.509237	0.00398701	0.0132375
gene39960	100816678	LOC100816678	endo-1,4-beta-xylanase 1	33.7542	1.05324	0.00399081	0.0132489
gene11705	100796934	LOC100796934	G patch domain-containing protein TGH	284.445	-0.307032	0.00399302	0.013255
gene2770	100775227	LOC100775227	protein NRT1/ PTR FAMILY 5.2	5.51732	5.61214	0.00399356	0.0132556
gene48518	100797746	LOC100797746	transcription factor GTE6	43.9082	0.602527	0.00399602	0.0132625
gene10048	100804348	LOC100804348	50S ribosomal protein L18	34.6748	0.562341	0.0039972	0.0132652
gene11416	100500292	LOC100500292	thioredoxin-like protein	325.831	-0.586439	0.00400062	0.0132753
gene54641	100789854	LOC100789854	E3 ubiquitin-protein ligase MARCHF7	14.6749	1.18938	0.00400276	0.0132812
gene10246	100815200	LOC100815200	50S ribosomal protein L27, chloroplastic	201.345	0.586796	0.00400375	0.0132832
gene14155	732556	LOC732556	SEL-1	73.8583	-0.6114	0.00400415	0.0132834
gene52235	102670020	LOC102670020	probable leucine-rich repeat receptor-like protein kinase At1g35710	6.25468	1.80709	0.0040067	0.0132906
gene11507	100787926	NSP2	protein NODULATION SIGNALING PATHWAY 2	0.945668	-4.05244	0.00400904	0.0132971
gene25416	102663594	LOC102663594	F-box/LRR-repeat protein At1g55660	4.91695	-1.52643	0.00401136	0.0133036
gene47610	100801800	LOC100801800	protein EARLY FLOWERING 5-like	42.9578	-0.556607	0.00401613	0.0133181
gene16046	100527841	LOC100527841	uncharacterized LOC100527841	37.4588	-0.580029	0.0040166	0.0133185
gene5285	100793157	LOC100793157	L-type lectin-domain containing receptor kinase VIII.1-like	5.89233	1.64806	0.00401882	0.0133246
gene1766	100809069	LOC100809069	protein PAM68, chloroplastic	96.4021	0.681979	0.00402534	0.0133449
gene38887	100810966	LOC100810966	kinesin-like protein KIN-13B	140.452	0.556145	0.00402569	0.0133449
gene50298	100794038	LOC100794038	syntaxin-52	83.4796	-0.435491	0.00402848	0.0133529
gene22049	100779635	LOC100779635	pentatricopeptide repeat-containing protein At5g09450, mitochondrial	23.412	0.921273	0.0040308	0.0133593
gene5500	100791927	LOC100791927	uncharacterized protein At5g39865	32.4713	1.07861	0.00403297	0.0133653
gene48177	100794730	LOC100794730	ribose-phosphate pyrophosphokinase 1	36.4828	-0.830286	0.00403722	0.0133782
gene37738	100811855	LOC100811855	CBS domain-containing protein CBSX5-like	66.7363	1.13633	0.00403825	0.0133803
gene41297	100499801	DAD1	dolichyl-diphosphooligosaccharide--protein glycosyltransferase subunit DAD1	76.6425	0.602467	0.00405103	0.0134214
gene31259	100784378	LOC100784378	putative gamma-glutamylcyclotransferase At3g02910	3.29018	-1.72187	0.00405413	0.0134304
gene3879	100794023	LOC100794023	clp protease adapter protein ClpF, chloroplastic	146.455	0.447436	0.00406177	0.0134545
gene23169	100792240	LOC100792240	uncharacterized LOC100792240	3.25295	2.93725	0.00406406	0.0134609
gene20917	100797334	LOC100797334	endonuclease 4	17.0103	-1.03822	0.00406808	0.0134717
gene21580	100786220	LOC100786220	magnesium transporter MRS2-4	36.3464	-0.719054	0.00406818	0.0134717
gene9480	100819827	LOC100819827	actin-related protein 6	124.114	-0.515297	0.00406845	0.0134717
gene17056	100784953	LOC100784953	uncharacterized LOC100784953	89.3952	-0.470501	0.00407911	0.0135032
gene33614	100817870	LOC100817870	receptor-like serine/threonine-protein kinase NCRK	81.7497	0.59419	0.00407903	0.0135032
gene41686	100788713	FWL8	protein FW2.2-like 8	10.5483	-2.12887	0.00407887	0.0135032
gene48191	100798442	LOC100798442	plant intracellular Ras-group-related LRR protein 5	260.464	-0.623143	0.00408467	0.0135203
gene6517	100792854	LOC100792854	probable L-type lectin-domain containing receptor kinase VI.1	19.2168	-1.94038	0.00408963	0.0135355
gene39771	100797308	LOC100797308	sugar transporter ERD6-like 6	1.29184	4.86325	0.00409006	0.0135357
gene54347	100500389	LOC100500389	regulator of MON1-CCZ1 complex	99.4343	0.511474	0.00409074	0.0135367
gene14818	100787076	LOC100787076	putative clathrin assembly protein At2g25430	349.508	0.522031	0.00409609	0.0135531
gene23962	100527774	LOC100527774	uncharacterized LOC100527774	30.4583	0.72273	0.00409944	0.0135629
gene22431	100527365	LOC100527365	uncharacterized LOC100527365	1.30219	4.24336	0.00410168	0.0135691
gene9717	100805773	LOC100805773	uncharacterized LOC100805773	49.8017	-0.609855	0.00410295	0.0135721
gene14739	100500572	LOC100500572	uncharacterized LOC100500572	3.3874	-2.06809	0.00410419	0.0135749
gene44238	100790989	LOC100790989	LOB domain-containing protein 4-like	33.7887	1.25835	0.00410776	0.0135855
gene53359	100301881	LOC100301881	monodehydroascorbate reductase 4, peroxisomal	256.108	0.36322	0.00411219	0.0135988
gene51982	100800945	LOC100800945	FT-interacting protein 3	13.5297	-1.98588	0.00411608	0.0136105
gene42413	100795398	LOC100795398	uncharacterized LOC100795398	40.4922	-1.28961	0.00412085	0.013625
gene11226	100791099	LOC100791099	U-box domain-containing protein 62	46.7277	-0.549721	0.00412146	0.0136257
gene54562	100779904	LOC100779904	histone H4	42.0121	-0.762515	0.00413078	0.0136553
gene36838	100778693	LOC100778693	protein BONZAI 1	12.2473	0.938672	0.00413236	0.0136592
gene26258	100305693	LOC100305693	Mob kinase activator-like protein	101.362	-0.659438	0.00413447	0.0136639
gene47205	100818687	LOC100818687	nucleosome assembly protein 1;2	301.041	0.391807	0.00413453	0.0136639
gene22375	100783227	LOC100783227	F-box only protein 6	27.8202	-1.00672	0.00413891	0.0136771
gene22157	100799472	LOC100799472	serine hydroxymethyltransferase 7	93.9478	-0.412426	0.00413982	0.0136776
gene37171	100804023	LOC100804023	uncharacterized LOC100804023	5.5503	1.48958	0.00413952	0.0136776
gene16814	100526844	LOC100526844	TIR-NBS-LRR type disease resistance protein	41.9132	-1.57856	0.00414133	0.0136803
gene21570	100818667	LOC100818667	mitochondrial proton/calcium exchanger protein	96.4502	0.403264	0.0041414	0.0136803
gene18155	100778378	LOC100778378	pentatricopeptide repeat-containing protein At2g46050, mitochondrial-like	2.85241	1.99572	0.00414622	0.0136949
gene57811	100803835	LOC100803835	mitochondrial import inner membrane translocase subunit TIM23-3	5.49051	-1.77441	0.00414927	0.0137037
gene9443	100806821	LOC100806821	ethylene-responsive transcription factor SHINE 2	6.97026	2.96718	0.00415411	0.0137184
gene55266	100796542	LOC100796542	ER membrane protein complex subunit 2-like	161.807	-0.374897	0.00415616	0.0137239
gene6309	100804500	LOC100804500	protein ACTIVITY OF BC1 COMPLEX KINASE 3, chloroplastic	77.6202	0.435076	0.00415692	0.0137252
gene50136	100782198	LOC100782198	DNA damage-inducible protein 1-like	49.8723	0.491338	0.00415984	0.0137336
gene161	100819045	LOC100819045	ABC transporter B family member 2	125.821	0.865454	0.00416104	0.0137363
gene57605	100789012	LOC100789012	CASP-like protein 5B3	2.90111	1.94567	0.00416257	0.01374
gene46664	100790322	LOC100790322	thioredoxin H9	33.7656	0.770674	0.00416404	0.0137436
gene49178	106796609	106796609	106796609	2.1238	-3.97546	0.00416522	0.0137462
gene55409	100798325	LOC100798325	calcium-binding protein KIC	52.7583	-0.944046	0.00417026	0.0137616
gene29115	102664513	LOC102664513	uncharacterized LOC102664513	7.45469	1.37204	0.00417584	0.0137787
gene43406	100792570	LOC100792570	protein LSD1	19.7776	1.24954	0.00417802	0.0137847
gene34894	100500251	LOC100500251	uncharacterized LOC100500251	12.7747	1.05364	0.00417898	0.0137866
gene27458	100499648	LOC100499648	protein kinase-like protein	87.3948	-0.462776	0.00417983	0.0137881
gene31312	100785260	LOC100785260	coatomer subunit delta	43.4727	0.642497	0.00418041	0.0137887
gene18834	100810993	LOC100810993	laccase-17	7.38173	3.27533	0.00418724	0.01381
gene46497	100499779	LOC100499779	uncharacterized LOC100499779	148.077	1.5678	0.00419056	0.0138196
gene48281	106796785	LOC106796785	uncharacterized LOC106796785	3.22057	-2.82965	0.00419279	0.0138257
gene33826	100776912	LOC100776912	probable beta-1,3-galactosyltransferase 2	38.0654	0.730223	0.00419602	0.0138338
gene37714	100500590	LOC100500590	serine/threonine/tyrosine-protein kinase HT1	63.3373	-0.639713	0.00419576	0.0138338
gene30757	100786835	LOC100786835	upstream activation factor subunit spp27	63.5756	-0.519517	0.00419742	0.0138372
gene47584	100793143	GASA26	gibberellin-regulated protein 26	15.7614	2.4672	0.00419909	0.0138414
gene46990	100786790	LOC100786790	serine/threonine-protein phosphatase 4 regulatory subunit 3	181.479	-0.412524	0.0042036	0.013855
gene16915	100790804	LOC100790804	disease resistance protein RUN1	31.5778	-1.3815	0.00421406	0.0138882
gene22887	100809601	LOC100809601	uncharacterized LOC100809601	100.075	0.488426	0.00421536	0.0138912
gene57658	100782261	LOC100782261	uncharacterized LOC100782261	18.9121	1.11621	0.00422875	0.013934
gene19696	100101864	SAN1A	senescence-associated nodulin 1A	57.6785	1.42238	0.00423017	0.0139371
gene5304	100527920	LOC100527920	nucleolar protein dao-5	24.0745	0.894277	0.00423046	0.0139371
gene1519	100807466	DIR22	dirigent protein 22	246.57	-1.73177	0.00423555	0.0139526
gene13482	100789195	LOC100789195	RNA cytosine-C(5)-methyltransferase NSUN2-like	46.4335	-0.518355	0.00423628	0.0139537
gene25248	102662243	LOC102662243	uncharacterized LOC102662243	7.96928	1.34531	0.00423769	0.013957
gene48032	100798441	FILA	YABBY protein FILa	24.1777	1.41696	0.00424073	0.0139658
gene16923	100499843	LOC100499843	uncharacterized LOC100499843	50.8863	0.546853	0.0042475	0.0139863
gene9646	100778495	LOC100778495	xylulose kinase 2	129.28	0.329432	0.00424774	0.0139863
gene50222	102669710	LOC102669710	uncharacterized LOC102669710	1.16292	3.81762	0.00425038	0.0139937
gene24422	100799479	LOC100799479	uncharacterized LOC100799479	9.06782	1.08753	0.00425477	0.0140068
gene8589	102670183	LOC102670183	protein ECERIFERUM 2	8.96907	2.73746	0.00426333	0.0140337
gene50640	100813236	LOC100813236	homeobox-leucine zipper protein ATHB-13	1.25576	3.97535	0.0042642	0.0140353
gene54742	547752	LOC547752	enolase	638.559	0.345596	0.00426465	0.0140355
gene26050	100795956	LOC100795956	uncharacterized LOC100795956	95.3335	0.484472	0.00426974	0.0140509
gene32930	100813279	LOC100813279	protein EXORDIUM-like 3	11.8008	1.66542	0.00427051	0.0140509
gene48419	100775939	LOC100775939	pentatricopeptide repeat-containing protein At5g39350	12.2758	1.27944	0.00427022	0.0140509
gene16074	100798548	LOC100798548	chlorophyll a-b binding protein P4, chloroplastic	6046.27	-0.736659	0.00427316	0.0140583
gene1736	100803207	LOC100803207	E3 ubiquitin-protein ligase ATL42	2.41905	-3.08976	0.00427382	0.0140591
gene42110	100787296	LOC100787296	rDNA transcriptional regulator pol5	109.133	-0.513649	0.00427419	0.0140591
gene27436	100797952	LOC100797952	protein SODIUM POTASSIUM ROOT DEFECTIVE 2	5.57485	2.94237	0.00427474	0.0140596
gene14146	100777800	LOC100777800	thaumatin-like protein	1.93543	3.98495	0.0042786	0.014071
gene46479	100779279	LOC100779279	MADS-box transcription factor 6-like	3.01707	-2.17693	0.00427969	0.0140733
gene41713	100789938	LOC100789938	ABC transporter G family member 35-like	9.23784	-1.72272	0.00428078	0.0140756
gene21366	100776798	LOC100776798	histidine kinase 3	458.146	-0.388473	0.00428363	0.0140837
gene21962	100799628	LOC100799628	style cell-cycle inhibitor 1-A	16.6364	-0.953144	0.00429071	0.0141057
gene14696	100777617	LOC100777617	mechanosensitive ion channel protein 10	5.73453	-1.85477	0.00429331	0.0141129
gene15256	100784968	LOC100784968	uncharacterized LOC100784968	3.72737	2.61562	0.00429491	0.0141169
gene16399	547613	HO3	heme oxygenase 3	120.635	-0.426988	0.00430393	0.0141452
gene5991	100810556	LOC100810556	protein WHAT'S THIS FACTOR 1 homolog, chloroplastic	153.105	0.555464	0.00430677	0.0141533
gene50747	100809657	LOC100809657	protein NRT1/ PTR FAMILY 2.13	40.9545	-2.825	0.00430774	0.0141551
gene53657	100820193	LOC100820193	TLC domain-containing protein At5g14285	25.1037	-0.845756	0.00430936	0.0141592
gene47927	102661134	LOC102661134	uncharacterized LOC102661134	10.9981	1.10438	0.00431045	0.0141614
gene13667	100797649	DGK2	diacylglycerol kinase 2	59.0001	0.701769	0.00431125	0.0141615
gene35292	102661908	LOC102661908	uncharacterized LOC102661908	0.962429	5.08619	0.00431112	0.0141615
gene21662	102662775	LOC102662775	F-box/kelch-repeat protein At3g23880	14.7715	-1.02726	0.0043141	0.0141695
gene38707	100801556	LOC100801556	outer envelope protein 80, chloroplastic	58.8111	-0.5158	0.00431477	0.0141704
gene52378	100784352	LOC100784352	COBRA-like protein 4-like	54.1773	1.67846	0.00431663	0.0141752
gene7008	106798064	LOC106798064	G-type lectin S-receptor-like serine/threonine-protein kinase LECRK3	9.07888	-1.7715	0.00431714	0.0141756
gene35263	100810236	LOC100810236	protein GRAVITROPIC IN THE LIGHT 1	31.3115	1.24657	0.0043181	0.0141774
gene38736	100805799	LOC100805799	endonuclease III homolog 2, chloroplastic	40.3602	-0.4951	0.00432171	0.014188
gene26416	100817452	LOC100817452	protein RFT1 homolog	29.6676	0.818463	0.00432702	0.0142041
gene30751	106795160	LOC106795160	uncharacterized LOC106795160	3.13335	2.99659	0.00432989	0.0142122
gene31045	100789500	LOC100789500	plant intracellular Ras-group-related LRR protein 4	148.281	0.800565	0.00433108	0.0142148
gene51154	100781128	LOC100781128	peptidyl-prolyl cis-trans isomerase FKBP62	503.406	0.444366	0.00433383	0.0142226
gene12181	100798536	LOC100798536	E3 ubiquitin ligase PQT3-like	160.258	-0.428131	0.00434233	0.0142491
gene52910	100305480	GASA34	gibberellin-regulated protein 34	5.6124	4.46279	0.0043488	0.0142691
gene5870	100820134	LOC100820134	uncharacterized LOC100820134	19.4515	1.07992	0.00434933	0.0142695
gene26373	100801807	LOC100801807	zinc finger CCCH domain-containing protein 53	327.67	-0.615835	0.00434991	0.0142701
gene39012	100815237	LOC100815237	pentatricopeptide repeat-containing protein At1g80880, mitochondrial	7.06485	1.29132	0.00435466	0.014283
gene8550	100783834	LOC100783834	uncharacterized LOC100783834	43.4623	-0.566104	0.00435458	0.014283
gene19469	100800865	LOC100800865	uncharacterized LOC100800865	93.0606	-0.575553	0.00435537	0.0142841
gene9455	100785283	LOC100785283	putative UPF0481 protein At3g02645	9.24607	0.96294	0.00436005	0.0142981
gene26419	100817982	LOC100817982	uncharacterized LOC100817982	74.1968	-0.594736	0.00436101	0.0142999
gene22379	100305539	LOC100305539	uncharacterized LOC100305539	96.9665	0.462331	0.00436471	0.0143108
gene19688	100792030	LOC100792030	something about silencing protein 10	81.0303	-0.454679	0.00436679	0.0143163
gene47110	100811246	LOC100811246	alpha-aminoadipic semialdehyde synthase	16.1237	-1.46076	0.00437336	0.0143365
gene21637	100777164	LOC100777164	putative clathrin assembly protein At4g40080	67.8127	0.703782	0.00437393	0.014337
gene27125	100305973	LOC100305973	uncharacterized LOC100305973	150.39	0.522838	0.00437678	0.0143443
gene52	100775544	LOC100775544	leucine-rich repeat extensin-like protein 4-like	1.71768	4.22327	0.00437695	0.0143443
gene26451	100783790	LOC100783790	dehydration-responsive element-binding protein 3	3.2013	3.10182	0.00438136	0.0143575
gene41977	100818838	LOC100818838	uncharacterized protein At1g10890	161.822	-0.432994	0.00438299	0.0143615
gene43874	100795922	CRK45	cysteine-rich receptor-like protein kinase	4.92015	-2.02168	0.00438398	0.0143634
gene30449	100816975	LOC100816975	uncharacterized LOC100816975	26.8375	0.767801	0.00438682	0.0143714
gene35002	100779042	LOC100779042	protein STABILIZED1	181.005	-0.39262	0.00438726	0.0143715
gene53282	548035	KR1	resistance protein KR1	34.395	1.16889	0.0043914	0.0143838
gene33607	100815735	LOC100815735	cytokinin riboside 5'-monophosphate phosphoribohydrolase LOG1	72.853	1.12663	0.00439252	0.0143861
gene3637	100778609	LOC100778609	ATP-dependent Clp protease proteolytic subunit 3, chloroplastic	312.788	-0.355639	0.00439808	0.014403
gene47834	100780027	LOC100780027	cytochrome P450 734A1	11.1917	1.98594	0.00440164	0.0144133
gene43914	100819187	LOC100819187	pentatricopeptide repeat-containing protein At5g27110	28.3606	-0.679872	0.00440207	0.0144134
gene14831	100306315	LOC100306315	uncharacterized LOC100306315	589.262	-0.304329	0.00441813	0.0144638
gene51494	100306421	LOC100306421	uncharacterized LOC100306421	15.401	-1.48096	0.00441827	0.0144638
gene36640	100500098	LOC100500098	uncharacterized LOC100500098	1319.8	-0.593001	0.00441941	0.0144662
gene6089	102664369	LOC102664369	uncharacterized LOC102664369	4.29904	1.83572	0.00442155	0.0144708
gene6516	102663589	LOC102663589	uncharacterized LOC102663589	14.2211	-1.31651	0.00442163	0.0144708
gene49727	100798297	LOC100798297	uncharacterized LOC100798297	6.56176	1.89455	0.00442773	0.0144882
gene7676	100306394	LOC100306394	uncharacterized LOC100306394	113.35	0.38743	0.00442762	0.0144882
gene39600	106796022	LOC106796022	uncharacterized LOC106796022	121.211	0.537169	0.00442993	0.014494
gene15455	100819885	LOC100819885	AAA-ATPase At2g46620	28.3022	-0.942234	0.00443574	0.0145117
gene23913	100795932	LOC100795932	laccase-17	1.62552	3.6866	0.00443859	0.0145197
gene7707	100807327	CYP36	peptidyl-prolyl cis-trans isomerase CYP36	132.919	-0.386503	0.00444106	0.0145254
gene8321	100805571	LOC100805571	DEAD-box ATP-dependent RNA helicase 24	116.306	-0.324598	0.00444116	0.0145254
gene38091	100779959	LOC100779959	choline transporter protein 1	2.19255	2.78029	0.00444456	0.0145349
gene47478	100805348	LOC100805348	truncated transcription factor CAULIFLOWER A	111.295	-0.604149	0.00444488	0.0145349
gene16757	100815609	LOC100815609	cytochrome c-type biogenesis ccda-like chloroplastic protein	274.076	-0.398762	0.00444627	0.0145381
gene8255	100789324	LOC100789324	phytochrome A-associated F-box protein	92.2737	-0.664007	0.00444952	0.0145474
gene33138	100798165	LOC100798165	protein ELC	27.6369	-0.633397	0.00445095	0.0145508
gene13911	100802783	LOC100802783	homeobox-DDT domain protein RLT3	102.003	-0.487779	0.00445164	0.0145517
gene39850	100820584	LOC100820584	uncharacterized LOC100820584	41.0452	1.15072	0.00445368	0.014557
gene16053	100792383	LOC100792383	transcription factor TCP14	45.6006	0.992975	0.00446394	0.0145893
gene44736	100305374	LOC100305374	transferase family protein	10.4797	-1.67119	0.00446507	0.0145916
gene52830	100305542	LOC100305542	uncharacterized LOC100305542	165.338	0.95949	0.0044714	0.0146109
gene47076	100775575	LOC100775575	tRNA pseudouridine synthase A 1	16.865	0.910944	0.00447322	0.0146156
gene39175	100793809	LOC100793809	nicotinamide/nicotinic acid mononucleotide adenylyltransferase	4.97712	1.45871	0.00447782	0.0146293
gene15179	100801565	LOC100801565	probable beta-D-xylosidase 7	9.67463	1.50723	0.00448056	0.0146369
gene13548	100806676	LOC100806676	stress enhanced protein 2, chloroplastic	89.7122	-0.884927	0.00448188	0.0146399
gene31852	100805215	LOC100805215	uncharacterized protein At5g39865	5.59709	1.33576	0.00448349	0.0146438
gene11145	100781170	LOC100781170	NAC domain-containing protein 82	80.106	-0.517581	0.00448798	0.0146544
gene15865	100786537	LOC100786537	probable UDP-N-acetylglucosamine--peptide N-acetylglucosaminyltransferase SPINDLY	71.8193	-0.436627	0.00448721	0.0146544
gene49402	100795787	LOC100795787	pentatricopeptide repeat-containing protein At2g13600	9.47443	1.00924	0.00448795	0.0146544
gene35310	100782621	LOC100782621	protein FRA10AC1-like	46.4333	-0.572153	0.00448979	0.014659
gene17379	100819168	LOC100819168	histone acetyltransferase of the MYST family 1	101.192	-0.384143	0.00449376	0.0146706
gene29589	100791779	LOC100791779	membrane steroid-binding protein 1	108.962	-0.391015	0.00449529	0.0146743
gene29108	100805559	LOC100805559	adenylate kinase isoenzyme 6 homolog	23.3795	1.36759	0.00449895	0.0146849
gene39735	100804045	LOC100804045	probable GTP-binding protein OBGC2	137.486	0.420833	0.00450286	0.0146963
gene7618	100792651	LOC100792651	probable LRR receptor-like serine/threonine-protein kinase At4g36180	15.7993	1.19933	0.00450729	0.0147094
gene30149	100788426	LOC100788426	uncharacterized LOC100788426	17.341	-1.8167	0.00450933	0.0147147
gene29979	100787176	LOC100787176	protein NUCLEAR FUSION DEFECTIVE 4	7.20779	1.96431	0.00451101	0.0147187
gene53300	100778832	LOC100778832	uncharacterized LOC100778832	31.3791	-0.891281	0.00451139	0.0147187
gene23390	100799631	LOC100799631	polyamine oxidase 2	710.216	0.767316	0.00451498	0.0147291
gene3790	100780760	LOC100780760	protein IRX15-LIKE	14.2121	1.86687	0.00451961	0.0147429
gene49458	100798624	LOC100798624	ranBP2-type zinc finger protein At1g67325	68.8418	-0.462038	0.00452023	0.0147436
gene2483	100796300	LOC100796300	signal peptide peptidase-like 2	90.6283	0.365454	0.00452135	0.0147459
gene48102	100816039	LOC100816039	ethylene-responsive transcription factor 5-like	202.079	-1.36687	0.00452835	0.0147674
gene35789	100801549	LOC100801549	transcription factor CYCLOIDEA	1.5988	3.68744	0.00453114	0.0147751
gene5978	100781151	LOC100781151	KH domain-containing protein At2g38610	47.2637	-0.730964	0.00453574	0.0147888
gene5318	100794223	LOC100794223	senescence-associated protein AAF, chlorolplastic	126.577	-0.604078	0.00454015	0.0148018
gene2182	100804618	LOC100804618	beta-1,4-xylosyltransferase IRX14	51.4193	0.749504	0.00454174	0.0148056
gene53856	102661637	LOC102661637	uncharacterized LOC102661637	3.76846	3.28776	0.00454408	0.0148119
gene22321	100306221	LOC100306221	uncharacterized LOC100306221	18.3974	0.826655	0.00455112	0.0148335
gene57564	100779577	LOC100779577	nuclear transcription factor Y subunit B-1	23.0462	0.972398	0.00455253	0.0148367
gene41234	100777303	LOC100777303	protein CHUP1, chloroplastic	11.6733	1.42633	0.00455609	0.014847
gene23232	100812978	LOC100812978	spermidine synthase 1	23.1771	0.907696	0.00456626	0.0148787
gene8153	100812878	LOC100812878	uncharacterized LOC100812878	45.5068	-0.947377	0.00456838	0.0148843
gene49318	100776290	LOC100776290	BEL1-like homeodomain protein 7	84.3357	-0.702214	0.00457176	0.014894
gene2440	100788565	LOC100788565	pleckstrin homology-like domain-containing protein	38.7549	0.775381	0.00457329	0.0148962
gene9495	100779025	LOC100779025	uncharacterized LOC100779025	21.3015	0.860748	0.00457299	0.0148962
gene29787	100801836	LOC100801836	uncharacterized LOC100801836	139.415	-0.488182	0.00457523	0.0149012
gene25244	100789277	LOC100789277	uncharacterized LOC100789277	5.11545	1.79984	0.00457781	0.0149082
gene49977	100782376	LOC100782376	TP53-regulating kinase-like	46.3127	-0.64888	0.00457995	0.0149138
gene3609	100816401	LOC100816401	protein CANDIDATE G-PROTEIN COUPLED RECEPTOR 7	136.46	0.418002	0.00458439	0.014927
gene8732	100790907	LOC100790907	heterogeneous nuclear ribonucleoprotein Q	142.326	-0.390547	0.00458664	0.0149329
gene14835	100797663	LOC100797663	adenine nucleotide transporter BT1, chloroplastic/mitochondrial	40.853	0.695619	0.00459315	0.0149527
gene14102	100790946	LOC100790946	THO complex subunit 2	306.849	-0.250036	0.0045937	0.0149532
gene47860	100802870	HDA17	histone deacetylase	16.7994	1.13446	0.00459468	0.014955
gene12861	100797461	LOC100797461	ras-related protein RABB1b-like	31.7644	-0.801472	0.00459795	0.014963
gene7244	100793366	LOC100793366	ethylene-responsive transcription factor 13	0.949482	3.8204	0.00459797	0.014963
gene27067	100819626	LOC100819626	protein EIN4	4.98648	-2.09011	0.0046013	0.0149714
gene52267	100791253	LOC100791253	probable calcium-binding protein CML46	32.2036	-1.8489	0.00460141	0.0149714
gene29078	100795099	LOC100795099	multiple organellar RNA editing factor 2, chloroplastic	340.747	0.524335	0.00460511	0.0149821
gene57171	100789355	LOC100789355	F-box/LRR-repeat protein At3g48880	25.4714	-0.749064	0.00460805	0.0149903
gene29368	100779519	LOC100779519	LOB domain-containing protein 1	4.62826	1.80312	0.00461116	0.0149991
gene25678	100814072	LOC100814072	65-kDa microtubule-associated protein 3-like	24.8108	0.698253	0.00461737	0.0150179
gene55352	100779721	LOC100779721	F-box/kelch-repeat protein At3g61590	100.616	-0.534535	0.00462185	0.0150311
gene21764	100795575	LOC100795575	probable mannitol dehydrogenase-like	46.5355	0.720675	0.00462315	0.0150335
gene30083	100810872	LOC100810872	DNA damage-repair/toleration protein DRT100	3.8606	2.82204	0.00462383	0.0150335
gene360	100780369	LOC100780369	cyclin-D1-1	2.27043	3.75042	0.00462353	0.0150335
gene3709	100797393	TGA02	bZIP transcription factor 2	4.04373	-2.09465	0.00462743	0.0150438
gene5377	100809989	ALDH18B2	delta-1-pyrroline-5-carboxylate synthase	61.5151	0.47939	0.00463036	0.0150519
gene18793	100799802	LOC100799802	PRA1 family protein F2	19.301	0.966778	0.00463543	0.015067
gene12070	100810598	LOC100810598	PGR5-like protein 1A, chloroplastic	1305.01	-0.454992	0.0046381	0.0150743
gene43120	100789246	LOC100789246	uncharacterized LOC100789246	115.386	-0.717298	0.00464085	0.0150805
gene45154	100781969	LOC100781969	auxin-induced protein 5NG4-like	9.36114	1.08147	0.00464077	0.0150805
gene2857	100794387	LOC100794387	uncharacterized LOC100794387	2.80283	3.33067	0.00464199	0.0150829
gene38495	100793688	LOC100793688	GABA transporter 1	15.8153	-2.27426	0.00464804	0.0151012
gene19738	100776600	LOC100776600	ABSCISIC ACID-INSENSITIVE 5-like protein 4	93.037	-0.817706	0.00464984	0.0151044
gene41366	102667709	LOC102667709	transcription initiation factor TFIID subunit 8	5.24598	1.89707	0.00465031	0.0151044
gene47789	100811380	LOC100811380	CBL-interacting serine/threonine-protein kinase 24	337.357	0.368147	0.00464989	0.0151044
gene38112	100785668	LOC100785668	60S ribosomal protein L5	195.737	-0.388727	0.00465286	0.0151113
gene15838	100804044	LOC100804044	4-coumarate--CoA ligase-like 9	127.443	-0.464553	0.00465399	0.0151122
gene57689	100812376	LOC100812376	uncharacterized LOC100812376	9.03927	-1.69867	0.0046539	0.0151122
gene39126	100306476	LOC100306476	uncharacterized LOC100306476	17.8227	0.818716	0.00465607	0.0151176
gene55475	100809171	LOC100809171	probable protein arginine N-methyltransferase 6	11.3377	-0.978331	0.00465919	0.0151264
gene50233	100777728	LOC100777728	disease resistance protein RPM1-like	120.337	0.862331	0.00466244	0.0151356
gene37401	100811318	LOC100811318	heavy metal-associated isoprenylated plant protein 33	4.3647	3.98186	0.00466344	0.0151375
gene24052	100775933	LOC100775933	peroxisomal membrane protein PMP22	100.593	0.45744	0.00467092	0.0151603
gene8303	100802379	LOC100802379	E3 ubiquitin-protein ligase MARCHF8	112.071	-1.0169	0.00467195	0.0151623
gene56993	102666772	LOC102666772	cysteine-rich receptor-like protein kinase 25	71.5465	-0.67109	0.00467684	0.0151768
gene48471	100812310	LOC100812310	probable disease resistance protein At5g66900	82.8433	-0.796377	0.0046779	0.0151789
gene46395	100805686	LOC100805686	receptor-like protein EIX1	1.99869	-3.12084	0.00468235	0.0151919
gene14619	100499957	LOC100499957	uncharacterized LOC100499957	122.821	0.449229	0.00468803	0.015209
gene38994	100810953	LOC100810953	uncharacterized LOC100810953	9.96808	-1.08937	0.00468904	0.0152109
gene43157	100783032	LOC100783032	probable polyamine oxidase 5	34.3343	-0.675417	0.00469093	0.0152156
gene25663	100306446	LOC100306446	uncharacterized LOC100306446	143.964	0.791982	0.00469885	0.0152399
gene21737	102662596	102662596	102662596	3.85569	2.42212	0.0047022	0.015248
gene54339	100811956	LOC100811956	gamma-tubulin complex component 3	4.60806	1.63758	0.0047021	0.015248
gene15506	100809006	LOC100809006	stomatin-like protein 2-like	45.5515	0.666067	0.00470423	0.0152532
gene46432	102661832	LOC102661832	F-box protein At1g60400	83.4544	-0.568138	0.00471143	0.0152752
gene35152	100779387	LOC100779387	chlorophyll a-b binding protein 13, chloroplastic-like	4580.9	-1.01733	0.00471418	0.0152827
gene14014	100816650	LOC100816650	protein SODIUM POTASSIUM ROOT DEFECTIVE 2	1.34922	3.77652	0.00471797	0.0152936
gene19823	100305815	LOC100305815	glycine cleavage system H protein 2-like	17.4329	1.00933	0.00471954	0.0152973
gene11403	100783320	LOC100783320	uncharacterized LOC100783320	55.9765	0.470462	0.00472186	0.015302
gene7911	102668411	LOC102668411	uncharacterized LOC102668411	2.4764	3.93495	0.0047215	0.015302
gene16178	100803510	LOC100803510	exocyst complex component EXO70E2	3.77615	-2.15593	0.00472567	0.015313
gene26808	100796854	LOC100796854	probable serine/threonine-protein kinase PBL8	61.2524	0.62759	0.00472652	0.0153144
gene28880	100790708	LOC100790708	PRA1 family protein E	4.46629	2.01216	0.00472882	0.0153204
gene19460	100776057	LOC100776057	glutamyl-tRNA reductase 2, chloroplastic	16.0017	0.961765	0.00472945	0.0153211
gene26868	100818323	LOC100818323	ataxin-10-like	24.6948	-0.929867	0.00473221	0.0153286
gene46724	100794732	LOC100794732	subtilisin-like protease SBT5.4	1.8081	3.69416	0.00473722	0.0153435
gene23725	100793986	LOC100793986	B3 domain-containing transcription factor VRN1-like	5.56963	-2.49179	0.00473846	0.0153461
gene29602	102668067	IQD37	protein IQ-DOMAIN 37	63.3697	-0.742675	0.00473971	0.0153488
gene15346	100802813	LOC100802813	pentatricopeptide repeat-containing protein At3g21470	2.95277	2.10357	0.00474376	0.0153605
gene14299	100782117	LOC100782117	guanine nucleotide-binding protein subunit beta-2	16.8595	-0.71382	0.004752	0.0153858
gene35504	106795579	106795579	106795579	2.50174	-2.40473	0.00475696	0.0154004
gene48297	102666752	LOC102666752	uncharacterized LOC102666752	2.76312	2.28791	0.00475881	0.015405
gene11107	100817168	LOC100817168	probable glucan 1,3-alpha-glucosidase	131.067	0.436977	0.00475936	0.0154054
gene25370	100804099	LOC100804099	uncharacterized LOC100804099	45.0372	0.660931	0.00476921	0.0154355
gene32528	100817502	LOC100817502	uncharacterized LOC100817502	41.1594	-0.583185	0.00476953	0.0154355
gene11232	100792150	LOC100792150	WRKY transcription factor 55	3.72401	-2.42673	0.00477001	0.0154357
gene4093	100803045	LOC100803045	uncharacterized LOC100803045	13.0675	-1.14374	0.00477256	0.0154426
gene24970	100785218	CYP50	peptidyl-prolyl cis-trans isomerase CYP50	142.314	0.762359	0.00477319	0.0154432
gene24791	100811574	LOC100811574	diphthine methyltransferase homolog	22.9552	0.861781	0.00477462	0.015445
gene41392	100794331	LOC100794331	protein OPI10 homolog	3.151	2.12714	0.00477424	0.015445
gene25997	100780556	LOC100780556	uncharacterized LOC100780556	261.662	-0.783962	0.00477878	0.0154571
gene18135	100786554	MPK4B	mitogen-activated protein kinase MPk4b	173.265	-0.618978	0.00478042	0.015461
gene1583	100789085	LOC100789085	B3 domain-containing transcription repressor VAL2	34.8122	-1.22356	0.00478116	0.015462
gene20012	100802990	ALDH22A1	aldehyde dehydrogenase 22A1	23.9064	0.926808	0.00478325	0.0154673
gene11465	100800794	LOC100800794	IAA-amino acid hydrolase ILR1-like 6	17.1941	1.61243	0.00478597	0.0154738
gene44928	100788210	LOC100788210	major pollen allergen Ole e 1	4.27837	3.18873	0.00478611	0.0154738
gene28872	100781299	LOC100781299	transcription factor UNE12	47.2496	-0.774705	0.0047888	0.0154811
gene13467	100793049	LOC100793049	uncharacterized LOC100793049	3.49416	2.50091	0.00479656	0.0155048
gene40503	100127381	WRKY31	WRKY transcription factor 31	30.7077	-0.944517	0.00479735	0.0155059
gene39538	102665934	LOC102665934	cysteine-rich and transmembrane domain-containing protein B	3.24159	-2.47991	0.00479801	0.0155066
gene2588	100788030	LOC100788030	protein PLANT CADMIUM RESISTANCE 10	14.3126	0.865489	0.00480199	0.0155175
gene36999	100816487	LOC100816487	peroxidase 25	6.49616	1.95316	0.00480223	0.0155175
gene4639	100798265	LOC100798265	carboxyl-terminal-processing peptidase 3, chloroplastic-like	4.80431	-1.7256	0.00480605	0.0155284
gene21245	100784471	LOC100784471	transmembrane 9 superfamily member 3	380.877	0.255085	0.00481414	0.0155531
gene7979	547967	SPCP1	nodulin-26	966.321	1.09376	0.00481569	0.0155567
gene11322	100799378	LOC100799378	molybdate-anion transporter	169.292	0.56525	0.00481629	0.0155573
gene49405	100818723	LOC100818723	pheophytinase, chloroplastic	212.01	0.439274	0.00481861	0.0155634
gene40208	100817395	LOC100817395	calcium uptake protein, mitochondrial	3.66538	-1.89542	0.00482028	0.0155673
gene42647	100813865	LOC100813865	F-box protein CPR1	111.332	-0.486532	0.00482542	0.0155811
gene9229	100780266	LOC100780266	cyclin-D5-1	0.847298	3.45805	0.00482523	0.0155811
gene30425	100527034	LOC100527034	uncharacterized LOC100527034	47.6294	-0.700254	0.00482592	0.0155813
gene42317	100779631	LOC100779631	pentatricopeptide repeat-containing protein At1g28690, mitochondrial-like	0.986142	4.15587	0.00482648	0.0155817
gene57521	100800986	LOC100800986	protein SMAX1-LIKE 3	14.6934	-1.09651	0.00482934	0.0155896
gene5443	100784518	LOC100784518	probable 2-oxoglutarate-dependent dioxygenase At5g05600	97.8655	2.4643	0.00484628	0.0156428
gene44218	100787292	LOC100787292	probable BOI-related E3 ubiquitin-protein ligase 3	88.3293	0.932236	0.00484745	0.0156452
gene51426	106797009	106797009	106797009	7.28613	1.22596	0.00484797	0.0156455
gene2875	100799151	LOC100799151	dnaJ protein ERDJ3B	2.42993	3.16828	0.00485144	0.0156552
gene39288	100807239	LOC100807239	DNA polymerase I A, chloroplastic/mitochondrial	70.142	0.56952	0.0048521	0.0156554
gene47452	100798603	LOC100798603	respiratory burst oxidase homolog protein F	2.13396	3.32445	0.00485236	0.0156554
gene55582	100814525	LOC100814525	RNA demethylase ALKBH10B	29.3583	0.695472	0.00485301	0.0156561
gene56587	100813085	LOC100813085	universal stress protein A-like protein	64.7737	1.0781	0.00485712	0.0156679
gene15557	100782456	LOC100782456	exosome complex exonuclease RRP44 homolog A	113.626	-0.501867	0.00485832	0.0156704
gene3928	100789118	LOC100789118	phosphoenolpyruvate carboxylase 4	1.00668	3.51668	0.00485943	0.0156725
gene18294	100789049	LOC100789049	cytochrome P450 704C1	169.235	-0.804291	0.00486121	0.0156769
gene56801	100783332	LOC100783332	putative nucleotidyl transferase	37.1761	-0.595666	0.00486578	0.0156902
gene12217	100799745	LOC100799745	GATA transcription factor 26	83.4484	-0.754324	0.0048704	0.0157029
gene54072	100780431	LOC100780431	dihydrofolate reductase	17.7962	-1.65749	0.0048706	0.0157029
gene26220	100813901	LOC100813901	cellulose synthase-like protein D3	22.4453	1.00914	0.00487939	0.0157298
gene31231	100801857	LOC100801857	actin-depolymerizing factor 5	6.04021	1.48324	0.00488244	0.0157382
gene22401	100792778	LOC100792778	signal recognition particle 54 kDa protein 2	46.7729	-0.555837	0.00488427	0.0157413
gene27299	100793177	LOC100793177	transcription factor UNE12	86.3646	-0.418825	0.00488405	0.0157413
gene22204	100808344	LOC100808344	protein indeterminate-domain 7	14.3449	-1.25988	0.00488704	0.0157488
gene53308	100818208	LOC100818208	12-oxophytodienoate reductase 2	16.5964	-1.16609	0.00489289	0.0157662
gene16029	100785494	LOC100785494	uncharacterized LOC100785494	24.715	1.16921	0.00489531	0.0157726
gene45532	100800896	LOC100800896	uncharacterized LOC100800896	5.43608	1.894	0.00489972	0.0157854
gene27312	100795994	LOC100795994	histone H1	390.683	-0.50966	0.00490158	0.0157894
gene48814	100810505	LOC100810505	pleiotropic drug resistance protein 1-like	9.95792	1.46898	0.00490185	0.0157894
gene53539	100799183	LOC100799183	probable inactive leucine-rich repeat receptor-like protein kinase At3g03770	20.2861	0.858858	0.00491186	0.0158202
gene4179	100781835	LOC100781835	uncharacterized LOC100781835	91.9856	-0.916249	0.00491288	0.0158221
gene9482	100775273	LOC100775273	serine/threonine protein phosphatase 2A 57 kDa regulatory subunit B'	12.3782	1.25048	0.00491421	0.0158249
gene11746	100775311	LOC100775311	protein LONGIFOLIA 1	36.354	1.05411	0.00491858	0.0158376
gene27440	100799009	LOC100799009	probable pectate lyase 4	4.14571	-1.76865	0.00492018	0.0158413
gene4840	100815334	LOC100815334	protein TRANSPARENT TESTA 9	11.9567	1.10127	0.00492118	0.0158431
gene2937	100775220	LOC100775220	single-stranded DNA-binding protein WHY1, chloroplastic	28.5613	0.654866	0.00492334	0.0158486
gene17966	100779797	LOC100779797	anthranilate N-methyltransferase-like	8.93878	-1.34859	0.00492829	0.0158631
gene57673	100500047	LOC100500047	uncharacterized LOC100500047	83.0651	-0.444195	0.00493023	0.015868
gene33119	100793934	LOC100793934	L-ascorbate oxidase homolog	4.77856	2.39629	0.00493856	0.0158933
gene49110	100817786	LOC100817786	RNA pseudouridine synthase 3, mitochondrial	11.4406	1.35115	0.00494711	0.0159194
gene40435	100781778	LOC100781778	uncharacterized LOC100781778	66.6724	-0.416058	0.00494861	0.0159228
gene36382	100784783	LOC100784783	alpha/beta hydrolase domain-containing protein	161.787	-0.564954	0.00495263	0.0159329
gene37123	100791847	LOC100791847	vesicle-fusing ATPase	77.2976	0.644456	0.00495256	0.0159329
gene57920	100792166	LOC100792166	lysine-specific demethylase JMJ25	91.1895	0.463355	0.00495476	0.0159383
gene9703	100802055	LOC100802055	dnaJ homolog subfamily B member 14	23.7214	-0.860504	0.0049573	0.015945
gene28755	100809261	LOC100809261	uncharacterized LOC100809261	22.1384	1.11827	0.00496237	0.0159599
gene12754	100777457	LOC100777457	adenylyl-sulfate kinase, chloroplastic	23.6996	-0.764392	0.00496343	0.0159604
gene5440	100782916	LOC100782916	putative serine/threonine-protein kinase-like protein CCR3	1.28705	3.83266	0.00496323	0.0159604
gene40156	100805820	LOC100805820	probable folate-biopterin transporter 2	10.1511	0.964424	0.00496573	0.0159664
gene17138	100782994	LOC100782994	basic salivary proline-rich protein 4	179.162	-0.473771	0.00497352	0.0159896
gene51280	100795461	LOC100795461	cell division control protein 45 homolog	2.58515	2.82813	0.00497385	0.0159896
gene52542	100801286	LOC100801286	phospholipase D gamma 1	50.7973	-0.654963	0.00497472	0.015991
gene38454	100798012	LOC100798012	rho GTPase-activating protein 5	2.87841	3.52161	0.00497635	0.0159948
gene23654	100789776	LOC100789776	26S rRNA (cytosine-C(5))-methyltransferase NOP2B	100.104	-0.605055	0.00497781	0.015998
gene42111	100819363	LOC100819363	transcription factor GTE7	393.068	-0.607013	0.00498032	0.0160047
gene22091	100792948	LOC100792948	beta-xylosidase/alpha-L-arabinofuranosidase 1	8.89681	1.76773	0.00498431	0.016016
gene49360	100785193	LOC100785193	protein PSK SIMULATOR 2	39.9515	-1.67313	0.00498794	0.0160263
gene19161	100802465	LOC100802465	deSI-like protein At4g17486	3.23656	2.55772	0.00499098	0.0160346
gene282	100819044	LOC100819044	uncharacterized LOC100819044	42.2794	-0.491275	0.00499433	0.0160439
gene27304	100810005	LOC100810005	glutathione reductase, chloroplastic	252.458	0.334631	0.00499835	0.0160554
gene19073	100791358	LOC100791358	lectin-domain containing receptor kinase VI.3	38.9099	-1.02842	0.00499883	0.0160555
gene25902	106794621	LOC106794621	probable auxin efflux carrier component 1c	3.96857	2.42314	0.00500142	0.0160624
gene48013	100794202	LOC100794202	AT-hook motif nuclear-localized protein 1	8.85865	-1.32275	0.0050052	0.016073
gene33982	100811474	LOC100811474	uncharacterized LOC100811474	4.46838	-1.98931	0.00501625	0.0161071
gene31068	100794774	LOC100794774	ABC transporter G family member 14	35.2523	-1.09696	0.0050171	0.0161083
gene12688	100809338	LOC100809338	probable receptor-like protein kinase At2g23200	8.82788	-1.94091	0.00502303	0.0161259
gene25995	100778011	LOC100778011	syntaxin-81	21.317	-0.787684	0.00502509	0.0161282
gene46882	100780376	LOC100780376	uncharacterized LOC100780376	184.228	-0.61228	0.00502509	0.0161282
gene48162	100791033	LOC100791033	putative invertase inhibitor	2.0177	-3.7661	0.00502501	0.0161282
gene47297	102669707	LOC102669707	uncharacterized LOC102669707	5.0335	-2.12358	0.00502883	0.0161388
gene31529	100792688	LOC100792688	laccase-2	1.45668	4.50127	0.00503295	0.0161505
gene26155	100500471	LOC100500471	uncharacterized LOC100500471	1.21763	3.82668	0.00503351	0.0161509
gene9185	100799386	LOC100799386	polyadenylate-binding protein 8	50.6786	0.554258	0.00503608	0.0161577
gene24437	100793666	LOC100793666	condensin-2 complex subunit D3	2.35554	2.60438	0.00504552	0.0161865
gene57919	106797544	106797544	106797544	8.22524	-1.23255	0.00505402	0.0162123
gene31508	100788992	LOC100788992	pentatricopeptide repeat-containing protein At4g01570	20.947	0.757937	0.00505545	0.0162155
gene35656	100500496	LOC100500496	transposase-associated domain-containing protein	29.6377	0.762414	0.00505787	0.0162218
gene56736	100527757	LOC100527757	GDT1-like protein 5	85.2894	-0.489969	0.00506095	0.0162302
gene5577	100779503	LOC100779503	structural maintenance of chromosomes protein 3	404.12	-0.366509	0.00506272	0.0162344
gene25278	100787317	LOC100787317	uncharacterized lipoprotein syc1174_c	24.2144	0.775826	0.00506461	0.0162361
gene29616	100799002	LOC100799002	calcium-dependent protein kinase 26-like	87.9962	-0.578937	0.0050639	0.0162361
gene57695	100527908	LOC100527908	uncharacterized LOC100527908	31.8181	0.617991	0.00506426	0.0162361
gene43021	100801955	LOC100801955	cellulose synthase A catalytic subunit 4 [UDP-forming]	69.2047	1.29367	0.00506677	0.0162416
gene24899	100787152	LOC100787152	protein MEI2-like 5	130.518	-0.408053	0.00506728	0.0162418
gene36368	100781018	LOC100781018	enhanced ethylene response protein 5	42.9634	-0.552866	0.00506857	0.016243
gene8776	100799076	LOC100799076	uncharacterized protein C05D11.9-like	24.4346	-0.647822	0.00506839	0.016243
gene17096	100796596	LOC100796596	50S ribosomal protein L9	19.878	0.838292	0.00507296	0.0162556
gene35841	102660412	102660412	102660412	3.41894	-2.27101	0.00507458	0.0162593
gene5827	100817120	LOC100817120	scarecrow-like protein 21	42.7751	1.25238	0.00507654	0.0162641
gene29094	100801290	SEO-F4	sieve element occlusion by forisomes 4	3.00624	3.2344	0.0050796	0.0162725
gene14625	106799126	106799126	106799126	1.04159	-4.10611	0.00508112	0.0162759
gene7741	100775787	LOC100775787	pentatricopeptide repeat-containing protein At1g06140, mitochondrial	0.95366	4.08583	0.00508783	0.0162959
gene45001	100777347	LOC100777347	ankyrin-3	1.5911	4.39642	0.00509224	0.0163086
gene12699	100795890	LOC100795890	zinc finger protein 7	3.8464	-1.74855	0.00509381	0.0163109
gene24071	100784680	LOC100784680	50S ribosomal protein L4	31.8186	0.769142	0.00509417	0.0163109
gene3748	100527512	LOC100527512	uncharacterized LOC100527512	14.9143	1.01978	0.00509432	0.0163109
gene46279	100791198	LOC100791198	silicon efflux transporter LSI2-like	9.26578	1.26688	0.00509639	0.016316
gene7891	100818024	LOC100818024	probable serine/threonine-protein kinase PBL7	11.4517	-0.940253	0.00509727	0.0163174
gene38600	100807405	LOC100807405	uncharacterized protein YKR070W	5.6326	1.31028	0.00510131	0.0163289
gene45074	100792260	LOC100792260	E3 ubiquitin-protein ligase RGLG2	5.3376	-2.37975	0.00510348	0.0163343
gene53880	100795651	LOC100795651	alpha-mannosidase At3g26720	75.0884	-0.377176	0.00510875	0.0163497
gene13819	100783709	LOC100783709	G-patch domain-containing protein 1	67.4782	-0.612491	0.00511637	0.0163727
gene51048	100809813	LOC100809813	transcription factor AS1-like	28.0149	1.07676	0.00511773	0.0163756
gene55375	100790050	LOC100790050	probable WRKY transcription factor 53	176.91	-1.46523	0.00512138	0.0163858
gene2773	100796500	PHO1-H1	phosphate transporter PHO1-like	9.6294	-2.06252	0.00512237	0.0163875
gene37085	100814011	LOC100814011	uncharacterized LOC100814011	36.8023	-0.622793	0.00512288	0.0163876
gene55417	100799906	LOC100799906	cytochrome P450 78A3	176.621	-1.16465	0.00512408	0.01639
gene4979	100802714	LOC100802714	uncharacterized LOC100802714	2.2418	3.59489	0.00513253	0.0164156
gene26886	100527466	LOC100527466	uncharacterized LOC100527466	53.6888	0.814249	0.00513554	0.0164237
gene9699	100800444	LOC100800444	probable ubiquitin-like-specific protease 2B	116.739	-0.360486	0.00513822	0.0164308
gene28176	100795626	LOC100795626	arginine--tRNA ligase, cytoplasmic	113.984	0.389049	0.00514012	0.0164354
gene33341	100790068	LOC100790068	long chain acyl-CoA synthetase 2	17.5473	1.51557	0.00514381	0.0164458
gene34002	100817883	LOC100817883	transcription factor bHLH162	2.49814	2.40532	0.00514637	0.0164525
gene25650	100806048	CRK12	cysteine-rich receptor-like protein kinase	24.366	-1.35919	0.00514845	0.0164576
gene45970	100782889	LOC100782889	cytochrome P450 81E8-like	1.93644	-3.41834	0.00515179	0.0164668
gene34616	100305781	GLYI-17	putative lactoylglutathione lyase	290.955	1.84688	0.00515664	0.0164794
gene36358	100812766	LOC100812766	transmembrane protein 230	16.5668	-1.16099	0.00515636	0.0164794
gene56502	100789701	LOC100789701	transmembrane protein 184B	46.3833	-0.575049	0.00515723	0.0164798
gene26244	100818689	LOC100818689	CSC1-like protein At1g32090	14.2932	1.24953	0.00515992	0.0164855
gene45057	106796396	LOC106796396	GDSL esterase/lipase 1-like	1.57178	-3.73535	0.00515982	0.0164855
gene27929	100781685	LOC100781685	F-box protein SKIP23	14.6523	-0.989765	0.00516049	0.0164858
gene44903	100803009	LOC100803009	cysteine-rich and transmembrane domain-containing protein WIH2	38.5656	-0.75768	0.00516325	0.0164931
gene32200	100781323	LOC100781323	uncharacterized LOC100781323	17.2553	1.92475	0.00517272	0.0165219
gene4785	100806239	LOC100806239	L10-interacting MYB domain-containing protein	11.4701	1.3141	0.0051743	0.0165255
gene4483	100499860	LOC100499860	uncharacterized LOC100499860	97.6773	0.669186	0.00517968	0.0165412
gene47143	100527510	LOC100527510	CCT motif and tify domain-containing protein	123.312	1.71896	0.00518336	0.0165515
gene19437	100792563	LOC100792563	beta-ureidopropionase	242.405	-0.31606	0.00518811	0.0165637
gene26799	100792624	LOC100792624	transducin beta-like protein 2	41.8347	0.522183	0.00518796	0.0165637
gene23024	100811353	LOC100811353	uncharacterized protein At4g17910	39.092	0.71101	0.00518874	0.0165642
gene55145	100305519	LOC100305519	uncharacterized LOC100305519	19.6336	0.96533	0.00519066	0.0165688
gene31524	100803806	LOC100803806	pumilio homolog 2	54.7881	-0.465088	0.00519351	0.0165765
gene43175	100783564	LOC100783564	uncharacterized LOC100783564	20.694	1.09106	0.00519746	0.0165865
gene46208	100817952	LOC100817952	spastin	19.0696	1.43422	0.0051978	0.0165865
gene47186	100788585	LOC100788585	threonine synthase 1, chloroplastic	184.621	0.398268	0.00519804	0.0165865
gene26023	100816714	LOC100816714	VIN3-like protein 1	82.2553	0.764674	0.00519884	0.0165876
gene58760	3989371	rrn23	23S ribosomal RNA	46.086	-1.74291	0.00520216	0.0165967
gene58818	15308597	nad7	NADH dehydrogenase subunit 7	8.4696	-1.77937	0.00520341	0.0165992
gene55780	100792182	LOC100792182	uncharacterized LOC100792182	180.879	0.602584	0.00520486	0.0166023
gene46147	100804258	LOC100804258	WAT1-related protein At1g43650	1.58496	4.16482	0.00520783	0.0166103
gene26568	100811921	CYP30	peptidyl-prolyl cis-trans isomerase CYP30	2.1065	3.23698	0.0052093	0.0166135
gene52714	100793209	LOC100793209	RNA recognition motif-containing protein	128.841	-0.376241	0.0052123	0.0166186
gene53646	100814863	LOC100814863	serine/threonine protein phosphatase 2A 57 kDa regulatory subunit B'	22.8729	-0.739892	0.00521175	0.0166186
gene5506	100803403	LBD10	LBD domain-containing transcription factor	2.28221	-3.43686	0.00521224	0.0166186
gene7291	100799526	LOC100799526	obtusifoliol 14-alpha demethylase-like	55.0533	0.547335	0.00521341	0.0166207
gene13244	100814356	LOC100814356	microfibrillar-associated protein 1	139.349	-0.38355	0.00521761	0.0166326
gene20329	100812779	LOC100812779	NAC domain-containing protein 35	54.1729	-0.59206	0.00523211	0.0166773
gene4973	100801655	LOC100801655	uncharacterized LOC100801655	4.56125	-1.71505	0.00523299	0.0166787
gene54285	100796534	LOC100796534	transcription factor bHLH130	63.8213	-0.872064	0.00523663	0.0166888
gene26120	100793138	LOC100793138	uncharacterized LOC100793138	62.9708	-0.735419	0.00524015	0.0166985
gene57155	100305739	LOC100305739	uncharacterized LOC100305739	292.054	-0.434103	0.00524072	0.0166988
gene5977	100805207	LOC100805207	pentatricopeptide repeat-containing protein At1g09220, mitochondrial	5.16219	1.75676	0.0052437	0.0167068
gene48986	100785728	100785728	100785728	13.1337	1.19682	0.00525339	0.0167362
gene22947	100819563	LOC100819563	CTP synthase	28.4955	0.874918	0.00525902	0.0167511
gene36909	102662405	LOC102662405	uncharacterized LOC102662405	3.96143	2.18363	0.0052588	0.0167511
gene22793	100790318	LOC100790318	F-box/kelch-repeat protein At3g23880	7.96459	1.46599	0.00526066	0.0167549
gene28246	100791957	LOC100791957	zeatin O-glucosyltransferase	7.0486	-1.77495	0.00526194	0.0167575
gene6431	102666898	LOC102666898	probable WRKY transcription factor 33	63.8507	-1.99646	0.00527009	0.0167819
gene56514	100794974	LOC100794974	transcription factor PIF3	4.47545	1.55065	0.00527414	0.0167933
gene49724	100037468	LOC100037468	guanylyl cyclase	25.3549	0.909739	0.00527619	0.0167983
gene18639	100802114	LOC100802114	patatin group A-3-like	52.6208	2.14254	0.0052767	0.0167985
gene49552	100305466	LOC100305466	uncharacterized LOC100305466	600.427	-0.328144	0.00527763	0.0167999
gene30239	100800439	LOC100800439	chloride channel protein CLC-d	64.9418	-0.486447	0.00528002	0.0168061
gene48574	100775929	LOC100775929	uncharacterized LOC100775929	163.859	0.386706	0.00528169	0.0168099
gene6590	100782052	LOC100782052	vacuolar cation/proton exchanger 3	8.72157	1.72548	0.00528363	0.0168145
gene10443	100805968	LOC100805968	DELLA protein DWARF8	4.81492	2.22003	0.00528607	0.0168193
gene11608	100500125	LOC100500125	sirohydrochlorin ferrochelatase, chloroplastic	46.4565	0.807463	0.00528561	0.0168193
gene48932	100783788	LOC100783788	uncharacterized LOC100783788	114.608	-0.449342	0.00528749	0.0168223
gene25694	100816712	LOC100816712	uncharacterized LOC100816712	47.8368	-0.480556	0.00529138	0.0168317
gene33098	100789708	LOC100789708	uncharacterized LOC100789708	21.1317	-1.71409	0.00529131	0.0168317
gene7588	100782225	LOC100782225	uncharacterized LOC100782225	131.231	-0.390342	0.00529267	0.0168343
gene8237	100782228	LOC100782228	dephospho-CoA kinase	32.5243	-0.731294	0.00530515	0.0168725
gene49843	100789490	LOC100789490	serine/threonine-protein kinase rio2	87.6402	-0.37511	0.00530854	0.0168818
gene33039	100787226	GRF13	growth-regulating factor	2.833	-1.99479	0.00531227	0.0168921
gene848	100526854	LOC100526854	CASP-like protein 4	1.50698	3.2206	0.00531654	0.0169042
gene49366	102667261	LOC102667261	dentin sialophosphoprotein	59.4044	-0.478471	0.00532394	0.0169262
gene8582	100795995	LOC100795995	trihelix transcription factor GTL1	4.16829	4.05621	0.0053251	0.0169284
gene56749	100815402	LOC100815402	uncharacterized LOC100815402	159.319	1.11146	0.00533239	0.0169501
gene25674	100802863	LOC100802863	ATP-dependent Clp protease ATP-binding subunit CLPT1, chloroplastic	68.5058	0.586374	0.0053335	0.0169506
gene31414	100820349	LOC100820349	peroxisomal membrane protein 13	144.872	1.10834	0.00533341	0.0169506
gene11087	100811294	LOC100811294	aspartic proteinase nepenthesin-1	40.7376	-1.3018	0.00533499	0.0169538
gene34850	100784568	LOC100784568	pentatricopeptide repeat-containing protein At1g05750, chloroplastic-like	7.70196	1.36556	0.00533828	0.0169628
gene50030	547895	AS1	asparagine synthetase 1	27.5884	2.28827	0.00533877	0.0169628
gene19755	100810631	LOC100810631	filament-like plant protein 7	5.22008	2.94325	0.00533981	0.0169646
gene4812	100796320	LOC100796320	receptor-like protein kinase FERONIA	5.53636	-1.8298	0.00534232	0.0169703
gene6905	100815378	LOC100815378	probable myosin-binding protein 6	41.1437	-0.660306	0.00534253	0.0169703
gene52706	100793920	LOC100793920	golgin candidate 6	145.799	-0.441004	0.00534345	0.0169717
gene30246	100801863	LOC100801863	uncharacterized LOC100801863	162.738	-0.336183	0.00535125	0.0169934
gene33206	100170727	LOC100170727	peroxisomal ascorbate peroxidase	721.668	-0.295468	0.0053511	0.0169934
gene25720	100813909	LOC100813909	eukaryotic translation initiation factor 6-2	172.666	-0.345582	0.00535969	0.0170187
gene18037	100792568	LOC100792568	phosphatidylinositol 4-kinase gamma 4	102.919	0.594371	0.00536216	0.0170212
gene30213	100816973	LOC100816973	DNA polymerase kappa	44.3606	-0.504317	0.00536244	0.0170212
gene41570	100783762	LOC100783762	mediator of RNA polymerase II transcription subunit 15a	234.982	-0.281955	0.00536285	0.0170212
gene47163	100798274	LOC100798274	F-box/LRR-repeat protein 3	41.103	-0.568845	0.00536208	0.0170212
gene54855	100796531	LOC100796531	protein downstream neighbor of Son	9.5118	1.26406	0.00536272	0.0170212
gene39471	100815268	LOC100815268	beta-glucosidase BoGH3B	2.03835	3.95853	0.0053679	0.0170357
gene15953	100500106	LOC100500106	protein DSS1 HOMOLOG ON CHROMOSOME V	92.6298	0.371133	0.00537559	0.0170586
gene35909	100775676	LOC100775676	EID1-like F-box protein 2-like	16.3734	1.13308	0.00537824	0.0170645
gene54595	100789862	LOC100789862	serine/arginine-rich splicing factor RS2Z32	175.942	-0.375361	0.00537839	0.0170645
gene17660	102660330	LOC102660330	cytochrome c-type biogenesis CcmH-like mitochondrial protein	0.861448	3.43232	0.00538296	0.0170774
gene44546	100788897	LOC100788897	exocyst complex component SEC10b	119.24	0.308713	0.00539123	0.0171021
gene49248	100037482	AOS2	allene oxide synthase	301.034	1.05895	0.00540026	0.0171293
gene52194	100819086	LOC100819086	protein ARABIDILLO 1	64.0787	0.491039	0.00540217	0.0171338
gene22244	100817435	LOC100817435	uncharacterized protein At1g51745	42.4942	-0.625206	0.00540439	0.0171378
gene2629	100799834	LOC100799834	stAR-related lipid transfer protein 7, mitochondrial	95.6343	0.465107	0.00540401	0.0171378
gene54343	100814496	LOC100814496	uncharacterized LOC100814496	36.3051	0.56512	0.0054078	0.0171471
gene549	100803007	LOC100803007	probable protein S-acyltransferase 22	28.5392	0.817393	0.00541117	0.0171563
gene33125	100803652	LOC100803652	ER lumen protein-retaining receptor erd-2.2	68.3995	-0.499659	0.00541713	0.0171722
gene42583	100037480	ATPC	ATP synthase gamma chain, chloroplastic	1884.58	0.516328	0.00541716	0.0171722
gene33948	100799750	100799750	100799750	4.66787	1.94837	0.00542201	0.0171861
gene27198	100305876	LOC100305876	thioredoxin superfamily protein	11.9152	-1.44672	0.00542736	0.0172015
gene42277	100802122	100802122	100802122	4.12432	-2.62134	0.00542803	0.0172021
gene35661	100813466	LOC100813466	probable methyltransferase PMT10	88.8124	0.529289	0.00542908	0.0172039
gene32037	100817682	LOC100817682	apoptosis-inducing factor homolog A	119.036	-1.35149	0.00543025	0.0172052
gene55739	102666287	LOC102666287	uncharacterized LOC102666287	3.68728	2.08875	0.00543046	0.0172052
gene29818	100805917	LOC100805917	uncharacterized LOC100805917	3.05846	-2.91031	0.00543213	0.017209
gene30512	100810562	LOC100810562	protein transport protein SEC16B homolog	176.758	-0.406292	0.00543738	0.017223
gene45692	100785167	LOC100785167	pre-rRNA-processing protein esf1	41.004	-0.649078	0.00543751	0.017223
gene2670	100811908	LOC100811908	chloride channel protein CLC-d	65.7957	-0.386078	0.00544161	0.0172344
gene15499	100499943	LOC100499943	uncharacterized LOC100499943	63.3848	0.601077	0.00545011	0.0172598
gene15140	100792541	LOC100792541	F-box protein At1g78280	267.132	1.37068	0.00545262	0.0172632
gene31329	100790741	LOC100790741	adoMet-dependent rRNA methyltransferase spb1	137.12	-0.513616	0.00545258	0.0172632
gene40689	102669113	LOC102669113	uncharacterized LOC102669113	32.029	0.607593	0.00545204	0.0172632
gene23637	100784468	LOC100784468	NAD-dependent protein deacetylase SRT1	15.0592	-0.892178	0.00545366	0.0172649
gene8643	100811808	LOC100811808	protein ILITYHIA	262.354	0.289125	0.00545488	0.0172673
gene13305	100789017	LOC100789017	mitochondrial dicarboxylate/tricarboxylate transporter DTC	139.22	0.416252	0.00545816	0.0172761
gene51888	100778814	LOC100778814	brefeldin A-inhibited guanine nucleotide-exchange protein 2	92.0532	0.417739	0.00545883	0.0172767
gene44926	100500075	LOC100500075	putative membrane-anchored ubiquitin-fold protein	84.687	-0.555136	0.00546104	0.0172822
gene18030	100306200	LOC100306200	uncharacterized LOC100306200	4.5033	-2.0607	0.00546266	0.0172858
gene5369	100812848	LOC100812848	probable methyltransferase PMT11	112.602	0.723336	0.00546801	0.0173012
gene44729	100779469	MPK4A	mitogen-activated protein kinase MPK4a	121.352	-0.570427	0.00547278	0.0173147
gene3415	100778788	LOC100778788	probable magnesium transporter NIPA8	33.5715	0.733254	0.00547717	0.0173271
gene32735	100808065	LOC100808065	flagellar attachment zone protein 1	8.54393	-1.73778	0.00548499	0.0173503
gene5816	100811930	LOC100811930	pirin-like protein	40.7138	-1.11979	0.00549421	0.0173779
gene23660	100791890	LOC100791890	uncharacterized LOC100791890	69.4247	-0.412587	0.00550043	0.017396
gene18507	100817922	LOC100817922	glutamine synthetase PR-2	25.5235	-0.737605	0.00550405	0.0174059
gene15860	100809906	LOC100809906	zinc finger CCCH domain-containing protein 43	120.003	-0.443573	0.00551057	0.017425
gene41932	100789944	LOC100789944	pentatricopeptide repeat-containing protein At4g37170-like	7.36328	1.40168	0.00552642	0.0174736
gene11390	100779561	LOC100779561	hydroxyproline O-galactosyltransferase HPGT1	51.1314	0.557481	0.00552777	0.0174748
gene22122	100791010	LOC100791010	separase	2.68438	-1.82976	0.00552738	0.0174748
gene36216	100797114	LOC100797114	endoplasmic reticulum-Golgi intermediate compartment protein 3	34.0942	-0.795713	0.00552839	0.0174752
gene7961	100301876	LOC100301876	transcription factor RAX2	4.2391	-2.5599	0.00553029	0.0174796
gene11459	100799203	LOC100799203	uncharacterized LOC100799203	21.0491	0.731104	0.00553432	0.0174908
gene21671	100814056	LOC100814056	UDP-N-acetylglucosamine transporter ROCK1	73.9024	0.8573	0.00553593	0.0174944
gene23479	100791233	LOC100791233	DEAD-box ATP-dependent RNA helicase 28	52.4544	-0.572977	0.00553693	0.017496
gene22229	100813711	LOC100813711	ABC transporter C family member 8	23.2006	0.812057	0.00553815	0.0174983
gene47039	100815141	LOC100815141	serine carboxypeptidase-like 33	3.01654	-2.57599	0.00554086	0.0175053
gene32851	100791807	LOC100791807	DNA topoisomerase 3-beta	56.8911	-0.543233	0.005544	0.0175137
gene35082	100170680	WRKY16	WRKY transcription factor 16	69.8063	-0.862537	0.00554635	0.0175196
gene24162	100777533	LOC100777533	glucan endo-1,3-beta-glucosidase 5	3.70697	2.29089	0.00554998	0.0175295
gene12548	100788316	LOC100788316	probable ADP-ribosylation factor GTPase-activating protein AGD14	167.054	-0.303918	0.00555419	0.0175412
gene2705	100775740	LOC100775740	DNA polymerase kappa-like	1.37953	2.98116	0.00555472	0.0175413
gene7868	100801297	LOC100801297	uncharacterized LOC100801297	4.51926	1.57963	0.00555622	0.0175445
gene18041	100807608	LOC100807608	cytochrome b561 and DOMON domain-containing protein At3g61750	5.81272	2.08885	0.00555818	0.0175492
gene3020	100814809	LOC100814809	metalloendoproteinase 5-MMP	136.076	2.77046	0.00555994	0.0175532
gene25423	100527327	LOC100527327	uncharacterized LOC100527327	28.1008	-1.4155	0.00556057	0.0175536
gene37449	100820396	LOC100820396	sugar transporter ERD6-like 16	58.639	-0.93304	0.00556144	0.0175548
gene3178	100796677	LOC100796677	pentatricopeptide repeat-containing protein At3g24000, mitochondrial-like	8.9734	1.05972	0.00556348	0.0175597
gene37389	100806510	LOC100806510	protein trichome birefringence-like 11	1.77079	-3.81982	0.00556603	0.0175662
gene14306	100792914	LOC100792914	phosphatidylinositol-glycan biosynthesis class X protein	1.05925	4.29847	0.00556937	0.0175738
gene29661	100810001	LOC100810001	dymeclin	42.412	0.767365	0.00556942	0.0175738
gene5315	100793697	LOC100793697	HMG-Y-related protein A	13.1733	-1.03655	0.00557608	0.0175932
gene52258	100787179	LOC100787179	pentatricopeptide repeat-containing protein At2g36730	4.97697	1.51306	0.00557831	0.0175987
gene37528	100789899	LOC100789899	pentatricopeptide repeat-containing protein At4g21065	5.44165	1.69023	0.00558034	0.0176036
gene3313	100805892	LOC100805892	U1 small nuclear ribonucleoprotein 70 kDa-like	33.0496	-0.744682	0.00558311	0.0176108
gene14042	100808107	LOC100808107	plasmodesmata-located protein 6	12.2131	1.24824	0.00558487	0.0176148
gene11510	106798678	LOC106798678	uncharacterized LOC106798678	2.30608	4.57248	0.00558573	0.0176159
gene21781	100800694	LOC100800694	uncharacterized LOC100800694	3.70464	-2.80193	0.00558771	0.0176206
gene9062	100500609	LOC100500609	thioredoxin H-type 1	58.8883	0.759914	0.00559489	0.0176417
gene46620	102664248	LOC102664248	uncharacterized LOC102664248	16.7486	1.22297	0.00559628	0.017643
gene6122	100527075	LOC100527075	C2 domain-containing protein	16.0128	-2.67824	0.00559584	0.017643
gene13712	106798747	LOC106798747	protein MEI2-like 4	166.399	0.369216	0.00560091	0.017656
gene46597	100816018	LOC100816018	dolichyl-diphosphooligosaccharide--protein glycosyltransferase subunit STT3B	113.566	0.579195	0.00560498	0.0176673
gene44691	100775367	LOC100775367	protein CURVATURE THYLAKOID 1A, chloroplastic	1499	0.716863	0.00561012	0.0176819
gene35025	100787049	LOC100787049	zinc finger CCCH domain-containing protein 2	5.43689	2.00443	0.00561165	0.0176836
gene5671	100808039	LOC100808039	protein CHROMATIN REMODELING 5	235.001	0.31464	0.00561166	0.0176836
gene15562	100784072	LOC100784072	alpha-galactosidase 3	96.9581	0.375186	0.00561537	0.0176938
gene48229	100809244	LOC100809244	basic leucine zipper 4	2.33583	-3.14565	0.0056174	0.0176986
gene24385	100777900	LOC100777900	uncharacterized LOC100777900	3.45656	2.61249	0.00562155	0.0177101
gene53013	100306053	LOC100306053	uncharacterized LOC100306053	320.682	0.644717	0.0056224	0.0177112
gene1022	100785554	CHS11	chalcone synthase 11	1.45972	-3.73288	0.00562521	0.0177139
gene15360	100805093	LOC100805093	pathogen-related protein	1445.32	0.560972	0.00562458	0.0177139
gene35341	100791121	LOC100791121	beta-glucosidase 13	2.10802	3.326	0.00562494	0.0177139
gene55661	100801351	LOC100801351	pseudouridine kinase	20.402	-0.92028	0.00562385	0.0177139
gene52251	100786999	LOC100786999	zinc-finger homeodomain protein 9	56.3827	-0.787918	0.00562959	0.0177252
gene54713	100803083	LOC100803083	protein RGF1 INDUCIBLE TRANSCRIPTION FACTOR 1	1.07762	3.30549	0.00562979	0.0177252
gene13962	100783175	LOC100783175	hexokinase-1	174.853	0.399506	0.00563426	0.0177377
gene53764	100527394	LOC100527394	uncharacterized LOC100527394	2.17907	-2.95226	0.00564624	0.0177738
gene12939	100818060	LOC100818060	pentatricopeptide repeat-containing protein At1g62260, mitochondrial	12.766	0.853386	0.00565132	0.0177867
gene21841	100819577	LOC100819577	E3 ubiquitin-protein ligase makorin	93.8996	0.488352	0.00565091	0.0177867
gene32066	100779713	LOC100779713	nicalin-1	137.177	0.34563	0.0056589	0.0178074
gene7773	100781494	LOC100781494	casein kinase 1-like protein 6	62.9787	0.405151	0.0056586	0.0178074
gene36862	100792142	LOC100792142	trans-cinnamate:CoA ligase, peroxisomal	12.7337	-1.68986	0.00566345	0.0178186
gene38055	100815245	LOC100815245	probable protein phosphatase 2C 39	178.614	-0.518868	0.00566394	0.0178186
gene48268	100818328	LOC100818328	LOB domain-containing protein 38	72.2349	-0.956348	0.00566364	0.0178186
gene47717	100775936	LOC100775936	uncharacterized LOC100775936	2.67091	4.78473	0.00567168	0.0178413
gene3079	100803051	LOC100803051	RNA-binding protein 25	350.598	-0.366154	0.00567308	0.0178441
gene17672	100806721	LOC100806721	RNA-binding KH domain-containing protein RCF3	47.3584	-0.57491	0.00567488	0.0178482
gene15971	100527401	LOC100527401	putative succinate dehydrogenase subunit	45.5201	0.483553	0.00567678	0.0178526
gene37046	100802963	IQD44	protein IQ-DOMAIN 44	174.896	-0.639697	0.00568134	0.0178639
gene41598	100808845	LOC100808845	2-(3-amino-3-carboxypropyl)histidine synthase subunit 2	47.2706	-0.582745	0.00568127	0.0178639
gene26138	100776834	LOC100776834	uncharacterized LOC100776834	89.808	-0.495479	0.00568427	0.0178715
gene15035	106794187	106794187	106794187	5.31629	1.62502	0.0056854	0.0178735
gene41115	102660644	LOC102660644	uncharacterized LOC102660644	31.1208	-0.70239	0.005689	0.0178816
gene46207	100816885	LOC100816885	S-type anion channel SLAH3	93.4456	1.15182	0.00568885	0.0178816
gene11391	100813603	LOC100813603	protein MKS1	35.5242	-1.05311	0.00569033	0.0178843
gene36780	100305438	LOC100305438	receptor-like cytoplasmic kinase1-like protein	95.8589	-0.552171	0.00569259	0.0178882
gene42698	100819374	LOC100819374	phosphoglycolate phosphatase 2-like	4.73487	1.7399	0.00569246	0.0178882
gene5585	100806235	LOC100806235	uncharacterized LOC100806235	2.58107	3.58989	0.00569585	0.0178969
gene35492	106795707	106795707	106795707	540.52	-2.12563	0.00571007	0.017939
gene43602	100799266	LOC100799266	FIP1[V]-like protein	187.359	-0.325	0.00571026	0.017939
gene57979	102669768	LOC102669768	3-ketoacyl-CoA synthase 19-like	64.0283	-0.626965	0.00571271	0.0179451
gene33301	100305874	LOC100305874	protein NONRESPONDING TO OXYLIPINS 2, mitochondrial	5.43336	1.59579	0.00571627	0.0179547
gene3262	100818894	LOC100818894	epoxide hydrolase A	4.86543	-2.45799	0.00572016	0.0179654
gene40762	106796004	106796004	106796004	2.37719	-3.27595	0.00572292	0.0179724
gene10949	100818764	LOC100818764	elongator complex protein 3	110.558	-0.403749	0.00572761	0.0179856
gene14125	100783349	LOC100783349	pre-mRNA-splicing factor SPF27 homolog	66.3038	0.524611	0.00573098	0.0179946
gene48222	100804453	LOC100804453	protein CROWDED NUCLEI 4	214.668	-0.29761	0.00573402	0.0180026
gene899	102663973	LOC102663973	uncharacterized LOC102663973	181.707	-0.850896	0.00573779	0.0180128
gene21857	547606	LOC547606	putative FASCIATA2	27.8163	0.671689	0.0057423	0.0180254
gene14285	100818811	LOC100818811	uncharacterized LOC100818811	17.9685	1.65878	0.00574541	0.0180336
gene14447	100499879	LOC100499879	thioredoxin H-type	171.876	0.652601	0.00574904	0.0180434
gene23691	100783048	LOC100783048	uncharacterized LOC100783048	209.91	0.400387	0.00575015	0.0180453
gene17890	100778559	LOC100778559	protein TIFY 11B-like	1063.14	1.33523	0.00575429	0.0180567
gene10779	100306638	LOC100306638	helix loop helix domain-containing protein	45.9181	-0.587041	0.00575712	0.018064
gene51582	100799343	LOC100799343	laccase-7	10.27	-2.93915	0.00576204	0.0180778
gene13791	100776022	LOC100776022	UDP-N-acetylmuramoyl-L-alanyl-D-glutamate--2,6-diaminopimelate ligase MurE homolog, chloroplastic	259.994	-0.293669	0.00576501	0.018084
gene7125	100820166	LOC100820166	dynamin-related protein 1E	14.3725	-2.06534	0.0057648	0.018084
gene35007	100779572	LOC100779572	uncharacterized LOC100779572	75.4648	-0.596119	0.00576701	0.0180887
gene10182	100779195	LOC100779195	protein MAINTENANCE OF PSII UNDER HIGH LIGHT 1	217.442	-0.66059	0.00577189	0.0181024
gene39279	100778364	LOC100778364	TMV resistance protein N-like	39.7151	0.977443	0.00578006	0.0181258
gene45842	547562	LOC547562	resistance protein MG23	766.895	-1.21728	0.00578039	0.0181258
gene18809	100792228	LOC100792228	dol-P-Glc:Glc(2)Man(9)GlcNAc(2)-PP-Dol alpha-1,2-glucosyltransferase	14.9304	0.879695	0.00578261	0.0181303
gene48793	102659896	LOC102659896	protein TIFY 8-like	3.12055	3.15575	0.00578282	0.0181303
gene7366	100812695	LOC100812695	protein NRT1/ PTR FAMILY 3.1	424.002	-0.960454	0.00578693	0.0181416
gene20369	102666889	LOC102666889	uncharacterized LOC102666889	1.03475	4.34224	0.00579412	0.0181625
gene44916	100781085	LOC100781085	glycerophosphodiester phosphodiesterase GDPD1, chloroplastic	40.9633	1.58558	0.00579575	0.018166
gene50381	100792467	LOC100792467	reactive Intermediate Deaminase A, chloroplastic	5.2845	1.70814	0.0057984	0.0181728
gene45551	100807446	LOC100807446	abscisic acid 8'-hydroxylase CYP707A2	1.82717	-2.96623	0.00581451	0.0182216
gene23289	100786934	LOC100786934	disease resistance protein RPV1	133.808	-0.588226	0.00581903	0.0182342
gene33237	780560	BZIP21	bZIP transcription factor 21	139.402	0.414284	0.00582072	0.0182379
gene46822	100817636	LOC100817636	abnormal spindle-like microcephaly-associated protein homolog	9.35844	1.33318	0.00582175	0.0182396
gene46491	100795776	LOC100795776	cysteine-rich receptor-like protein kinase 25	2.17918	3.65413	0.00582429	0.0182459
gene8541	106798115	LOC106798115	histone H2AX-like	82.1512	-0.54717	0.00583572	0.0182801
gene2541	100818509	LOC100818509	UDP-glucose 4-epimerase GEPI48	50.6628	0.936819	0.00583693	0.0182823
gene32691	100777059	100777059	100777059	7.14093	1.6414	0.00584803	0.0183154
gene11190	100796380	LOC100796380	programmed cell death protein 2-like	40.4481	-0.519963	0.0058539	0.0183322
gene44296	100809931	LOC100809931	50S ribosomal protein L15	16.411	0.92551	0.00585627	0.0183381
gene55294	100808237	LOC100808237	flowering locus K homology domain	97.4901	-0.36337	0.00586073	0.0183504
gene55674	100799048	LOC100799048	protein PHLOEM PROTEIN 2-LIKE A1-like	23.8115	-0.825927	0.00586621	0.018366
gene7928	100784713	LOC100784713	probable E3 ubiquitin-protein ligase LOG2	15.2373	-0.939811	0.00587388	0.0183884
gene30909	102670499	102670499	102670499	1.03029	4.10856	0.00587758	0.0183983
gene52914	100301884	LOC100301884	starch synthase IIa-2	136.044	0.500615	0.00588499	0.0184183
gene6771	100777563	LOC100777563	mitochondrial substrate carrier family protein B	42.1745	-0.713989	0.00588497	0.0184183
gene55631	100499767	LOC100499767	uncharacterized LOC100499767	29.9861	0.882113	0.00588604	0.01842
gene10885	100806477	LOC100806477	uncharacterized LOC100806477	33.838	-0.724324	0.00589284	0.0184396
gene4759	100800927	LOC100800927	U4/U6 small nuclear ribonucleoprotein PRP4-like protein	40.8718	0.636162	0.0058957	0.018447
gene24170	100778251	LOC100778251	probable galacturonosyltransferase 4	25.3752	1.01194	0.00590178	0.0184644
gene30432	100785966	LOC100785966	rRNA-processing protein fcf2	67.3202	-0.496892	0.00590294	0.0184664
gene39077	100800858	LOC100800858	putative pentatricopeptide repeat-containing protein At5g09950	15.5056	0.913378	0.005907	0.0184775
gene30118	100777929	LOC100777929	ankyrin repeat-containing protein ITN1	353.489	-0.644066	0.00591239	0.0184927
gene44270	100801951	LOC100801951	putative phosphoglycerate kinase	2604.21	0.853494	0.00591695	0.0185054
gene23984	100808505	LOC100808505	uncharacterized LOC100808505	4.15222	1.89113	0.00591948	0.0185086
gene47195	100805896	LOC100805896	U-box domain-containing protein 34	45.3146	-0.562403	0.00591955	0.0185086
gene5883	100778975	LOC100778975	zinc finger CCCH domain-containing protein 4	56.5075	-0.514172	0.00591889	0.0185086
gene24923	100820306	LOC100820306	protein PHOX1	48.0149	-0.646277	0.00592087	0.0185111
gene43956	547639	LOC547639	putative disease resistance RPP13-like protein 1	143.151	0.736663	0.00592167	0.018512
gene45391	100776093	LOC100776093	protein RRC1	200.434	-0.395181	0.00592824	0.0185309
gene21697	100820444	LOC100820444	probable glucan 1,3-beta-glucosidase A	5.21905	2.54243	0.00592922	0.0185324
gene12797	100783342	LOC100783342	uncharacterized LOC100783342	10.9994	1.44491	0.00593147	0.0185378
gene13976	100789015	LOC100789015	probable glycosyltransferase At5g03795	20.1299	0.908453	0.00594272	0.0185713
gene25293	100794710	LOC100794710	myosin-binding protein 3	30.8305	-0.809422	0.00594622	0.0185807
gene39129	100788692	LOC100788692	uncharacterized LOC100788692	73.5619	-0.454032	0.00594705	0.0185816
gene344	100816715	LOC100816715	WAT1-related protein At5g40240	31.1002	0.607789	0.005955	0.0186048
gene1062	100790680	LOC100790680	eukaryotic translation initiation factor 4G	297.493	-0.261845	0.00595759	0.0186097
gene30096	100499844	LOC100499844	Rab GTPase family protein	64.9292	0.396135	0.00595714	0.0186097
gene46936	100786970	LOC100786970	uncharacterized LOC100786970	22.4283	0.738159	0.00596781	0.0186383
gene56515	100306281	LOC100306281	low temperature induced protein 6B-like protein	14.6059	1.46215	0.00596772	0.0186383
gene49964	100809100	LOC100809100	phosphatidate cytidylyltransferase 4, chloroplastic	84.2938	0.435164	0.00596928	0.0186413
gene16913	100785316	100785316	100785316	10.7115	-2.03635	0.00597715	0.0186626
gene5487	100785571	LOC100785571	protein trichome birefringence-like 33	44.4212	1.37623	0.00597692	0.0186626
gene57218	100801169	LOC100801169	probable receptor-like protein kinase At5g24010	7.1976	2.06399	0.00598189	0.0186758
gene21907	100787493	LOC100787493	aspartic proteinase NANA, chloroplast	13.663	2.15093	0.00598618	0.0186875
gene16154	100500245	LOC100500245	uncharacterized LOC100500245	55.3069	0.551475	0.00599795	0.0187226
gene13740	100785644	LOC100785644	protein DEK	42.6406	-0.81521	0.00599964	0.0187263
gene35332	100790065	LOC100790065	cytochrome P450 705A12	260.438	0.530892	0.00600391	0.0187363
gene47073	100805710	LOC100805710	CBL-interacting serine/threonine-protein kinase 1-like	44.6484	-0.985354	0.00600377	0.0187363
gene27675	100778262	LOC100778262	transcription elongation factor 1 homolog	188.913	-0.310209	0.0060135	0.0187646
gene35487	100797849	LOC100797849	BRCA2 domain-containing protein	7.86755	1.04255	0.00601487	0.0187663
gene44873	100795584	LOC100795584	histone-lysine N-methyltransferase, H3 lysine-9 specific SUVH4	35.5551	0.622125	0.00601509	0.0187663
gene25410	100789270	LOC100789270	uncharacterized protein At3g49140	168.707	0.46408	0.00601909	0.0187771
gene41241	100797857	LOC100797857	uncharacterized LOC100797857	89.3167	-0.472663	0.00602216	0.0187851
gene7878	100812151	LOC100812151	calcium-transporting ATPase 1, endoplasmic reticulum-type	176.653	0.508115	0.00602363	0.018788
gene50678	100306512	LOC100306512	HVA22-like protein	1.37064	3.62247	0.00602507	0.0187904
gene7096	100815012	LOC100815012	uncharacterized LOC100815012	72.7746	-0.448974	0.00602544	0.0187904
gene2491	100799478	LOC100799478	brassinosteroid-responsive RING protein 1	12.5845	1.18977	0.00602601	0.0187905
gene36972	100781021	LOC100781021	uncharacterized LOC100781021	52.7896	-1.06294	0.00603269	0.0188097
gene41871	100820439	LOC100820439	transcription initiation factor IIA subunit 1	74.156	-0.526385	0.00603351	0.0188106
gene28232	547729	LOC547729	beta-glucosidase BoGH3B	200.799	1.07361	0.00603669	0.0188189
gene38496	100794558	LOC100794558	DNA repair protein RAD5A	32.1147	-0.673822	0.00603839	0.0188226
gene31008	100775449	LOC100775449	serine acetyltransferase 2	59.862	-0.495315	0.00604332	0.0188363
gene10838	100790403	LOC100790403	transcription factor bHLH162	3.72789	-2.56701	0.00604394	0.0188366
gene56918	100820541	LOC100820541	mitotic checkpoint protein BUB3-like	34.5182	-0.560294	0.00604599	0.0188413
gene11695	100809336	LOC100809336	single-stranded DNA-binding protein, mitochondrial	52.3462	0.587854	0.00604669	0.0188419
gene3674	100787520	LOC100787520	uncharacterized LOC100787520	80.234	-0.403374	0.00604732	0.0188422
gene34692	100777080	LOC100777080	fasciclin-like arabinogalactan protein 12	89.0083	1.59009	0.00604925	0.0188465
gene29045	547949	SLR1	auxin-induced protein ali50	186.246	-0.802196	0.00605078	0.0188497
gene7142	100804659	LOC100804659	uncharacterized LOC100804659	1.39958	4.0046	0.00605413	0.0188585
gene10057	100805422	LOC100805422	elongation factor P-like	22.5656	0.651815	0.00605737	0.0188636
gene23041	100787304	LOC100787304	mitochondrial carnitine/acylcarnitine carrier-like protein-like	63.0643	1.14625	0.00605667	0.0188636
gene29592	100792301	LOC100792301	3-hexulose-6-phosphate isomerase	32.6668	1.06606	0.00605685	0.0188636
gene17599	102663657	LOC102663657	ELF3-like protein 2	85.892	0.585241	0.00605917	0.0188676
gene40082	100809379	LOC100809379	formin-like protein 18	2.56963	2.56354	0.00607156	0.0189045
gene22762	100781796	LOC100781796	solute carrier family 25 member 44	102.025	0.403496	0.00608228	0.0189348
gene24005	100778602	LOC100778602	zeaxanthin epoxidase, chloroplastic	29.6995	-1.32378	0.00608233	0.0189348
gene16995	100812760	LOC100812760	uncharacterized LOC100812760	143.121	-0.525377	0.00609801	0.0189819
gene10087	100813258	LOC100813258	protein NCA1	137.973	0.332477	0.00610944	0.0190158
gene16510	100804200	LOC100804200	protein trichome birefringence-like 31	2.94411	2.96924	0.00611016	0.0190164
gene57393	100817706	LOC100817706	phosphomannomutase/phosphoglucomutase	86.4893	0.320795	0.00611296	0.0190235
gene26587	100818873	LOC100818873	acyl carrier protein 1, mitochondrial	43.7421	0.552873	0.00611496	0.0190281
gene11536	100794268	BZIP19	bZIP transcription factor	9.27223	-1.51756	0.00612302	0.0190515
gene31094	102667517	LOC102667517	uncharacterized protein At1g51745	41.7169	-0.560487	0.00612414	0.0190533
gene11739	100817547	LOC100817547	squamosa promoter-binding-like protein 6	4.37491	-1.62548	0.00612502	0.0190544
gene11518	100818933	LOC100818933	oxysterol-binding protein-related protein 1C	64.6573	-0.48541	0.00612666	0.0190566
gene45070	100801611	LOC100801611	elongation factor 1-alpha	135.728	-0.480065	0.0061268	0.0190566
gene41	100778781	LOC100778781	meiotic nuclear division protein 1 homolog	3.78364	1.72403	0.00612835	0.0190597
gene55977	102666811	LOC102666811	calmodulin-1	250.863	0.325597	0.00612907	0.0190603
gene1699	100796296	GSTZ1	glutathione S-transferase zeta class	12.6717	0.8817	0.00613071	0.0190638
gene29555	100799675	LOC100799675	U-box domain-containing protein 32	103.685	0.445329	0.00613281	0.0190686
gene31102	100796187	LOC100796187	protein RETICULATA-RELATED 4, chloroplastic	2.90688	2.97884	0.00613438	0.0190719
gene56641	100783691	LOC100783691	anthranilate synthase alpha subunit 2, chloroplastic	265.844	0.38492	0.00613547	0.0190736
gene18775	100781229	LOC100781229	probable phospholipase A2 homolog 1-like	34.3528	0.777615	0.0061382	0.0190804
gene37072	106795639	106795639	106795639	10.3149	-1.32266	0.00613993	0.0190842
gene26817	100808177	LOC100808177	protein PIN-LIKES 6	5.91627	-1.79788	0.00614274	0.0190912
gene40938	102665415	LOC102665415	uncharacterized LOC102665415	23.8449	1.34089	0.00614461	0.0190954
gene27015	100790901	LOC100790901	chlorophyllase-2	224.017	0.394884	0.00617328	0.0191813
gene42672	100814052	LOC100814052	pentatricopeptide repeat-containing protein At4g16390, chloroplastic	33.7191	0.641459	0.00617332	0.0191813
gene27422	100812338	LOC100812338	uncharacterized LOC100812338	135.648	-0.759863	0.00617513	0.0191852
gene11350	100807354	LOC100807354	soluble starch synthase 1, chloroplastic/amyloplastic	96.0279	0.544429	0.00617705	0.0191895
gene28794	100803954	LOC100803954	uncharacterized LOC100803954	180.105	0.399535	0.00617928	0.0191948
gene28869	100780764	LOC100780764	GDP-mannose 3,5-epimerase-like	412.781	-0.302802	0.00618177	0.0192008
gene29987	100791940	LOC100791940	cationic amino acid transporter 7, chloroplastic	2.55253	2.62637	0.00619585	0.0192429
gene23528	100789612	LOC100789612	probable tetraacyldisaccharide 4'-kinase, mitochondrial	22.6827	0.724269	0.00620032	0.0192551
gene38467	100801733	LOC100801733	pentatricopeptide repeat-containing protein At2g27610-like	3.40946	2.06972	0.00620538	0.0192691
gene25192	100527550	LOC100527550	uncharacterized LOC100527550	35.788	-1.38237	0.00620887	0.0192783
gene19012	102668879	LOC102668879	protein root UVB sensitive 5	31.6923	-0.681789	0.00621006	0.0192803
gene53958	100818027	LOC100818027	YTH domain-containing protein ECT2	182.142	-0.526289	0.00621228	0.0192855
gene11570	100500554	LOC100500554	uncharacterized LOC100500554	29.0232	-0.808895	0.00622284	0.0193166
gene15864	100786021	LOC100786021	CBBY-like protein	231.964	0.588105	0.00622358	0.0193173
gene35818	100814196	LOC100814196	probable inactive ATP-dependent zinc metalloprotease FTSHI 3, chloroplastic	71.8878	0.5564	0.00622491	0.0193197
gene27920	100801473	LOC100801473	probable carboxylesterase 15	12.7571	-1.408	0.00623804	0.0193574
gene35109	100813088	LOC100813088	transcription factor ILR3-like	283.856	-0.451368	0.00623813	0.0193574
gene4716	100796669	LOC100796669	S-formylglutathione hydrolase	151.467	0.353481	0.0062429	0.0193705
gene19700	100812420	LOC100812420	transcription factor HHO2	127.31	-0.643939	0.00625191	0.0193966
gene31141	100820516	LOC100820516	uncharacterized LOC100820516	108.88	-0.654762	0.0062524	0.0193966
gene44473	100799810	LOC100799810	uncharacterized LOC100799810	25.0004	-0.70228	0.00625834	0.0194134
gene49208	100815135	LOC100815135	abscisic acid 8'-hydroxylase CYP707A1	52.7769	-0.996381	0.0062601	0.0194171
gene26862	100816196	LOC100816196	MACPF domain-containing protein CAD1-like	0.814911	4.06188	0.0062627	0.0194235
gene19960	100786918	LOC100786918	molybdopterin synthase catalytic subunit	30.7613	-0.525489	0.0062666	0.0194339
gene43768	100802295	LOC100802295	putative kinase-like protein TMKL1	31.2951	0.852733	0.00626876	0.0194389
gene10295	100810038	LOC100810038	N-terminal acetyltransferase A complex catalytic subunit NAA10	86.3698	-0.464824	0.00627078	0.0194435
gene29854	100780409	LOC100780409	triacylglycerol lipase 1	152.312	-0.574861	0.0062727	0.0194478
gene35231	100819122	LOC100819122	RNA exonuclease 4	16.3167	-0.836146	0.00627911	0.019466
gene36488	100811682	LOC100811682	conserved oligomeric Golgi complex subunit 3	57.984	0.595139	0.00627985	0.0194666
gene15054	100813117	LOC100813117	CBL-interacting serine/threonine-protein kinase 8	17.1928	0.950205	0.00628769	0.0194892
gene31972	100790744	LOC100790744	E3 ubiquitin-protein ligase BRE1-like 1	113.15	-0.421516	0.00628906	0.0194917
gene39469	100806716	LOC100806716	rRNA-processing protein UTP23 homolog	20.6119	0.667997	0.00629131	0.019497
gene47402	100784309	LOC100784309	probable cyclic nucleotide-gated ion channel 5	231.994	-0.370939	0.00629307	0.0194991
gene52753	102669230	LOC102669230	uncharacterized LOC102669230	8.0041	-1.24074	0.00629293	0.0194991
gene30062	100800054	LOC100800054	dihydroorotate dehydrogenase (quinone), mitochondrial	37.3474	0.478567	0.00629602	0.0195065
gene6823	100808229	LOC100808229	putative pentatricopeptide repeat-containing protein At4g17915	32.4864	0.737788	0.00630762	0.0195408
gene23661	100820101	LOC100820101	calcineurin B-like protein 3-like	107.172	0.487176	0.00630863	0.0195422
gene12509	100786354	LOC100786354	calmodulin-like protein 30	31.5857	-1.11527	0.00631337	0.0195552
gene47958	100820479	LOC100820479	uncharacterized LOC100820479	1.14179	3.91289	0.00631719	0.019562
gene57489	100791460	LOC100791460	uncharacterized LOC100791460	16.8121	0.788865	0.00631633	0.019562
gene8691	100778475	LOC100778475	putative anthocyanidin reductase	43.1591	-0.801786	0.00631721	0.019562
gene38741	100813656	LOC100813656	calmodulin-like protein 3	286.763	-0.736078	0.00631863	0.0195647
gene22453	100814780	LOC100814780	uncharacterized LOC100814780	13.8745	1.00683	0.00632108	0.0195672
gene51000	100817824	LOC100817824	pre-rRNA-processing protein TSR2	37.0932	-0.61691	0.00632078	0.0195672
gene8900	100806292	LOC100806292	glycine-rich RNA-binding protein GRP1A	1579.81	-0.297467	0.00632041	0.0195672
gene42989	100784626	LOC100784626	cullin-1	329.954	-0.417041	0.00632385	0.0195741
gene30283	100809828	LOC100809828	stromal processing peptidase, chloroplastic	1455.1	-0.317427	0.00632957	0.0195889
gene52050	100792824	LOC100792824	sphingoid long-chain bases kinase 2, mitochondrial	24.6567	0.696915	0.00632975	0.0195889
gene20512	100813885	LOC100813885	uncharacterized LOC100813885	10.4247	1.27865	0.00633948	0.0196174
gene29354	100820153	LOC100820153	probable ubiquitin-conjugating enzyme E2 C	94.9167	-0.323533	0.00634067	0.0196193
gene42828	100782322	LOC100782322	C-factor	22.7925	0.764764	0.00635107	0.0196498
gene36474	100807931	LOC100807931	2Fe-2S ferredoxin	19.3592	0.673119	0.00635462	0.0196574
gene54130	100799367	LOC100799367	probable mediator of RNA polymerase II transcription subunit 26b	189.295	1.6175	0.00635443	0.0196574
gene23599	100127383	WRKY35	WRKY transcription factor 35	68.0602	0.572968	0.0063561	0.0196603
gene17465	100527672	LOC100527672	uncharacterized LOC100527672	46.6076	0.497813	0.00636816	0.0196959
gene177	100806936	LOC100806936	ubiquitin carboxyl-terminal hydrolase 20	22.3326	0.999567	0.00637157	0.0197047
gene20984	100776982	LOC100776982	probable sphingolipid transporter spinster homolog 2	8.36052	1.153	0.00637393	0.0197103
gene52697	100784910	LOC100784910	transcription factor RADIALIS	7.31699	-1.93234	0.00638563	0.0197448
gene16788	100817558	LOC100817558	G-type lectin S-receptor-like serine/threonine-protein kinase At4g27290	9.13909	-1.47697	0.00638709	0.0197476
gene15323	100795713	LOC100795713	TOM1-like protein 4	115.988	0.50647	0.00639316	0.019763
gene19682	100789923	LOC100789923	BAG-associated GRAM protein 1	35.1443	-0.544507	0.00639308	0.019763
gene2990	100778795	LOC100778795	transcription factor BHLH089	2.3539	2.29974	0.00639654	0.0197717
gene27197	100816947	LOC100816947	monothiol glutaredoxin-S6	1.73301	5.43231	0.00639751	0.019773
gene32694	100817311	LOC100817311	aspartic proteinase-like protein 1	10.3102	1.33943	0.00640189	0.0197848
gene41802	100804956	LOC100804956	small G protein signaling modulator 1	34.7082	0.678409	0.00640518	0.0197915
gene50887	100780585	LOC100780585	2-methylene-furan-3-one reductase	1133.85	0.59699	0.00640479	0.0197915
gene26207	100797009	LOC100797009	binding partner of ACD11 1	159.898	-0.399479	0.00642039	0.0198368
gene33208	100783336	LOC100783336	E3 ubiquitin-protein ligase UPL3-like	335.879	-0.262488	0.00642414	0.0198467
gene39975	100306429	LOC100306429	metallothionein-like protein 1	1163.09	-0.799448	0.00642685	0.0198534
gene7417	102661022	LOC102661022	sigma factor binding protein 1, chloroplastic	114.29	-0.852655	0.00643208	0.0198678
gene25269	100793489	LOC100793489	uncharacterized LOC100793489	35.2461	-0.733601	0.00643886	0.019887
gene11187	100795327	LOC100795327	protein SLOW GREEN 1, chloroplastic	36.8918	0.592593	0.00644429	0.0199004
gene50172	100810351	LOC100810351	nudix hydrolase 10	9.11721	-1.46589	0.00644391	0.0199004
gene23871	100788015	LOC100788015	DMT superfamily protein	81.7936	0.842462	0.00644819	0.0199089
gene5120	102668448	LOC102668448	putative clathrin assembly protein At4g40080	2.20021	-2.21281	0.00644768	0.0199089
gene8774	106798124	106798124	106798124	7.36204	-1.48656	0.00645404	0.0199253
gene45017	100789781	LOC100789781	cytochrome c1-1, heme protein, mitochondrial-like	178.124	-0.29869	0.0064563	0.0199305
gene26844	100812459	LOC100812459	phospholipid-transporting ATPase 1	73.9738	0.587315	0.00645798	0.019934
gene32450	100797607	LOC100797607	serine/threonine-protein kinase rio2	61.9285	-0.490675	0.00646303	0.0199479
gene3992	100775942	LOC100775942	protein SRG1	809.333	-0.386323	0.00646461	0.019951
gene27666	100815894	LOC100815894	IQ domain-containing protein IQM3	94.8172	-1.02284	0.00647043	0.0199673
gene14557	100816152	LOC100816152	coenzyme Q-binding protein COQ10 homolog B, mitochondrial-like	20.5197	0.704364	0.00647493	0.0199794
gene33501	100775827	LOC100775827	THO complex subunit 4A	141.912	-0.433634	0.00647554	0.0199796
gene33615	100818406	LOC100818406	E3 ubiquitin-protein ligase WAV3-like	110.818	-0.557741	0.00647736	0.0199835
gene38085	102660848	LOC102660848	dynein light chain, cytoplasmic	2.18388	-2.06554	0.00648206	0.0199962
gene5726	100781661	LOC100781661	peroxisomal and mitochondrial division factor 2	161.112	0.451611	0.00648541	0.0200048
gene4590	100775764	LOC100775764	protein ABHD18-like	16.9607	-0.712246	0.00648891	0.0200139
gene57875	102662957	LOC102662957	chromosome partition protein Smc	51.1437	0.596599	0.00649336	0.0200259
gene15717	100780680	LOC100780680	phosphatidylinositol 4-phosphate 5-kinase 1	3.11978	2.70835	0.00649573	0.0200315
gene5622	102665510	LOC102665510	uncharacterized LOC102665510	19.75	0.694593	0.00649786	0.0200363
gene53124	100788814	LOC100788814	probable isoprenylcysteine alpha-carbonyl methylesterase ICMEL2	29.5184	-0.701205	0.00650631	0.0200607
gene17722	100816338	LOC100816338	probable cyclic nucleotide-gated ion channel 20, chloroplastic	14.3215	0.881821	0.0065083	0.0200651
gene31439	100817330	LOC100817330	protein SEMI-ROLLED LEAF 2	279.684	0.455139	0.00650903	0.0200656
gene30016	102661352	LOC102661352	uncharacterized LOC102661352	17.2139	0.762296	0.00650991	0.0200666
gene56751	100777439	LOC100777439	pentatricopeptide repeat-containing protein At4g20740-like	15.6962	-0.951328	0.00651191	0.020071
gene11421	100817862	LOC100817862	uncharacterized LOC100817862	35.4849	-1.66658	0.00651298	0.0200726
gene55304	100813604	PHR33	MYB-CC domain-containing transcription factor PHR33	77.4	-0.429056	0.00652952	0.0201218
gene9950	100781339	LOC100781339	uncharacterized protein At4g26450	113.464	-0.331194	0.00653262	0.0201296
gene24321	100811223	LOC100811223	F-box protein At5g49610	34.3222	0.684612	0.00653985	0.0201502
gene2549	100775380	LOC100775380	scarecrow-like protein 3	21.1738	-1.1034	0.00654315	0.0201586
gene16355	100800480	LOC100800480	probable WRKY transcription factor 32	32.6296	-0.686514	0.00655994	0.0202086
gene18605	100810113	LOC100810113	uncharacterized LOC100810113	3.97994	1.89531	0.00656271	0.0202154
gene23542	100305806	LOC100305806	uncharacterized LOC100305806	5.15463	-1.96673	0.00656648	0.0202252
gene29972	100775783	TGA12	bZIP transcription factor 12	17.5042	-0.98643	0.00657018	0.0202349
gene1982	100783966	LOC100783966	GATA transcription factor 5-like	14.2309	-1.19414	0.00657433	0.0202459
gene16132	100806170	LOC100806170	heparanase-like protein 1	37.0894	0.740096	0.00658236	0.0202689
gene37452	100776569	LOC100776569	probable 1-deoxy-D-xylulose-5-phosphate synthase, chloroplastic	85.1457	0.847797	0.00658498	0.0202752
gene35636	102662104	LOC102662104	rust resistance kinase Lr10	22.3485	-1.55936	0.0065886	0.0202846
gene37800	100787261	LOC100787261	ubiquitin thioesterase otubain-like	63.4378	-0.46609	0.00658922	0.0202848
gene44271	100802480	LOC100802480	phosphoglycerate kinase, cytosolic	385.587	0.364066	0.00659276	0.0202939
gene18396	106799439	LOC106799439	uncharacterized LOC106799439	39.9139	-0.602872	0.006599	0.0203114
gene52955	100782776	LOC100782776	mediator of RNA polymerase II transcription subunit 27	47.3556	-0.538268	0.00660189	0.0203185
gene54486	100803803	LOC100803803	TOM1-like protein 2	16.9454	1.04206	0.00660379	0.0203226
gene38029	100798009	LOC100798009	sodium/calcium exchanger NCL2	64.5066	-1.48371	0.00660739	0.0203302
gene49042	100815510	LOC100815510	thermospermine synthase ACAULIS5	15.2506	1.19385	0.00660703	0.0203302
gene30156	100790016	LOC100790016	PTI1-like tyrosine-protein kinase 3-like	226.507	0.269197	0.00660975	0.0203357
gene20065	100800859	LOC100800859	RING-H2 finger protein ATL2	6.38641	2.3489	0.00662681	0.0203865
gene32591	732662	COI1	coronatine-insensitive 1	254.016	-0.338671	0.00662829	0.0203892
gene57365	100804709	LOC100804709	glutamyl-tRNA(Gln) amidotransferase subunit C, chloroplastic/mitochondrial	56.9097	0.543993	0.0066341	0.0204054
gene23699	100799276	LOC100799276	vacuolar cation/proton exchanger 5	6.50368	1.76273	0.00664089	0.0204245
gene26347	100799837	LOC100799837	DNA topoisomerase 1 beta	215.896	0.33615	0.00664961	0.0204496
gene44580	100794876	LOC100794876	metal tolerance protein 1-like	68.9299	0.364421	0.0066521	0.020455
gene50035	100779858	LOC100779858	uncharacterized LOC100779858	5.73222	2.3534	0.00665252	0.020455
gene41140	100799253	LOC100799253	trans-cinnamate 4-monooxygenase-like	3.04406	-2.53218	0.00665661	0.0204658
gene37051	100804919	LOC100804919	GDSL esterase/lipase At5g45960	12.0678	1.17507	0.00666097	0.0204774
gene44865	100807276	LOC100807276	histidine biosynthesis bifunctional protein hisIE, chloroplastic-like	54.8481	0.507443	0.00666331	0.0204829
gene46062	100803552	100803552	100803552	13.6934	1.27611	0.00668136	0.0205366
gene6118	100500006	LOC100500006	uncharacterized LOC100500006	15.962	0.892542	0.00669874	0.0205883
gene28918	100795097	LOC100795097	AT-hook motif nuclear-localized protein 19	4.45768	-2.44549	0.00670026	0.0205911
gene47587	100794197	LOC100794197	uncharacterized LOC100794197	11.5141	1.03885	0.00670116	0.0205921
gene33572	100800799	LOC100800799	V-type proton ATPase subunit a1	57.3475	0.499794	0.00670436	0.0206002
gene8071	100779885	LOC100779885	ribonucleoside-diphosphate reductase small chain	46.1434	-0.835686	0.00670648	0.0206049
gene3473	100797014	PIP2-12	aquaporin PIP2-12	2.21621	2.46144	0.00670925	0.0206099
gene54570	100306326	LOC100306326	RNA recognition motif-containing protein	28.6308	0.780479	0.00670873	0.0206099
gene3371	100807291	LOC100807291	salicylic acid-binding protein 2	13.7756	-0.973905	0.00671006	0.0206106
gene43528	100813689	LOC100813689	putative glycerol-3-phosphate transporter 5	21.6609	0.654407	0.00671097	0.0206117
gene35982	100818268	LOC100818268	plasma membrane ATPase 2	8.68742	-1.24782	0.00671184	0.0206125
gene21254	100792064	LOC100792064	pentatricopeptide repeat-containing protein At4g33170	17.7963	0.749938	0.00671528	0.0206213
gene51254	100795449	LOC100795449	uncharacterized LOC100795449	5.90639	3.2724	0.0067189	0.0206307
gene52592	100800585	LOC100800585	putative lipid phosphate phosphatase 3, chloroplastic-like	77.8577	-0.502244	0.0067209	0.020635
gene15073	100818967	SGF14J	14-3-3 protein SGF14j	786.724	0.488784	0.00672586	0.0206467
gene52528	100781680	LOC100781680	2-oxoglutarate dehydrogenase, mitochondrial	274.527	0.252051	0.00672552	0.0206467
gene43248	100170694	LOC100170694	putative cysteine protease	3568.06	-0.721667	0.00672703	0.0206485
gene52596	100306479	LOC100306479	non-specific lipid-transfer protein 2	85.3608	0.970743	0.00672765	0.0206487
gene38090	102661462	LOC102661462	FBD-associated F-box protein At3g52670	35.0268	0.94376	0.00673033	0.0206551
gene33050	100783872	LOC100783872	anaphase-promoting complex subunit 8	15.2165	0.952767	0.00673146	0.0206568
gene52679	100305930	LOC100305930	uncharacterized LOC100305930	644.039	-0.39628	0.0067346	0.0206647
gene35251	100805069	PPC1	phosphoenolpyruvate carboxylase	84.9496	-0.613825	0.00673814	0.0206738
gene13236	100792175	LOC100792175	phloretin 4'-O-glucosyltransferase	7.60485	-1.27319	0.00674242	0.0206851
gene41165	100806706	LOC100806706	endonuclease MutS2-like	35.6224	0.606478	0.00674625	0.0206951
gene40096	547469	MGD1	monogalactosyldiacylglycerol synthase 1	67.1137	0.759376	0.00675161	0.0207098
gene26835	100811378	LOC100811378	uncharacterized protein MCAP_0864	82.407	0.556705	0.00675371	0.0207144
gene21303	100801621	LOC100801621	probable inositol transporter 2	45.1172	0.636637	0.00675813	0.0207262
gene36938	100815239	LOC100815239	putative clathrin assembly protein At5g35200	155.606	-0.350518	0.00676035	0.0207312
gene26357	100797735	LOC100797735	cell number regulator 6-like	56.6212	0.465849	0.00676566	0.0207457
gene8526	100778473	LOC100778473	glutathione synthetase, chloroplastic	78.1336	-0.49382	0.00676793	0.0207509
gene19472	100802467	LOC100802467	protein trichome birefringence-like 13	21.2895	0.973791	0.00676981	0.0207549
gene17353	100807935	LOC100807935	uncharacterized LOC100807935	1.43613	3.94325	0.00677813	0.0207786
gene22258	100820110	LOC100820110	ELF3-like protein 2	63.3514	0.950257	0.0067838	0.0207942
gene36006	100812405	LOC100812405	paired amphipathic helix protein Sin3-like 2	323.635	-0.345151	0.00678905	0.0208084
gene3655	102665760	LOC102665760	uncharacterized LOC102665760	5.39508	1.37812	0.00678958	0.0208084
gene39088	100775345	LOC100775345	transmembrane emp24 domain-containing protein p24beta2	76.745	0.458326	0.00679529	0.0208241
gene8557	100790207	LOC100790207	protein HASTY 1	42.0183	0.596775	0.0067999	0.0208364
gene4174	100780752	LOC100780752	auxin-induced protein 22D-like	53.5689	0.960489	0.00680223	0.0208418
gene26487	100792801	LOC100792801	DCN1-like protein 2	49.318	-0.493266	0.00680314	0.0208428
gene55038	100500464	LOC100500464	uncharacterized LOC100500464	4.62705	-1.65619	0.006815	0.0208773
gene37020	100795176	LOC100795176	photosystem I assembly factor PSA3, chloroplastic	222.908	0.468869	0.00681712	0.020882
gene17999	100796789	LOC100796789	auxin-responsive protein SAUR32	3.67805	-1.79291	0.00682315	0.0208987
gene26063	100800719	LOC100800719	uncharacterized LOC100800719	18.2497	0.750561	0.00683057	0.0209196
gene20345	100809385	LOC100809385	dynamin-2A	68.9159	0.415599	0.00683277	0.0209246
gene32656	100809495	LOC100809495	biotin carboxyl carrier protein of acetyl-CoA carboxylase-like	104.904	0.488748	0.00683477	0.0209289
gene6196	100778642	LOC100778642	calmodulin	58.3475	-0.989948	0.00684462	0.0209573
gene36630	100785842	LOC100785842	RNA polymerase I termination factor	115.134	-0.373823	0.00685617	0.0209908
gene2736	100777906	LOC100777906	eukaryotic translation initiation factor 5	654.478	-0.38519	0.0068576	0.0209916
gene54284	100796011	LOC100796011	receptor protein kinase-like protein ZAR1	14.1888	1.75562	0.00685759	0.0209916
gene9865	102663421	LOC102663421	early endosome antigen 1	43.1919	0.888333	0.00685931	0.0209951
gene34995	100777448	LOC100777448	probable protein phosphatase 2C 52	34.4943	-0.744843	0.00686267	0.0210036
gene30841	100817842	LOC100817842	ATP-dependent DNA helicase DDM1	2.09437	2.88114	0.00687334	0.0210344
gene45908	100789609	LOC100789609	BTB/POZ domain-containing protein At3g50780	81.6608	0.588139	0.00687444	0.021036
gene39933	100796050	LOC100796050	U-box domain-containing protein 4	192.215	-0.623449	0.00687655	0.0210406
gene33833	100780106	LOC100780106	uncharacterized GPI-anchored protein At1g61900	17.9932	1.45706	0.00687718	0.0210408
gene31624	100816625	LOC100816625	serine/threonine-protein kinase GRIK2	64.9706	-0.523077	0.00688484	0.0210624
gene50311	100794921	LOC100794921	zinc finger CCCH domain-containing protein 18	21.5309	-0.683963	0.00689526	0.0210925
gene224	100818314	LOC100818314	receptor-like cytosolic serine/threonine-protein kinase RBK1	16.0926	-1.06872	0.00689663	0.0210949
gene2711	100305878	LOC100305878	uncharacterized LOC100305878	36.3535	-0.6325	0.00690095	0.0211063
gene32366	100787379	CRK37	cysteine-rich receptor-like protein kinase	154.57	-0.871467	0.00690747	0.0211226
gene50936	100787359	CRK56	cysteine-rich receptor-like protein kinase	17.1513	-0.989247	0.0069073	0.0211226
gene14294	100777821	LOC100777821	glycine-rich RNA-binding protein 2	776.757	0.359262	0.00690865	0.0211244
gene57631	100797456	LOC100797456	uncharacterized LOC100797456	25.5281	0.982428	0.00690979	0.021126
gene23846	102667868	LOC102667868	1-aminocyclopropane-1-carboxylate oxidase homolog 12	7.1401	1.8226	0.00691109	0.0211282
gene50077	100788940	LOC100788940	uncharacterized LOC100788940	313.944	0.617938	0.00692775	0.0211774
gene5808	100808198	LOC100808198	serine/threonine-protein phosphatase PP-X isozyme 2	80.8618	-0.435471	0.0069312	0.0211861
gene57214	100790586	LOC100790586	N6-adenosine-methyltransferase non-catalytic subunit MTB	286.768	-0.383348	0.00693883	0.0212076
gene37101	100819697	LOC100819697	40S ribosomal protein S6	63.6949	-0.558859	0.00694208	0.0212157
gene42677	100778034	LOC100778034	nuclear transcription factor Y subunit B-3	23.9882	-1.38601	0.00694441	0.021221
gene47165	100800387	LOC100800387	germin-like protein	39.2539	1.834	0.00694871	0.0212323
gene53514	100794952	LOC100794952	ubiquitin-conjugating enzyme E2 22	36.5236	0.631774	0.00695314	0.021244
gene21726	100783763	LOC100783763	stress enhanced protein 2, chloroplastic	61.92	-1.0574	0.00695595	0.0212508
gene43178	100784627	LOC100784627	casein kinase 1-like protein 1	36.3802	0.750865	0.00695969	0.0212604
gene51327	100799686	LOC100799686	transcriptional corepressor LEUNIG_HOMOLOG	194.608	-0.288026	0.0069703	0.021291
gene41655	100779103	LOC100779103	protein MLN51 homolog	156.429	-0.346444	0.00697193	0.0212942
gene2791	100794205	LOC100794205	transcription factor MYB13	28.2708	-1.43967	0.00697363	0.0212976
gene9047	100786493	LOC100786493	uncharacterized LOC100786493	15.2902	1.08068	0.00697721	0.0213067
gene23870	100787486	LOC100787486	desumoylating isopeptidase 1	62.7822	0.533249	0.00698031	0.0213143
gene14741	100807396	LOC100807396	probable protein phosphatase 2C 59-like	9.39347	-1.31166	0.00698272	0.0213167
gene41917	100305705	LOC100305705	uncharacterized LOC100305705	43.4131	0.75327	0.00698289	0.0213167
gene47206	100781271	LOC100781271	DNA repair protein recA homolog 3, mitochondrial	37.8195	-0.662938	0.00698228	0.0213167
gene13185	100793058	LOC100793058	uncharacterized LOC100793058	15.7456	-0.915117	0.00698853	0.0213303
gene9144	100808086	LOC100808086	uroporphyrinogen-III synthase, chloroplastic	51.5801	0.662041	0.00698849	0.0213303
gene1712	100798955	LOC100798955	brefeldin A-inhibited guanine nucleotide-exchange protein 2	53.8443	0.508176	0.00699071	0.0213351
gene39783	100802287	LOC100802287	glucan endo-1,3-beta-glucosidase 7	18.0092	1.31796	0.0069934	0.0213415
gene39610	100794125	LOC100794125	probable 2-oxoglutarate-dependent dioxygenase At5g05600	2.84684	3.82932	0.00700306	0.0213673
gene8499	100816607	LOC100816607	uncharacterized LOC100816607	1.96978	3.37464	0.00700267	0.0213673
gene45067	100801064	SEOM	sieve element occlusion m	4.51665	2.78188	0.00700441	0.0213696
gene32270	100819819	LOC100819819	26S proteasome regulatory subunit 6B homolog	88.2658	0.373017	0.00700834	0.0213798
gene14805	100792013	LOC100792013	uncharacterized transporter C405.03c	21.0736	0.775747	0.00701252	0.0213907
gene57905	100782432	LOC100782432	probable rRNA-processing protein EBP2 homolog	83.9033	-0.41184	0.00701929	0.0214096
gene21470	100807439	LOC100807439	mitochondrial dicarboxylate/tricarboxylate transporter DTC	192.548	0.541998	0.00702046	0.0214113
gene28256	548070	TFIIB1	transcription factor TFIIB	71.0508	-0.371949	0.00702622	0.021427
gene23296	100788539	LOC100788539	hydroxyproline O-galactosyltransferase GALT6	4.18197	1.79895	0.0070284	0.0214282
gene38844	100782823	LOC100782823	MMS19 nucleotide excision repair protein homolog	29.0118	0.815385	0.00702724	0.0214282
gene8491	100814127	LOC100814127	DEAD-box ATP-dependent RNA helicase 35	110.466	-0.309811	0.00702814	0.0214282
gene50357	100789149	LOC100789149	pentatricopeptide repeat-containing protein At3g62890	9.4892	1.09277	0.0070301	0.0214315
gene4250	100793172	LOC100793172	putative E3 ubiquitin-protein ligase RF298	25.2781	0.666613	0.00703458	0.0214434
gene14744	100813296	LOC100813296	protein ENHANCED DISEASE RESISTANCE 2-like	38.3984	0.806967	0.00703553	0.0214444
gene1551	100500546	PIB1	bHLH transcription factor PIB1	3.22803	6.41821	0.00703796	0.021449
gene16	100817780	LOC100817780	auxin response factor 19	112.539	0.734658	0.00703824	0.021449
gene30496	100306411	LOC100306411	adenine phosphoribosyl transferase	54.7251	0.615036	0.00703933	0.0214506
gene49666	100814471	LOC100814471	flavonol synthase/flavanone 3-hydroxylase-like	135.181	1.68549	0.00704111	0.0214541
gene32789	100811438	LOC100811438	serine/threonine protein phosphatase 2A 59 kDa regulatory subunit B'	73.681	-0.460287	0.00704295	0.0214579
gene21890	100787121	LOC100787121	ATP-citrate synthase alpha chain protein 1	1.15791	3.44946	0.00704573	0.0214646
gene5640	102667373	LOC102667373	uncharacterized LOC102667373	1.1489	3.6095	0.00704952	0.0214743
gene52824	100788276	LOC100788276	cytochrome P450 82A4-like	268.653	1.56623	0.00705579	0.0214915
gene25243	100787858	LOC100787858	uncharacterized LOC100787858	85.5938	-0.399659	0.00706231	0.0215095
gene9526	100127394	WRKY50	WRKY transcription factor 50	44.8861	-0.819613	0.00706979	0.0215305
gene34408	100820217	LOC100820217	WD repeat-containing protein 44	7.25849	1.69838	0.00707905	0.0215569
gene17312	100798367	LOC100798367	uncharacterized LOC100798367	75.1169	0.506746	0.00708392	0.0215699
gene2222	100807461	LOC100807461	BTB/POZ and TAZ domain-containing protein 4	11.0218	-1.90845	0.00709013	0.0215869
gene45564	100809051	LOC100809051	WAT1-related protein At4g19185	16.8617	0.833588	0.00709841	0.0216103
gene44742	100500602	LOC100500602	uncharacterized LOC100500602	1.23229	3.76328	0.0071036	0.0216243
gene48207	100499646	LOC100499646	receptor-like protein kinase	48.5945	1.01936	0.00711094	0.0216448
gene9129	100810391	LOC100810391	cytochrome P450 CYP82D47	22.8334	-1.05264	0.00711556	0.021657
gene44758	100819204	LOC100819204	cation/calcium exchanger 1	76.6082	-0.794157	0.00711641	0.0216572
gene6429	100803617	LOC100803617	F-box/LRR-repeat protein 3	27.5179	-0.771568	0.00711684	0.0216572
gene16901	547638	KR3	disease resistance protein KR3	279.101	0.937637	0.00712186	0.0216688
gene38088	100778706	LOC100778706	DEAD-box ATP-dependent RNA helicase 42	46.7229	-0.504976	0.00712136	0.0216688
gene30865	100779180	LOC100779180	laccase-11	2.30413	3.68815	0.00712498	0.0216764
gene8906	100811645	LOC100811645	guanine nucleotide-binding protein subunit beta-2-like	35.6245	-0.695985	0.0071261	0.021678
gene41579	100786050	LOC100786050	NADH dehydrogenase [ubiquinone] flavoprotein 2, mitochondrial-like	84.7119	0.483837	0.00712852	0.0216835
gene975	100775373	AOC1	allene oxide cyclase 4, chloroplastic-like	3.97984	-2.03431	0.00713908	0.0217138
gene7363	100811617	LOC100811617	auxin-induced protein 5NG4-like	62.7556	-1.02843	0.00714046	0.0217161
gene39847	100818983	LOC100818983	serine carboxypeptidase 1	1.42499	-3.42288	0.00714309	0.0217222
gene3426	100499712	LOC100499712	omega-hydroxypalmitate O-feruloyl transferase	5.75047	1.55003	0.0071527	0.0217496
gene52752	100779714	LOC100779714	probable phospholipid-transporting ATPase 8	45.3051	0.697582	0.0071555	0.0217563
gene34313	100812200	LOC100812200	G-type lectin S-receptor-like serine/threonine-protein kinase At4g27290	9.39863	-1.71059	0.00715958	0.0217669
gene19176	100795926	LOC100795926	long chain acyl-CoA synthetase 2	27.2088	1.11752	0.00716136	0.0217704
gene44601	100790483	LOC100790483	probable L-gulonolactone oxidase 6	1.23649	3.52581	0.00716513	0.02178
gene48009	100785755	LOC100785755	methylsterol monooxygenase 1-1	66.5919	-0.651506	0.00716648	0.0217823
gene20938	100802483	LOC100802483	probable serine/threonine-protein kinase abkC	59.6864	-0.557162	0.00716732	0.021783
gene29781	100800755	LOC100800755	uncharacterized LOC100800755	142.71	0.689394	0.00716803	0.0217833
gene3064	100802879	LOC100802879	threonine--tRNA ligase, mitochondrial 1	153.473	0.368184	0.00716935	0.0217854
gene46614	547563	LOC547563	resistance protein MG13	56.4395	-1.102	0.00717132	0.0217896
gene29251	100782380	LOC100782380	glucomannan 4-beta-mannosyltransferase 9	1.20769	3.71739	0.0071724	0.021791
gene43971	100793978	LOC100793978	trihelix transcription factor ASIL1	5.95696	1.8048	0.0071919	0.0218484
gene24905	100813550	LOC100813550	uncharacterized LOC100813550	37.1336	0.851536	0.00720555	0.0218861
gene53865	100793014	LOC100793014	putative pentatricopeptide repeat-containing protein At2g01510	2.3142	2.54392	0.00720525	0.0218861
gene28896	100794911	LOC100794911	protein CHROMATIN REMODELING 20-like	203.313	-0.321249	0.00720773	0.0218909
gene27203	100527115	LOC100527115	uncharacterized LOC100527115	2.4011	4.87264	0.00721063	0.0218978
gene31562	100305813	LOC100305813	uncharacterized LOC100305813	93.4993	-0.447646	0.00721179	0.0218995
gene34645	100810926	LOC100810926	serine hydroxymethyltransferase 7	101.931	-0.307615	0.00721503	0.0219075
gene1612	100779655	LOC100779655	vesicle-associated protein 1-2	80.1096	-0.440461	0.00721696	0.0219096
gene32199	100803989	LOC100803989	DNA ligase 1	22.3106	-0.778009	0.00721686	0.0219096
gene14962	100789212	LOC100789212	putative esterase YitV	128.425	0.356488	0.00721907	0.0219104
gene29289	100799872	LOC100799872	transcription factor bHLH30	6.49701	1.55146	0.00721846	0.0219104
gene43463	100800877	LOC100800877	protein MEI2-like 5	274.356	-0.311484	0.00721887	0.0219104
gene13595	100777460	LOC100777460	actin	57.971	0.794421	0.00722307	0.0219207
gene20660	100804064	LOC100804064	asparagine--tRNA ligase, cytoplasmic 1	128.038	-0.377767	0.00722516	0.0219252
gene39365	100786041	LOC100786041	DEAD-box ATP-dependent RNA helicase 53, mitochondrial	98.6397	-0.517357	0.00722708	0.0219292
gene20901	100793835	LOC100793835	purple acid phosphatase 17	4.07469	-2.45211	0.00723326	0.021946
gene47511	100816035	LOC100816035	L-type lectin-domain containing receptor kinase S.1	94.0467	0.694852	0.00724374	0.021976
gene38566	102661282	LOC102661282	geranylgeranyl pyrophosphate synthase, chloroplastic	3.41945	-2.5854	0.00724848	0.0219885
gene16883	100775665	LOC100775665	scarecrow-like protein 21	44.0474	1.83729	0.00725216	0.0219978
gene10589	100780434	LOC100780434	COBRA-like protein 4	3.94172	-3.26152	0.00725931	0.0220157
gene28620	100817997	LOC100817997	actin-related protein 2/3 complex subunit 2B	6.71817	1.91353	0.00725887	0.0220157
gene15351	100803335	LOC100803335	serine carboxypeptidase-like 42	10.2371	-1.15124	0.00726151	0.0220205
gene28917	100500440	LOC100500440	uncharacterized LOC100500440	45.5002	-0.487875	0.00726512	0.0220296
gene11173	106798442	LOC106798442	uncharacterized LOC106798442	4.3319	1.62855	0.00727362	0.0220535
gene1386	100787842	LOC100787842	plant nuclear matrix 1	27.2582	0.742021	0.00728273	0.0220793
gene21142	100802665	LOC100802665	histidinol dehydrogenase, chloroplastic	64.1852	0.468444	0.00728425	0.022082
gene31166	100782585	LOC100782585	ATP-dependent Clp protease proteolytic subunit 2, mitochondrial	34.2031	0.696037	0.00728751	0.02209
gene31253	100782777	LOC100782777	zinc finger CCCH domain-containing protein 16	53.0967	-0.487477	0.00728899	0.0220926
gene10991	100785816	LOC100785816	CBS domain-containing protein CBSCBSPB1	217.849	-0.279475	0.00728993	0.0220927
gene18752	100775516	LOC100775516	uncharacterized LOC100775516	446.179	-0.884449	0.00729024	0.0220927
gene8716	100775598	LOC100775598	dof zinc finger protein DOF2.5	17.853	-1.1531	0.00729504	0.0221053
gene2134	100787318	LOC100787318	uncharacterized LOC100787318	45.8422	-0.584162	0.00730079	0.0221207
gene27209	100798818	LOC100798818	uncharacterized LOC100798818	14.8841	1.71387	0.00730134	0.0221207
gene43439	100798225	LOC100798225	endoplasmic oxidoreductin-1-like	41.3283	0.60382	0.00730263	0.0221227
gene17774	100775686	LOC100775686	phosphatidylcholine:diacylglycerol cholinephosphotransferase 1	17.0799	1.02551	0.00731579	0.022159
gene43954	102665522	LOC102665522	disease resistance protein RPV1	20.2866	0.777526	0.00731586	0.022159
gene38031	100799062	LOC100799062	sodium/calcium exchanger NCL2	223.616	1.0333	0.00732096	0.0221726
gene47891	100886421	MIR162C	microRNA MIR162c	1.99395	-2.65262	0.00732474	0.0221822
gene14957	100787078	LOC100787078	uncharacterized LOC100787078	26.8813	-0.643138	0.00733303	0.0222054
gene42397	100790126	LOC100790126	integrin-linked protein kinase 1	136.968	0.846047	0.00734203	0.0222308
gene24143	100775397	LOC100775397	sister chromatid cohesion protein PDS5 homolog A	210.342	-0.339659	0.00735292	0.0222619
gene22108	100788378	LOC100788378	WAT1-related protein At1g68170	10.8979	-1.36678	0.00735588	0.0222689
gene5388	100815516	LOC100815516	cucumisin	20.7024	1.72442	0.00735737	0.0222715
gene16934	100792012	LOC100792012	polyphenol oxidase, chloroplastic	3.11378	-2.96972	0.00736625	0.0222965
gene12080	100778002	100778002	100778002	18.5512	0.961241	0.00736917	0.0222997
gene15808	100816313	LOC100816313	non-specific phospholipase C6	7.54325	2.18526	0.00736834	0.0222997
gene52681	100788097	LOC100788097	katanin p80 WD40 repeat-containing subunit B1 homolog KTN80.3	62.5076	0.494835	0.00736872	0.0222997
gene6728	100777609	LOC100777609	factor Xa inhibitor BuXI	1.01667	5.28376	0.00737106	0.0223036
gene2555	100778061	LOC100778061	zinc finger CCCH domain-containing protein 55	42.5457	0.574899	0.0073781	0.0223229
gene13547	100805616	LOC100805616	uncharacterized LOC100805616	8.91994	-1.20554	0.00738044	0.0223281
gene38062	100808113	LOC100808113	protein DETOXIFICATION 18	5.89242	-1.24106	0.00738254	0.0223326
gene48359	100793490	LOC100793490	PI-PLC X domain-containing protein At5g67130	35.1405	0.79008	0.00738501	0.0223374
gene54656	100810561	LOC100810561	adenosine kinase 2-like	2.35637	2.98891	0.00738538	0.0223374
gene45500	100786578	LOC100786578	pinoresinol reductase 1-like	47.4302	-1.38289	0.00738872	0.0223456
gene33995	100813081	LOC100813081	uncharacterized LOC100813081	52.5414	-0.497363	0.00738984	0.0223471
gene3118	100783631	LOC100783631	ribose-phosphate pyrophosphokinase 4	15.9467	1.20873	0.0074007	0.0223781
gene2045	100803020	LOC100803020	succinate dehydrogenase [ubiquinone] flavoprotein subunit 1, mitochondrial	196.85	0.292994	0.00740679	0.0223927
gene32112	100794780	LOC100794780	T-complex protein 1 subunit beta	115.547	0.398493	0.00740678	0.0223927
gene10701	100806120	LOC100806120	uncharacterized LOC100806120	15.6353	-0.762679	0.00741815	0.0224232
gene7638	100792660	LOC100792660	BTB/POZ and MATH domain-containing protein 2	84.7221	-0.421166	0.00741802	0.0224232
gene20850	100305950	LOC100305950	uncharacterized LOC100305950	93.3186	-0.624987	0.00742685	0.0224476
gene30157	100790542	LOC100790542	gem-associated protein 2	25.6394	-0.664398	0.00743076	0.0224575
gene37417	100813473	LOC100813473	endo-1,3;1,4-beta-D-glucanase	31.9418	-1.42582	0.00743169	0.0224585
gene29361	100776330	LOC100776330	elongation factor 1-alpha-like	202.124	-1.21073	0.00743421	0.0224642
gene4622	100789282	LOC100789282	protein EMSY-LIKE 1	38.701	0.592025	0.00743778	0.0224731
gene29268	100786623	LOC100786623	uncharacterized LOC100786623	146.892	-0.405875	0.00744264	0.0224859
gene46788	100799838	LOC100799838	S-type anion channel SLAH4	5.86873	-1.67809	0.00744388	0.0224877
gene6588	100800757	LOC100800757	LIMR family protein At3g08930	53.2741	0.474881	0.00745513	0.0225198
gene20669	100817410	LOC100817410	phosphatidylglycerophosphate phosphatase PTPMT2	137.162	-0.391117	0.00745932	0.0225286
gene47516	100817454	LOC100817454	copper methylamine oxidase	2.83137	-2.12982	0.00745902	0.0225286
gene37712	100802805	LOC100802805	eukaryotic translation initiation factor 3 subunit D	219.275	-0.449097	0.00746589	0.0225466
gene4300	100803059	LOC100803059	uncharacterized LOC100803059	1.61848	-3.12941	0.00746706	0.0225482
gene29271	100799342	LOC100799342	copper transport protein ATX1	159.053	0.416126	0.00748161	0.0225902
gene2477	100305864	LOC100305864	ribonuclease H-like superfamily protein	15.6718	-0.90263	0.0074849	0.022597
gene34741	100797984	LOC100797984	probable glucuronoxylan glucuronosyltransferase IRX7	2.47463	3.57997	0.0074851	0.022597
gene52915	100817504	LOC100817504	uncharacterized LOC100817504	33.8903	0.713798	0.00749325	0.0226196
gene26267	100811384	LOC100811384	probable methyltransferase PMT20	527.97	0.898578	0.00749704	0.0226292
gene46687	100306659	LOC100306659	transcription elongation factor SPT4-like protein	62.1118	0.476242	0.00750459	0.02265
gene14715	100812592	LOC100812592	4,5:9,10-diseco-3-hydroxy-5,9,17-trioxoandrosta-1(10),2-diene-4-oate hydrolase	1.53236	2.82889	0.00750543	0.0226507
gene56040	100818773	SEOP	sieve element occlusion p	2.37082	3.60177	0.00750772	0.0226556
gene6480	102661552	LOC102661552	RNA helicase aquarius	3.05229	-3.98112	0.0075195	0.0226893
gene37110	100777472	LOC100777472	non-classical arabinogalactan protein 31	2.05594	4.69361	0.0075342	0.0227317
gene31451	100819470	LOC100819470	non-cyanogenic beta-glucosidase	1.15201	4.02601	0.0075477	0.0227705
gene31304	100784194	LOC100784194	uncharacterized LOC100784194	163.167	0.431814	0.00755526	0.0227905
gene56135	100804721	LOC100804721	uncharacterized LOC100804721	50.6753	0.522989	0.00755561	0.0227905
gene36456	100801914	LOC100801914	probable polygalacturonase	70.7053	0.550294	0.00755944	0.0228002
gene9979	100794972	LOC100794972	mitochondrial intermediate peptidase, mitochondrial	36.2471	-0.559709	0.00756049	0.0228014
gene57040	547648	LOC547648	uncharacterized LOC547648	98.5277	1.52185	0.00756271	0.0228062
gene16866	100815768	LOC100815768	disease resistance protein RPV1	282.638	-0.882147	0.00756379	0.0228075
gene8059	100819446	LOC100819446	purple acid phosphatase 22	41.0269	0.720453	0.00757697	0.0228453
gene10018	100814158	LOC100814158	F-box protein At5g07670	15.168	-0.972829	0.0075797	0.0228517
gene2831	100527824	LOC100527824	NPR1 interacting domain-containing protein	11.1068	-1.58579	0.00758219	0.0228572
gene57299	100780455	LOC100780455	type IV inositol polyphosphate 5-phosphatase 3	22.6463	-0.872592	0.00758418	0.0228613
gene26486	100784842	LOC100784842	pentatricopeptide repeat-containing protein At5g50390, chloroplastic	10.6249	1.11596	0.00758936	0.022875
gene48917	100305358	LOC100305358	stress-induced receptor-like kinase	191.484	-1.00823	0.00759268	0.0228831
gene27104	100782216	LOC100782216	pentatricopeptide repeat-containing protein At1g71490	34.241	-0.688788	0.00759565	0.0228901
gene28314	100777027	LOC100777027	formate--tetrahydrofolate ligase	24.7154	0.766459	0.00759683	0.0228917
gene41011	100787635	LOC100787635	probable pectin methyltransferase QUA2	125.692	0.570566	0.00760066	0.0229013
gene38118	100816657	LOC100816657	uncharacterized LOC100816657	5.29288	1.94657	0.00760724	0.0229192
gene37421	100814541	LOC100814541	guanylate kinase 3, chloroplastic	110.906	0.58153	0.00760928	0.0229234
gene21755	100801969	LOC100801969	crossover junction endonuclease EME1B	14.5616	0.801131	0.00761803	0.0229478
gene15874	100789215	SEOD	sieve element occlusion d	38.3201	-0.878494	0.00762518	0.0229675
gene13865	102668726	LOC102668726	uncharacterized LOC102668726	43.7254	-0.634648	0.00762615	0.0229684
gene18801	100790644	LOC100790644	auxin response factor 19	422.876	-0.7609	0.00762909	0.0229754
gene20175	100803705	LOC100803705	DUF21 domain-containing protein At4g14240	76.0134	-0.444855	0.00763772	0.0229988
gene37169	100803487	LOC100803487	katanin p80 WD40 repeat-containing subunit B1 homolog KTN80.2	2.92329	3.50943	0.00763815	0.0229988
gene37282	100775866	LOC100775866	phosphatidylinositol 4-phosphate 5-kinase 6	4.15568	-1.90771	0.00764909	0.0230278
gene38158	100797665	LOC100797665	organic cation/carnitine transporter 4	45.034	1.34083	0.00764851	0.0230278
gene39862	100777837	LOC100777837	uncharacterized LOC100777837	16.2	1.03169	0.00765005	0.0230288
gene27105	100782752	100782752	100782752	45.745	-0.549923	0.0076513	0.02303
gene56882	100807564	LOC100807564	methylthioribose kinase 1-like	214.598	-0.388032	0.00765174	0.02303
gene38571	100500034	LOC100500034	uncharacterized LOC100500034	96.053	1.30781	0.00765668	0.0230429
gene5415	100499695	LOC100499695	uncharacterized LOC100499695	77.835	0.412512	0.00766066	0.0230529
gene17826	100802459	LOC100802459	linoleate 9S-lipoxygenase 1	49.2579	2.71275	0.00766246	0.0230564
gene20000	100170725	LOC100170725	peroxisomal enoyl-CoA hydratase/isomerase family protein	112.33	-0.744717	0.00766443	0.0230595
gene29926	102660697	LOC102660697	uncharacterized LOC102660697	4.68833	1.58435	0.00766528	0.0230595
gene41580	106796308	LOC106796308	zinc finger BED domain-containing protein DAYSLEEPER	14.2606	-1.05878	0.00766542	0.0230595
gene10850	106794122	106794122	106794122	14.0852	0.871842	0.00766661	0.0230611
gene26070	100803754	LOC100803754	auxin-responsive protein IAA27	6.23412	1.47472	0.00767441	0.0230826
gene45867	100781247	LOC100781247	pyridine nucleotide-disulfide oxidoreductase domain-containing protein 2	71.3502	-0.447939	0.00767921	0.0230951
gene12169	102668821	LOC102668821	uncharacterized LOC102668821	8.57085	1.11269	0.00769281	0.0231341
gene5338	100799668	LOC100799668	uncharacterized LOC100799668	45.6832	0.54557	0.00770258	0.0231615
gene35814	100804373	LOC100804373	cell division cycle protein 27 homolog B	45.9036	0.656315	0.0077034	0.0231621
gene39378	100818818	LOC100818818	uncharacterized LOC100818818	11.2034	2.19532	0.0077041	0.0231622
gene29454	100777390	LOC100777390	peroxidase 12	28.6953	-1.27228	0.0077058	0.0231654
gene4019	100790194	LOC100790194	protein NSP-INTERACTING KINASE 2	41.2641	-0.974444	0.00770828	0.0231709
gene10235	100779718	LOC100779718	F-box protein At3g54460	102.046	0.34157	0.00770976	0.0231734
gene53923	100808939	LOC100808939	acetyl-coenzyme A synthetase, chloroplastic/glyoxysomal	198.833	0.339068	0.00771079	0.0231745
gene39834	100816846	LOC100816846	probable disease resistance protein At4g33300	174.562	-0.739918	0.00771225	0.023177
gene34269	100798701	TPS10	terpene synthase 10	197.789	1.31639	0.00771315	0.0231777
gene18132	100786039	LOC100786039	protein BPS1, chloroplastic-like	518.274	-0.526471	0.00771497	0.0231812
gene25998	100526971	LOC100526971	uncharacterized LOC100526971	28.8408	-0.518509	0.00771595	0.0231822
gene34567	100785455	LOC100785455	ethylene-responsive transcription factor 4-like	23.1407	-0.745318	0.00773006	0.0232227
gene13257	100819144	LOC100819144	HXXXD-type acyl-transferase family protein	240.524	-0.625685	0.00773149	0.023225
gene52544	100786464	LOC100786464	enoyl-CoA delta isomerase 1, peroxisomal	22.2449	-0.891441	0.00773264	0.0232265
gene11666	100817884	LOC100817884	3-ketoacyl-CoA synthase 11	45.4246	0.683326	0.00773962	0.0232455
gene37062	606705	IFS2	2-hydroxyisoflavanone synthase	348.001	-1.52914	0.00774818	0.0232693
gene37675	100791149	LOC100791149	glutaredoxin-C9	190.315	1.56526	0.00774932	0.0232708
gene9966	100797079	LOC100797079	COP9 signalosome complex subunit 6a	58.147	0.472571	0.00775418	0.0232834
gene1749	100805138	LOC100805138	CRS2-associated factor 1, chloroplastic	38.1979	0.999236	0.00775488	0.0232835
gene52388	100815880	LOC100815880	receptor like protein 21	7.64819	2.14673	0.0077658	0.0233144
gene35926	547544	SNRK1	SNF-1-like serine/threonine protein kinase	133.228	-0.534081	0.00776654	0.0233146
gene44638	100802845	LOC100802845	ethylene-responsive transcription factor ERF023	115.683	1.71062	0.00777178	0.0233284
gene13199	100500657	LOC100500657	putative caffeoyl-CoA 3-O-methyltransferase	10.0539	1.96639	0.0077742	0.0233291
gene18010	100787809	LOC100787809	AAA-ATPase At2g46620	19.2282	-0.983808	0.0077728	0.0233291
gene38523	100797295	LOC100797295	serine carboxypeptidase-like	6.61902	1.6874	0.00777442	0.0233291
gene47463	100803217	LOC100803217	uncharacterized LOC100803217	78.7271	0.581745	0.00777462	0.0233291
gene55203	100811813	LOC100811813	heavy metal-associated isoprenylated plant protein 32	18.9859	1.23534	0.00777927	0.0233411
gene24175	100784511	PHR14	MYB-CC domain-containing transcription factor PHR14	135.952	-0.326131	0.00778525	0.0233551
gene29453	100776854	LOC100776854	probable serine/threonine-protein kinase At1g54610	5.84132	-1.36219	0.00778519	0.0233551
gene33791	100789541	LOC100789541	uncharacterized LOC100789541	69.6854	-0.473289	0.00778625	0.0233561
gene3339	100807143	LOC100807143	BEL1-like homeodomain protein 4	133.929	-0.589679	0.00778949	0.0233613
gene48965	100791220	LOC100791220	L-type lectin-domain containing receptor kinase IX.1	4.52127	-2.59735	0.00778994	0.0233613
gene610	100819931	LOC100819931	putative pentatricopeptide repeat-containing protein At1g12700, mitochondrial	10.3183	0.937408	0.0077897	0.0233613
gene13787	100305606	LOC100305606	uncharacterized LOC100305606	173.209	-0.368191	0.00780828	0.0234143
gene26480	100791222	LOC100791222	lipoate-protein ligase LplJ	9.89341	1.05079	0.00781481	0.023432
gene27041	100820488	LOC100820488	uncharacterized LOC100820488	4.34888	-2.25771	0.00782296	0.0234544
gene34837	100781337	LOC100781337	F-box protein At2g27310	66.2812	-0.847038	0.00783365	0.0234845
gene49329	547893	LOC547893	cysteine proteinase	4604.11	-0.43104	0.00784501	0.0235166
gene21213	100780894	LOC100780894	DNA polymerase eta	16.3322	0.924365	0.00784574	0.0235168
gene40961	100780688	LOC100780688	probable beta-D-xylosidase 7	13.1115	1.61662	0.00785065	0.0235276
gene54566	100781156	LOC100781156	short-chain dehydrogenase TIC 32 B, chloroplastic	35.6165	-0.603664	0.0078501	0.0235276
gene36502	100814901	LOC100814901	protein FATTY ACID EXPORT 2, chloroplastic	135.846	0.372049	0.00785581	0.0235411
gene7073	100781303	LOC100781303	hemolysin A	17.5565	0.934	0.00787862	0.0236074
gene8971	100306672	LOC100306672	uncharacterized LOC100306672	30.7909	-0.544984	0.00788647	0.023629
gene5062	100775580	LOC100775580	glycerol-3-phosphate dehydrogenase [NAD(+)] 2, chloroplastic	11.3456	1.02494	0.00788851	0.0236328
gene6456	100805579	LOC100805579	uncharacterized LOC100805579	141.849	1.08789	0.00788908	0.0236328
gene17458	100795376	LOC100795376	regulator of nonsense transcripts UPF3	114.406	-0.314766	0.00789001	0.0236337
gene37117	100790788	LOC100790788	GTP-binding protein At2g22870	59.7707	0.446033	0.00791009	0.0236918
gene49984	100127397	WRKY62	WRKY transcription factor 62	27.1422	-2.03688	0.00791425	0.0237023
gene6913	100785421	LOC100785421	mitochondrial import inner membrane translocase subunit Tim9	3.78197	1.69792	0.0079164	0.0237067
gene22558	100786748	LOC100786748	protein RBL	35.0769	-0.586191	0.00791839	0.0237107
gene19438	100813487	LOC100813487	protein EXECUTER 1, chloroplastic	252.005	-0.309215	0.00791966	0.0237125
gene34230	100787595	LOC100787595	protein disulfide-isomerase 5-4	47.999	0.575637	0.00792704	0.0237326
gene9000	100781173	LOC100781173	CO(2)-response secreted protease	12.9031	-2.48269	0.00793528	0.0237553
gene51876	100807309	LOC100807309	probable galacturonosyltransferase 7	103.506	0.524964	0.00794158	0.0237722
gene45061	100798754	LOC100798754	mitochondrial inner membrane protease ATP23	9.76069	1.07179	0.00794372	0.0237766
gene47709	100785198	LOC100785198	uncharacterized LOC100785198	3.10358	2.94023	0.00794621	0.0237821
gene24522	100808366	LOC100808366	uncharacterized LOC100808366	23.3187	1.20467	0.00794815	0.0237839
gene39833	100816326	LOC100816326	probable disease resistance protein At4g33300	115.287	-0.893934	0.00794757	0.0237839
gene26306	100777529	LOC100777529	alkylated DNA repair protein ALKBH8 homolog	14.5047	0.970621	0.00795186	0.023793
gene34599	100796731	LOC100796731	KH domain-containing protein At1g09660-like	120.952	0.390144	0.00795452	0.0237989
gene33423	100499857	LOC100499857	AN1-type zinc finger protein	168.499	-0.32491	0.00796796	0.0238372
gene11429	100819993	LOC100819993	pentatricopeptide repeat-containing protein At1g43980, mitochondrial	6.42784	1.23433	0.00797166	0.0238462
gene33231	100795345	LOC100795345	protein SMALL AUXIN UP-REGULATED RNA 10	21.0972	-1.09931	0.00797633	0.0238582
gene57411	100775840	LOC100775840	amino acid transporter AVT1C	41.1663	0.726169	0.00799008	0.0238973
gene24765	102664456	LOC102664456	uncharacterized LOC102664456	1.18132	3.43656	0.00800439	0.0239361
gene391	100787506	LOC100787506	CLAVATA3/ESR (CLE)-related protein 34	13.4948	-1.01495	0.00800396	0.0239361
gene1497	100793996	LOC100793996	receptor protein kinase-like protein ZAR1	3.08172	1.86599	0.00800571	0.0239381
gene19038	100778195	LOC100778195	trihelix transcription factor GT-3b	3.45835	2.04806	0.00800715	0.0239404
gene10518	100805227	LOC100805227	serine carboxypeptidase II-2	47.1467	0.564402	0.00801059	0.0239467
gene54027	100787553	LOC100787553	protein PNS1	8.7438	-1.24408	0.00801002	0.0239467
gene21950	106799740	LOC106799740	aspartic proteinase CDR1-like	2.37059	2.53971	0.00801256	0.0239506
gene57131	100778321	LOC100778321	phosphoglucomutase, chloroplastic	157.811	0.418412	0.00801914	0.0239682
gene50004	100810350	LOC100810350	protein G1-like7	9.15269	-1.48583	0.00802068	0.0239708
gene5103	100786274	LOC100786274	uncharacterized LOC100786274	100.647	0.815528	0.00802588	0.0239844
gene30034	100791429	LOC100791429	V-type proton ATPase subunit B 2	211.965	0.296537	0.00802796	0.0239886
gene3294	100809113	LOC100809113	uncharacterized LOC100809113	6.18115	2.06959	0.0080397	0.0240196
gene35981	100789744	LOC100789744	uncharacterized LOC100789744	82.5436	-1.37795	0.00803932	0.0240196
gene33027	106795229	106795229	106795229	1.46295	2.92006	0.00804289	0.0240272
gene49163	547538	MAF1	MFP1 attachment factor 1	14.4465	1.23221	0.00805094	0.0240492
gene55897	100778686	LOC100778686	uncharacterized LOC100778686	28.7454	0.63442	0.00805296	0.0240532
gene48863	100778415	LOC100778415	pentatricopeptide repeat-containing protein At4g21065	5.94839	1.22016	0.00806447	0.0240856
gene8317	100792474	LOC100792474	ATP-dependent Clp protease proteolytic subunit 5, chloroplastic	12.2145	0.848195	0.00806826	0.0240949
gene26446	100780558	LOC100780558	PHD finger protein At1g33420	119.956	-0.409607	0.00807216	0.0241045
gene31066	100793730	LOC100793730	auxin-induced protein 5NG4-like	33.3751	0.812543	0.00807561	0.0241128
gene55299	100810905	LOC100810905	inositol phosphorylceramide glucuronosyltransferase 1	66.7245	-0.557199	0.00807814	0.0241183
gene37530	100796588	LOC100796588	uncharacterized LOC100796588	33.0851	0.744182	0.00808096	0.0241247
gene36465	100037453	KASII-B	plastid 3-keto-acyl-ACP synthase II-B	243.985	-0.466593	0.00808248	0.0241273
gene48337	100788223	LOC100788223	beta-1,4-xylosyltransferase IRX14	22.4997	-0.901972	0.00808743	0.02414
gene42603	100802124	LOC100802124	probable WRKY transcription factor 31	485.428	-0.778694	0.00810075	0.0241778
gene57014	100793758	LOC100793758	homeobox-leucine zipper protein MERISTEM L1	2.98993	-2.81968	0.00810801	0.0241974
gene32725	102664765	LOC102664765	uncharacterized LOC102664765	4.17652	1.59832	0.0081094	0.0241995
gene43158	100781408	FVE	WD-40 repeat-containing protein MSI4-like	218.033	-0.328763	0.008111	0.0242023
gene8328	100807162	LOC100807162	probable pre-mRNA-splicing factor ATP-dependent RNA helicase DEAH2	93.9637	-0.354737	0.00812215	0.0242335
gene403	100788392	LOC100788392	wall-associated receptor kinase-like 15	2.52914	2.63028	0.0081235	0.0242355
gene15514	100812582	LOC100812582	DNA-binding protein BIN4	27.5893	0.580705	0.00812937	0.024251
gene37397	100809179	LOC100809179	probable aspartic proteinase GIP2	11.7001	2.13047	0.00813304	0.02426
gene4904	100787157	LOC100787157	probable LRR receptor-like serine/threonine-protein kinase At2g24230	5.96791	2.39402	0.0081376	0.0242715
gene38450	100796410	LOC100796410	uncharacterized LOC100796410	4.46926	1.55327	0.00814097	0.0242795
gene30947	100805032	LOC100805032	protein EARLY-RESPONSIVE TO DEHYDRATION 7, chloroplastic	40.1732	-0.584044	0.00815216	0.0243089
gene32047	102660065	LOC102660065	transcription repressor OFP6	4.99639	1.52163	0.008152	0.0243089
gene34469	100780641	LOC100780641	cytochrome c oxidase subunit 3-like	8.21115	-1.33105	0.00815701	0.02432
gene42355	100791184	LOC100791184	probable LRR receptor-like serine/threonine-protein kinase At5g45780	3.32052	-2.7047	0.00815725	0.02432
gene54970	100527153	LOC100527153	uncharacterized LOC100527153	15.0015	-1.61495	0.00816349	0.0243366
gene38794	100782460	LOC100782460	nucleosome assembly protein 1;4-like	148.412	-0.400978	0.00816687	0.0243446
gene39460	100786206	LOC100786206	protein FAR1-RELATED SEQUENCE 3	47.6563	-0.562481	0.00817262	0.0243597
gene52363	100305394	LOC100305394	receptor-like kinase	1187.16	-0.740607	0.00817553	0.0243664
gene31390	100811430	LOC100811430	cold-regulated 413 plasma membrane protein 1	78.5803	0.736613	0.0081819	0.0243812
gene33473	100809160	100809160	100809160	3.12383	-3.13035	0.00818257	0.0243812
gene54633	100803627	LOC100803627	probable E3 ubiquitin-protein ligase RHG1A	140.37	-0.366007	0.00818156	0.0243812
gene29606	100795463	LOC100795463	F-box protein PP2-A13	11.9615	-1.12415	0.00818564	0.0243884
gene2183	100801075	LOC100801075	UPF0481 protein At3g47200-like	2.7374	2.25704	0.00818889	0.024396
gene57422	100778670	LOC100778670	protein MOR1	185.09	0.46728	0.00819134	0.0244012
gene15047	100810957	LOC100810957	glutamyl-tRNA reductase 1, chloroplastic	74.1652	0.525279	0.00819586	0.0244127
gene27471	102668677	LOC102668677	uncharacterized LOC102668677	4.27668	1.62667	0.00819741	0.0244153
gene42229	100499826	LOC100499826	uncharacterized LOC100499826	117.937	0.305172	0.00820495	0.0244357
gene428	778138	BZIP109	bZIP transcription factor bZIP109	201.874	-0.295309	0.00821126	0.0244504
gene50273	100806267	LOC100806267	disease resistance protein RPM1-like	1.09275	4.0564	0.00821064	0.0244504
gene22456	100802670	LOC100802670	probable N-acetyltransferase HLS1	0.907737	-3.26208	0.00821839	0.0244696
gene29963	100818012	LOC100818012	ubiquitin receptor RAD23c	255.233	-0.296363	0.00821983	0.0244719
gene52998	100802574	LOC100802574	LRR receptor-like serine/threonine-protein kinase RPK2	85.9356	-0.526619	0.00822992	0.0244999
gene29658	100810870	LOC100810870	auxin-induced protein PCNT115-like	16.3382	-0.853066	0.00823588	0.0245156
gene35396	100784781	LOC100784781	calcium permeable stress-gated cation channel 1	573.569	0.72287	0.00823726	0.0245176
gene44614	100780348	LOC100780348	uncharacterized LOC100780348	8.41639	1.45396	0.00824141	0.0245279
gene4451	100526948	LOC100526948	putative L-galactono-1,4-lactone dehydrogenase	59.7932	-0.403128	0.00824726	0.0245433
gene12201	100527718	LOC100527718	ubiquitin carboxyl-terminal hydrolase 3	34.2388	0.577179	0.00825312	0.0245587
gene20300	102667272	LOC102667272	uncharacterized LOC102667272	12.6144	1.16113	0.00825929	0.024575
gene4592	100814611	LOC100814611	FT-interacting protein 1	8.29012	1.51065	0.00826297	0.0245821
gene7011	100795822	LOC100795822	G-type lectin S-receptor-like serine/threonine-protein kinase LECRK3	7.98852	-1.63072	0.00826305	0.0245821
gene26256	100808706	LOC100808706	protein ENHANCED DISEASE RESISTANCE 2	232.699	-0.355406	0.00826511	0.0245862
gene33194	100801173	LOC100801173	thaumatin-like protein 1	10.658	1.9439	0.00827241	0.0246058
gene25291	100793128	LOC100793128	uncharacterized LOC100793128	153.255	0.290787	0.00828173	0.0246315
gene37023	100796762	LOC100796762	serine/threonine-protein kinase STY13	40.6646	-0.560694	0.0082897	0.0246532
gene12052	100795696	LOC100795696	dehydration-responsive element-binding protein 1F	29.3287	2.36953	0.00829536	0.0246679
gene1485	100500143	LOC100500143	uncharacterized LOC100500143	86.1252	0.489508	0.0082964	0.024669
gene17937	100820430	LOC100820430	exocyst complex component SEC10b	102.656	0.326344	0.0083051	0.0246927
gene38516	100794834	LOC100794834	C2H2-Zn transcription factor	4.22662	-2.18075	0.00830575	0.0246927
gene54828	100810901	LOC100810901	BEL1-like homeodomain protein 1	677.967	0.748048	0.00830773	0.0246965
gene44850	100790324	LOC100790324	uncharacterized LOC100790324	1.7126	2.55924	0.00831378	0.0247124
gene9472	102661561	LOC102661561	uncharacterized LOC102661561	5.32151	2.4962	0.00831559	0.0247158
gene15458	100820417	LOC100820417	metal-nicotianamine transporter YSL3	58.8685	-1.06175	0.00832249	0.0247342
gene26493	100794374	LOC100794374	amino acid transporter AVT1I	275.651	1.55895	0.00832538	0.0247407
gene30113	100776335	LOC100776335	caffeoylshikimate esterase	448.946	-0.865065	0.00832776	0.0247458
gene48008	100785216	LOC100785216	uncharacterized LOC100785216	35.5367	1.00596	0.00832993	0.0247501
gene4975	106794139	LOC106794139	soluble inorganic pyrophosphatase 1	0.916807	-4.07835	0.00833278	0.0247566
gene8231	547742	LOC547742	wee1	1.11476	3.28516	0.00833729	0.0247679
gene9662	100783314	LOC100783314	auxin-responsive protein IAA8-like	69.1684	0.612314	0.00833805	0.0247681
gene45022	100791368	LOC100791368	lysine histidine transporter 1	69.7084	-1.48872	0.00834565	0.0247886
gene54269	100802382	LOC100802382	oligopeptide transporter 1-like	7.99575	-1.54555	0.00835904	0.0248263
gene37697	100798896	LOC100798896	receptor-like protein 4	90.6132	0.496065	0.00836145	0.0248314
gene40201	100815267	LOC100815267	uncharacterized LOC100815267	6.12493	-2.27005	0.00836461	0.0248387
gene7631	100795824	LOC100795824	exosome complex component RRP4 homolog	2.78777	2.17031	0.00836712	0.0248441
gene8167	106798269	106798269	106798269	1.45314	-3.01035	0.00836913	0.024848
gene16329	100796239	LOC100796239	methyl-CpG-binding domain-containing protein 11	124.989	-0.352335	0.00837347	0.0248588
gene9706	100796022	LOC100796022	mechanosensitive ion channel protein 2, chloroplastic	121.665	-0.328331	0.00838248	0.0248835
gene17605	106799203	LOC106799203	mediator of RNA polymerase II transcription subunit 6-like	5.31454	1.59326	0.00838519	0.0248895
gene18045	100794143	LOC100794143	putative RING-H2 finger protein ATL21A	5.61433	2.0587	0.0083888	0.0248982
gene8295	100788260	LOC100788260	transcription factor MYB111	2.09279	4.01247	0.00839043	0.0249009
gene11272	100780632	LOC100780632	nascent polypeptide-associated complex subunit alpha-like protein 2-like	360.448	0.410284	0.00839117	0.0249011
gene8794	100788091	LOC100788091	chromo domain-containing protein LHP1	1.56508	2.44711	0.00839214	0.0249019
gene26454	100781100	LOC100781100	eukaryotic translation initiation factor 3 subunit I	103.814	0.488842	0.00840047	0.0249245
gene17650	100799612	LOC100799612	protein THYLAKOID ASSEMBLY 8, chloroplastic	83.126	0.547346	0.00840456	0.0249334
gene30148	100787540	LOC100787540	callose synthase 9	208.574	0.380803	0.00840485	0.0249334
gene39013	100801387	LOC100801387	magnesium transporter MRS2-1	41.7646	-0.507232	0.00840916	0.0249441
gene33798	100792178	LOC100792178	uncharacterized LOC100792178	7.40441	-1.52179	0.00841053	0.0249461
gene37373	100802088	LOC100802088	zinc finger MYND domain-containing protein 15	14.2762	1.25016	0.00841489	0.0249569
gene30086	100811413	LOC100811413	phytochrome-associated serine/threonine-protein phosphatase	73.3554	0.377445	0.00842533	0.0249858
gene20068	100820598	LOC100820598	epoxide hydrolase A-like	3.45048	-1.68026	0.00842736	0.0249898
gene36722	100500343	LOC100500343	DNA-binding protein S1FA	37.0748	0.548532	0.00842835	0.0249906
gene39886	100783373	LOC100783373	uncharacterized LOC100783373	57.6825	-0.412734	0.00844499	0.0250379
gene29277	100797761	LOC100797761	R3H domain-containing protein 1	140.873	-0.307415	0.00845161	0.0250554
gene53602	100812893	LOC100812893	GDSL esterase/lipase 5	107.407	-0.418724	0.00845344	0.0250588
gene7964	100795649	LOC100795649	putative pentatricopeptide repeat-containing protein At5g37570	14.4554	0.982975	0.00846105	0.0250793
gene23498	100783413	LOC100783413	uncharacterized LOC100783413	258.917	-0.279219	0.00846475	0.0250882
gene11880	100792365	LOC100792365	histone-lysine N-methyltransferase SETD1A	71.8945	-0.457325	0.00846989	0.0251013
gene34696	100777597	LOC100777597	serine/threonine-protein phosphatase 6 regulatory subunit 3	177.526	-0.23501	0.00847332	0.0251094
gene4647	100804634	LOC100804634	DNA-directed RNA polymerase I subunit 1-like	66.9854	-0.664186	0.00847607	0.0251155
gene36594	100789031	LOC100789031	casein kinase 1-like protein 6	134.038	0.388627	0.00847938	0.0251211
gene39217	100804747	LOC100804747	putative BPI/LBP family protein At1g04970	76.7113	-0.806523	0.0084791	0.0251211
gene17251	100789570	LOC100789570	RING-box protein 1a	106.962	-0.372104	0.00848029	0.0251217
gene50324	100813233	LOC100813233	disease resistance RPP13-like protein 4	3.50813	3.17478	0.00848383	0.0251301
gene17581	100306469	LOC100306469	inorganic pyrophosphatase 1-like protein	131.963	-1.18346	0.0084846	0.0251303
gene23602	100819735	LOC100819735	vacuolar protein 8	10.4598	-0.864499	0.00849108	0.0251474
gene5481	100784509	LOC100784509	sorting nexin 2B	43.7237	0.686231	0.0084926	0.0251498
gene35866	100305387	LOC100305387	FERONIA receptor-like kinase	231.586	-1.16387	0.00849917	0.0251672
gene21508	100793315	LOC100793315	fasciclin-like arabinogalactan protein 12	18.203	-2.20071	0.00850125	0.0251713
gene14386	100792549	LOC100792549	la-related protein 1C	100.338	0.541633	0.00850334	0.0251747
gene58669	3989282	trnS-UGA	tRNA-Ser	22.2978	-1.54134	0.00850382	0.0251747
gene17987	100784623	LOC100784623	NAC domain-containing protein 43	15.9063	1.328	0.00850484	0.0251757
gene11071	100805045	LOC100805045	uncharacterized LOC100805045	1.20674	4.09359	0.0085131	0.025198
gene42847	100788533	LOC100788533	uncharacterized LOC100788533	38.1276	1.2532	0.00851625	0.0252053
gene8436	100527104	LOC100527104	uncharacterized LOC100527104	3.99203	1.47865	0.0085201	0.0252145
gene47021	100814984	LOC100814984	uncharacterized LOC100814984	8.79539	1.03246	0.00852212	0.0252168
gene8114	100788969	LOC100788969	protein GL2-INTERACTING REPRESSOR 1	8.67688	1.29135	0.00852226	0.0252168
gene35515	106795588	106795588	106795588	3.46465	-2.26447	0.00852652	0.0252273
gene20082	100807241	LOC100807241	uncharacterized LOC100807241	34.6947	0.581604	0.00853765	0.0252581
gene32545	100791794	LOC100791794	protein HESO1	40.8141	0.673943	0.00854359	0.025272
gene400	100799647	LOC100799647	probable leucine-rich repeat receptor-like protein kinase	0.957984	3.54902	0.00854376	0.025272
gene32629	100806100	LOC100806100	N-(5'-phosphoribosyl)anthranilate isomerase 1, chloroplastic	2.30503	2.82558	0.00854826	0.0252832
gene39637	100781217	LOC100781217	glycosylinositol phosphorylceramide mannosyl transferase 1	31.3122	-0.87771	0.00855103	0.0252873
gene50261	100802551	LOC100802551	pentatricopeptide repeat-containing protein At4g33990	33.7867	0.606854	0.00855044	0.0252873
gene46433	100500286	LOC100500286	uncharacterized LOC100500286	70.302	-0.48923	0.00855482	0.0252963
gene27523	102665387	LOC102665387	protein PTST homolog 3, chloroplastic	20.4372	0.670615	0.00855788	0.0253022
gene2976	100795442	LOC100795442	uncharacterized LOC100795442	1.45872	4.443	0.00855822	0.0253022
gene21653	100810469	LOC100810469	haloacid dehalogenase-like hydrolase domain-containing protein At4g39970	348.192	-0.393958	0.0085601	0.0253057
gene47034	100815673	LOC100815673	prostatic spermine-binding protein	66.6495	-0.52277	0.00856267	0.0253112
gene18014	100800498	LOC100800498	calcium-transporting ATPase, endoplasmic reticulum-type	22.6717	0.756019	0.00856372	0.0253122
gene32197	100812709	LOC100812709	E3 ubiquitin-protein ligase RZFP34	36.3677	-1.04019	0.00856881	0.0253251
gene2326	100800709	LOC100800709	protein TIFY 10a	1519.9	1.59571	0.00857002	0.0253266
gene27272	100787186	LOC100787186	sucrose-binding protein-like	2.90885	-2.55005	0.00857088	0.0253271
gene30641	100500571	LOC100500571	VQ motif-containing protein	1.22004	-3.92965	0.00857175	0.0253276
gene24047	100804288	LOC100804288	aminomethyltransferase, mitochondrial	26.7872	0.818264	0.00857287	0.0253288
gene35071	100784918	LOC100784918	trihelix transcription factor ASIL1	13.8606	-1.41739	0.00858226	0.0253544
gene36295	100813109	LOC100813109	AAA-ATPase At5g57480	1.61784	4.6296	0.0085884	0.0253704
gene21179	100813164	LOC100813164	katanin p60 ATPase-containing subunit A-like 2	100.27	-0.402972	0.00859001	0.0253731
gene18286	100777838	LOC100777838	calcium-dependent lipid-binding protein	119.028	0.427284	0.00859271	0.025379
gene42648	100808680	LOC100808680	tonoplast dicarboxylate transporter	19.6367	-1.59536	0.00860005	0.0253986
gene18991	100527657	LOC100527657	uncharacterized LOC100527657	1.08889	4.08907	0.0086009	0.025399
gene35929	100785673	LOC100785673	pentatricopeptide repeat-containing protein At5g15340, mitochondrial-like	6.7125	1.08869	0.00860302	0.0254032
gene11641	102665567	LOC102665567	broad specificity amino-acid racemase RacX	2.17213	-2.5107	0.00860457	0.0254056
gene20386	106799688	LOC106799688	uncharacterized LOC106799688	4.84945	1.52164	0.00861583	0.0254368
gene55420	100800436	LOC100800436	rho GTPase-activating protein 3	12.9435	1.17293	0.00862385	0.0254584
gene46263	100785541	BCH2	beta-carotene hydroxylase BCH2	7.09258	-1.26621	0.00862589	0.0254623
gene55451	100813247	LOC100813247	subtilisin-like protease SBT1.5	2.71745	2.53233	0.00862978	0.0254716
gene19549	100818111	LOC100818111	dof zinc finger protein DOF3.2	3.417	-2.04552	0.00863301	0.0254791
gene41961	100798050	LOC100798050	interactor of constitutive active ROPs 3	1.93646	2.69817	0.00864305	0.0255066
gene10962	100777435	LOC100777435	4-coumarate--CoA ligase-like 9	86.1631	-0.5065	0.00865303	0.0255339
gene19593	100814028	LOC100814028	pre-mRNA-splicing factor CWC22 homolog	9.24601	1.74184	0.00865699	0.0255414
gene26921	100777898	LOC100777898	peroxisomal nicotinamide adenine dinucleotide carrier-like	82.6229	-0.446563	0.0086564	0.0255414
gene22241	102660010	LOC102660010	dentin sialophosphoprotein	91.8071	-0.456668	0.00866099	0.0255448
gene32246	100813071	LOC100813071	uncharacterized LOC100813071	154.647	-0.432849	0.00866004	0.0255448
gene35455	100794474	LOC100794474	protein ACTIVITY OF BC1 COMPLEX KINASE 7, chloroplastic	310.589	-0.490039	0.00866073	0.0255448
gene43194	100814577	LOC100814577	protein CASC3	10.2774	-1.22735	0.00865973	0.0255448
gene1026	100786083	PHO1-H12	PHO1 family protein	5.17109	-1.76149	0.00866665	0.0255574
gene33840	100782260	LOC100782260	homeobox-leucine zipper protein HDG2	5.61525	3.11053	0.0086667	0.0255574
gene4064	100792811	LOC100792811	glycoprotein 3-alpha-L-fucosyltransferase A	30.1562	-0.641324	0.00866958	0.0255638
gene32707	100815162	LOC100815162	ethylene-responsive transcription factor ERF060-like	2.08936	-2.62576	0.00867854	0.0255881
gene26506	100797381	LOC100797381	RNA recognition motif-containing protein	13.0611	1.38529	0.00868148	0.0255946
gene17052	100782826	LOC100782826	transcription factor TCP4	6.25313	2.21301	0.00868867	0.0256116
gene196	100785557	LOC100785557	protein BRICK 1	24.0777	0.617905	0.00868819	0.0256116
gene33516	100783503	FNSII-1	flavone synthase II	18.5571	1.11163	0.00869366	0.0256242
gene32517	100813421	LOC100813421	actin-related protein 5	2.77097	2.33864	0.00869532	0.025627
gene40708	100783388	LOC100783388	disease resistance protein RPV1	37.4476	0.8665	0.00869667	0.0256289
gene42084	100778926	HSP40.1	DnaJ domain-containing protein HSP40.1	8.90375	1.20149	0.00869808	0.0256309
gene47153	100797924	LOC100797924	subtilisin-like protease SBT1.8	16.9633	2.31819	0.00870275	0.0256425
gene54371	100775266	LOC100775266	protein RESISTANCE TO PHYTOPHTHORA 1, chloroplastic	69.7773	0.642454	0.00870345	0.0256425
gene39631	100817572	LAX13	auxin transporter-like protein 13	19.6079	1.20888	0.00870781	0.0256532
gene42022	100786745	LOC100786745	phosphatidylserine decarboxylase proenzyme 2-like	71.5585	0.62764	0.00872319	0.0256964
gene19028	100781592	LOC100781592	dnaJ homolog subfamily B member 1	59.9947	-0.596511	0.00872446	0.025698
gene48161	100526920	LOC100526920	uncharacterized LOC100526920	39.4617	-0.62338	0.00872538	0.0256986
gene35222	100500601	ERF6	ethylene-responsive transcription factor 6	57.7804	-1.21825	0.00872852	0.0257058
gene51531	100305635	LOC100305635	uncharacterized LOC100305635	12.5008	2.33667	0.00873075	0.0257102
gene45143	100812272	LOC100812272	E3 ubiquitin-protein ligase MBR1	12.3866	1.12106	0.00874809	0.0257591
gene52774	100809682	CYP60	peptidyl-prolyl cis-trans isomerase CYP60	268.053	0.876266	0.00874968	0.0257617
gene49796	100819441	LOC100819441	uncharacterized protein At1g66480	3.4822	-2.40041	0.00875916	0.0257875
gene42228	100809042	LOC100809042	uncharacterized protein At4g19900-like	2.23823	2.15391	0.0087604	0.025789
gene12194	100306242	LOC100306242	deSI-like protein At4g17486	84.3156	0.558732	0.00877701	0.0258336
gene6323	100809291	100809291	100809291	325.105	0.30434	0.00877694	0.0258336
gene29879	100791428	LOC100791428	uncharacterized LOC100791428	10.1844	1.15149	0.00878024	0.025841
gene20776	100787821	LOC100787821	protein TIFY 6B-like	430.4	0.428279	0.0087952	0.0258808
gene39537	102662555	LOC102662555	keratin, type II cytoskeletal 2 epidermal-like	72.2294	-0.718478	0.00879518	0.0258808
gene2011	100817245	LOC100817245	auxilin-like protein 1	19.2695	0.969156	0.00879743	0.0258846
gene23366	100810811	LOC100810811	TMV resistance protein N	44.577	-0.90674	0.00879795	0.0258846
gene11331	778114	LOC778114	Dof21	18.6481	0.921067	0.00880562	0.0259034
gene18186	100799260	LOC100799260	serine/threonine-protein kinase BSK3	64.4304	0.532559	0.00880577	0.0259034
gene36589	100787962	LOC100787962	uncharacterized protein At1g03900	67.9272	0.495778	0.00883	0.0259725
gene35778	100814175	LOC100814175	LOB domain-containing protein 41	1.39075	4.49056	0.00883724	0.0259917
gene17270	100527396	LOC100527396	succinate dehydrogenase subunit 3-like	78.4635	0.390822	0.00883879	0.0259941
gene4865	102665548	LOC102665548	serine/arginine-rich splicing factor 4	44.9006	-0.465914	0.00884026	0.0259963
gene14988	100527341	LOC100527341	uncharacterized LOC100527341	90.7964	-0.428069	0.00884289	0.0260019
gene37715	100803860	LOC100803860	PDDEXK-like family protein	63.6091	1.60808	0.00884799	0.0260147
gene54588	100787392	LOC100787392	ankyrin repeat-containing protein At5g02620	70.5163	-0.923702	0.00885805	0.0260403
gene9392	100818576	LOC100818576	U-box domain-containing protein 12	4.63188	3.02855	0.00885813	0.0260403
gene12761	100526879	LOC100526879	ADP-ribosylation factor-like protein 8a	32.4962	0.666309	0.00885967	0.0260426
gene29042	100784700	LOC100784700	rRNA-processing protein EFG1	65.574	-0.370935	0.00886053	0.026043
gene55021	100819991	LOC100819991	galactinol synthase 1	9.26059	-1.92822	0.00886252	0.0260467
gene7492	102659519	LOC102659519	ABC transporter G family member 15-like	7.56831	1.5182	0.00886785	0.0260603
gene41364	100306316	LOC100306316	CASP-like protein 2A1	73.1845	-0.616657	0.00887117	0.0260679
gene13330	100792716	LOC100792716	uncharacterized LOC100792716	23.1072	0.963639	0.00887549	0.0260784
gene21673	100815108	LOC100815108	uncharacterized LOC100815108	47.1674	0.937787	0.00888269	0.0260974
gene16835	100802962	LOC100802962	G-type lectin S-receptor-like serine/threonine-protein kinase SD1-1	13.8387	-2.26237	0.00888734	0.0261089
gene33974	100808090	LOC100808090	mycothiol acetyltransferase	5.26392	1.38275	0.00889267	0.0261224
gene28106	100815678	LOC100815678	G-type lectin S-receptor-like serine/threonine-protein kinase SD3-1	7.78024	1.23487	0.00889807	0.0261362
gene47345	100812651	LOC100812651	RING-H2 finger protein ATL13	21.456	-0.760396	0.00890041	0.0261409
gene30046	100805723	LOC100805723	lysine-specific demethylase JMJ25	41.5342	0.546953	0.00890139	0.0261416
gene57955	100306124	LOC100306124	uncharacterized LOC100306124	48.055	0.562092	0.0089077	0.026158
gene12857	100795346	LOC100795346	alpha/beta hydrolase domain-containing protein 17C	9.04231	1.3255	0.00891508	0.0261775
gene44369	100785880	LOC100785880	clustered mitochondria protein	259.129	-0.312909	0.00892049	0.0261913
gene15172	100814381	LOC100814381	TPR repeat-containing thioredoxin TTL1	135.618	-1.19138	0.00892612	0.0262056
gene44136	100814754	LOC100814754	heme-binding protein 2	9.06916	-1.3431	0.00894078	0.0262465
gene39073	100804414	LOC100804414	transmembrane 9 superfamily member 12	17.986	1.03446	0.0089424	0.0262491
gene280	100802504	LOC100802504	lipase-like	59.4203	1.42619	0.00895049	0.0262707
gene38508	100812119	TPS21	terpene synthase 21	74.9745	-1.62281	0.00896032	0.0262974
gene31611	106795176	LOC106795176	uncharacterized LOC106795176	1.05798	3.62427	0.00896438	0.0263071
gene10653	100795136	LOC100795136	flavin-binding monooxygenase family protein	17.3167	1.02873	0.0089694	0.0263197
gene2851	100788939	LOC100788939	uncharacterized LOC100788939	15.5687	0.696441	0.00897417	0.0263315
gene46709	100807826	LOC100807826	PHD finger protein Alfin1	124.972	0.299755	0.00898545	0.0263625
gene14220	100785493	LOC100785493	actin-depolymerizing factor 5	4.84886	1.79605	0.00900214	0.0264093
gene29918	100806450	LOC100806450	elongator complex protein 2	69.1986	-0.381801	0.00900885	0.0264268
gene41144	100817577	LOC100817577	pyruvate dehydrogenase E1 component subunit beta-1-like	310.344	0.247385	0.00901978	0.0264567
gene13223	100788482	LOC100788482	uncharacterized LOC100788482	6.82867	1.13971	0.00902058	0.0264569
gene27946	100805182	LOC100805182	polyamine oxidase 1	10.4067	2.80731	0.00902616	0.0264711
gene10947	100818228	LOC100818228	kelch domain-containing protein 4	125.627	-0.567037	0.00903151	0.0264846
gene22067	100526917	LOC100526917	uncharacterized LOC100526917	85.9294	-0.464973	0.0090354	0.0264873
gene24079	100800029	LOC100800029	plastid-lipid-associated protein, chloroplastic	168.807	-0.607277	0.00903414	0.0264873
gene28587	100799156	LOC100799156	40S ribosomal protein S3-3	125.273	-0.453197	0.0090352	0.0264873
gene30426	100500036	LOC100500036	putative glutathione peroxidase	8.04939	1.86224	0.00903503	0.0264873
gene3309	100802169	LOC100802169	succinate dehydrogenase [ubiquinone] flavoprotein subunit 1, mitochondrial	45.4283	0.89935	0.0090459	0.0265159
gene46355	100784493	LOC100784493	receptor-like protein EIX1	0.876278	-4.18783	0.00904798	0.0265198
gene11442	778158	USP1	UDP-sugar pyrophosphorylase	38.3395	-0.533547	0.00904986	0.0265215
gene19957	100780689	LOC100780689	putative pentatricopeptide repeat-containing protein At1g69350, mitochondrial	16.1914	0.762231	0.00905005	0.0265215
gene37867	100804031	LOC100804031	zinc transport protein ZntB	34.9476	0.618065	0.00906718	0.0265695
gene11444	100777772	LOC100777772	probable receptor-like serine/threonine-protein kinase At5g57670	19.3965	1.60072	0.00906903	0.0265725
gene47804	100815504	LOC100815504	triose-phosphate transporter family protein	71.1035	0.504152	0.00906967	0.0265725
gene7560	100527715	LOC100527715	mitochondrial preprotein transporter B14.7-like	122.932	0.415362	0.00907117	0.0265747
gene42892	100818665	LOC100818665	PH-interacting protein	117.653	0.361203	0.0090743	0.0265817
gene4665	100815320	LOC100815320	calcium-dependent protein kinase 32	2.56901	2.2261	0.00908448	0.0266093
gene37107	100776411	LOC100776411	VQ motif-containing protein 4	45.8841	0.717446	0.00909117	0.0266246
gene52691	100819808	LOC100819808	elongation factor Ts, mitochondrial	98.1879	-0.380184	0.00909056	0.0266246
gene20864	547676	AT-1SNBP	HMG I/Y like protein	144.634	-0.549857	0.00909773	0.0266416
gene11388	100779032	LOC100779032	uncharacterized LOC100779032	6.89645	1.44666	0.00910107	0.0266487
gene1733	100798768	LOC100798768	casein kinase 1-like protein 3	148.759	-0.332854	0.00910166	0.0266487
gene29071	100787352	LOC100787352	long-chain-alcohol oxidase FAO1	2.87301	2.16504	0.0091046	0.0266552
gene8320	100793528	LOC100793528	proline-rich receptor-like protein kinase PERK3	29.0563	0.648878	0.00910731	0.0266609
gene1464	100798599	AMT2.3	ammonium transporter AMT2.3	3.73997	-1.88479	0.00910959	0.0266639
gene17068	100787444	FG3	UDP-glycosyltransferase 79B30	4.29725	-2.1314	0.00910984	0.0266639
gene12817	547592	RLK1	receptor-like protein kinase 1	30.4452	1.31435	0.00911519	0.0266774
gene15349	100801918	LOC100801918	alcohol dehydrogenase 1	47.0673	-0.84733	0.00911889	0.0266846
gene20024	100809578	LOC100809578	dihydrolipoyl dehydrogenase 2, chloroplastic	9.76765	1.46302	0.00911913	0.0266846
gene32067	100780250	LOC100780250	OVARIAN TUMOR DOMAIN-containing deubiquitinating enzyme 6	106.424	-0.398888	0.0091239	0.0266963
gene36912	100805802	LOC100805802	blue copper protein	97.7891	0.827015	0.00912494	0.0266972
gene37973	732563	SARK	senescence-associated receptor-like kinase	112.373	-1.11554	0.00915112	0.0267694
gene7648	100793183	LOC100793183	mRNA-capping enzyme	54.9072	0.479529	0.00915113	0.0267694
gene22168	100814414	LOC100814414	dnaJ homolog subfamily C member 2	76.6772	-0.45083	0.00916425	0.0268057
gene11452	100797444	LOC100797444	protein KRTCAP2 homolog	43.1082	0.605432	0.0091687	0.0268148
gene26133	100819764	LOC100819764	protein ecdysoneless homolog	41.7069	-0.59411	0.00916888	0.0268148
gene6062	100782766	LOC100782766	gibberellin 20-oxidase-like protein	6.40007	-1.17772	0.00916998	0.0268158
gene42069	100804758	LOC100804758	RING-H2 finger protein ATL54	2.70586	-2.15204	0.00917236	0.0268206
gene11355	100811113	LOC100811113	pentatricopeptide repeat-containing protein At3g49240, mitochondrial	132.278	0.471352	0.00917572	0.0268282
gene54504	100810029	LOC100810029	rho GDP-dissociation inhibitor 1	22.3793	0.868053	0.00917697	0.0268297
gene34849	100819483	LOC100819483	pentatricopeptide repeat-containing protein At1g03540-like	1.78188	2.93123	0.00918253	0.0268437
gene57389	100815051	LOC100815051	patatin-like protein 6	180.27	-0.91437	0.00919424	0.0268758
gene7433	100787011	LOC100787011	uncharacterized LOC100787011	7.23898	1.3729	0.00920334	0.0269002
gene6534	100800776	LOC100800776	disease resistance protein RUN1	26.1877	-0.686262	0.00921494	0.0269318
gene46501	100305433	LOC100305433	ERECTA-like kinase	13.4062	1.04496	0.00921679	0.0269351
gene38361	100500322	LOC100500322	uncharacterized LOC100500322	1.78322	-3.79594	0.00922198	0.026948
gene41631	100775895	LOC100775895	uncharacterized LOC100775895	13.7501	0.97317	0.00922493	0.0269544
gene28935	100798815	LOC100798815	probable UDP-N-acetylglucosamine--peptide N-acetylglucosaminyltransferase SEC	311.433	-0.292935	0.00923755	0.0269891
gene16608	100526989	LOC100526989	glycosyltransferase family protein	18.7168	-0.757251	0.0092434	0.0269974
gene29529	100793876	LOC100793876	heavy metal-associated isoprenylated plant protein 39-like	8.34267	-2.61089	0.00924285	0.0269974
gene29585	100790200	LOC100790200	pre-mRNA cleavage factor Im 25 kDa subunit 2-like	35.6946	0.684382	0.00924291	0.0269974
gene45644	100776447	LOC100776447	ubiquitin domain-containing protein DSK2a	162.837	-0.392416	0.0092422	0.0269974
gene12111	100818255	LOC100818255	nudix hydrolase 14, chloroplastic	17.5767	0.981109	0.00925695	0.0270347
gene44505	100815478	LOC100815478	protein TIFY 10A-like	656.213	1.2891	0.00926487	0.0270557
gene29692	100778094	LOC100778094	uncharacterized LOC100778094	15.4022	-1.00023	0.00926989	0.0270681
gene44319	100817228	LOC100817228	ATP-citrate synthase alpha chain protein 1	12.7127	1.44882	0.00927377	0.0270772
gene20764	100776626	LOC100776626	CRM-domain containing factor CFM3, chloroplastic/mitochondrial	56.3253	0.450956	0.0092911	0.0271256
gene38396	100786897	LOC100786897	mitogen-activated protein kinase kinase kinase 18	0.724116	3.75917	0.00929316	0.0271294
gene36748	100804375	LOC100804375	protein CNGC15a	21.2973	-0.971489	0.00929914	0.0271446
gene51966	100795291	LOC100795291	uncharacterized LOC100795291	75.2766	-0.570311	0.00931123	0.0271777
gene32909	100804006	LOC100804006	patellin-3-like	155.58	-0.388524	0.00931392	0.0271833
gene13956	100794295	LOC100794295	glucan endo-1,3-beta-glucosidase 13	1.59825	4.70981	0.00931651	0.0271865
gene29907	100886456	MIR482D	microRNA MIR482d	1.57434	-2.91552	0.00931616	0.0271865
gene18666	100799087	LOC100799087	transcription factor bHLH25-like	0.943145	4.44472	0.00932335	0.0272042
gene57832	100810060	LOC100810060	uncharacterized LOC100810060	29.4316	1.01515	0.00933966	0.0272496
gene30251	100797227	LOC100797227	uncharacterized LOC100797227	27.2101	0.656659	0.00934152	0.0272528
gene15730	100789912	LOC100789912	protein DYAD	55.2405	-0.471582	0.00934984	0.0272748
gene54412	100785799	LOC100785799	pre-mRNA-splicing factor 18	43.0375	-0.637217	0.00936472	0.027316
gene33275	100784405	LOC100784405	phosphatidylinositol/phosphatidylcholine transfer protein SFH8	24.4693	1.00578	0.00937115	0.0273303
gene48674	100775945	LOC100775945	uncharacterized LOC100775945	16.526	-0.779123	0.00937115	0.0273303
gene22025	100818299	LOC100818299	uncharacterized LOC100818299	199.945	0.99038	0.00937406	0.0273365
gene42212	100805307	LOC100805307	helicase-like transcription factor CHR28	184.153	-0.356768	0.00937613	0.0273404
gene18819	100793817	LOC100793817	probable serine/threonine-protein kinase NAK-like	79.2848	-0.49454	0.00937983	0.0273489
gene41971	100815107	LOC100815107	importin-4	113.368	-0.419575	0.00939814	0.0274001
gene36414	100792905	NF-YA12	nuclear transcription factor Y subunit A-12	15.4137	-0.746704	0.00939941	0.0274015
gene29988	548010	1-3-1A	syringolide-induced protein 1-3-1A	33.8931	-1.04316	0.00940059	0.0274027
gene26440	100818513	LOC100818513	uncharacterized RNA-binding protein C1827.05c-like	19.0272	0.978902	0.0094068	0.0274186
gene28938	100803944	LOC100803944	U11/U12 small nuclear ribonucleoprotein 48 kDa protein	64.0982	-0.585391	0.00941856	0.0274506
gene28358	100811261	LOC100811261	protein RETARDED ROOT GROWTH-LIKE	44.5705	0.524165	0.00942045	0.0274539
gene25618	100791559	LOC100791559	putative sorbitol dehydrogenase	70.6836	0.361696	0.00942286	0.0274587
gene13992	100786353	LOC100786353	protein tesmin/TSO1-like CXC 5	28.3126	-0.73027	0.00942418	0.0274603
gene49365	100787853	LOC100787853	uncharacterized LOC100787853	11.3174	-1.20049	0.00942912	0.0274725
gene47164	100801100	LOC100801100	O-fucosyltransferase 35	34.5272	0.893597	0.00943924	0.0274997
gene5484	100798277	AP2-8	dehydration-responsive element-binding protein 2C-like	28.5265	-0.821013	0.00946278	0.027566
gene27560	100789465	LOC100789465	ACT domain-containing protein ACR10	33.9553	-0.689434	0.0094705	0.0275863
gene47554	100784845	LOC100784845	1-deoxy-D-xylulose 5-phosphate reductoisomerase, chloroplastic	49.0521	0.639898	0.00947914	0.0276085
gene52130	100527229	LOC100527229	uncharacterized LOC100527229	40.8094	-0.471788	0.00947968	0.0276085
gene34059	102660628	LOC102660628	uncharacterized LOC102660628	18.6211	-0.782819	0.00948142	0.0276113
gene32090	100786847	LOC100786847	F-box/LRR-repeat protein At1g67190	28.8455	0.808076	0.00948264	0.0276126
gene37239	100811151	LOC100811151	uncharacterized LOC100811151	205.005	-0.329551	0.00948512	0.0276176
gene29443	100799515	LOC100799515	ethanolamine kinase 2-like	58.2862	-1.69229	0.00948598	0.0276178
gene58009	100809869	LOC100809869	TBC1 domain family member 10B	100.095	0.372628	0.00949663	0.0276466
gene6504	100789678	LOC100789678	protein trichome birefringence-like 34	6.37292	1.9256	0.0094989	0.027651
gene30650	100499793	LOC100499793	ADP-ribosylation factor-like protein 8a	176.321	-0.470452	0.00950432	0.02766
gene52850	100804506	LOC100804506	putative rRNA methyltransferase YlbH	7.24608	1.21224	0.00950384	0.02766
gene57820	100807037	LOC100807037	sec-independent protein translocase protein TATA, chloroplastic	67.3799	0.553073	0.00950312	0.02766
gene11827	100782436	LOC100782436	transcription factor bHLH47-like	71.9212	-0.465531	0.00950893	0.0276696
gene30415	100787393	LOC100787393	uncharacterized LOC100787393	33.1371	-1.2673	0.00950916	0.0276696
gene3025	100786104	LOC100786104	metalloendoproteinase 5-MMP	1.36746	3.79332	0.00951482	0.0276838
gene15793	100812584	LOC100812584	putative disease resistance protein RGA3	5.80252	-1.222	0.00951936	0.0276947
gene47518	100818690	LOC100818690	myb-related protein 330-like	1.47189	3.41601	0.00952053	0.0276959
gene37168	100802955	LOC100802955	protein STRUBBELIG-RECEPTOR FAMILY 3	4.51047	1.52116	0.00952231	0.0276988
gene39377	100817745	LOC100817745	protein LATERAL ROOT PRIMORDIUM 1	30.7139	-0.795397	0.0095245	0.0277029
gene249	102668650	LOC102668650	uncharacterized LOC102668650	11.9392	1.18816	0.00952617	0.0277055
gene16860	100784609	LOC100784609	organelle RRM domain-containing protein 2, mitochondrial	43.928	0.707683	0.00953597	0.0277318
gene37166	100794476	LOC100794476	uncharacterized LOC100794476	9.07675	1.13858	0.00954768	0.0277636
gene39096	547911	CHR1	chalcone reductase CHR1	33.4914	-1.55548	0.00955036	0.0277691
gene33109	100800450	LOC100800450	scarecrow-like protein 3	102.29	-0.689461	0.00955187	0.0277712
gene54578	100500607	LOC100500607	C2H2-type zinc finger protein	2.41024	3.09733	0.00955754	0.0277855
gene32862	100782048	LOC100782048	pentatricopeptide repeat-containing protein At4g14050, mitochondrial	12.3144	0.917453	0.0095584	0.0277857
gene33702	100499812	LOC100499812	uncharacterized LOC100499812	56.3277	0.517515	0.0095669	0.0278081
gene325	100790506	LOC100790506	spermidine synthase 1-like	78.0214	0.471816	0.00958433	0.0278565
gene47241	100795948	LOC100795948	uncharacterized LOC100795948	23.7953	1.60075	0.00959895	0.0278968
gene10165	100820189	LOC100820189	8-amino-7-oxononanoate synthase	14.8426	0.935332	0.00960654	0.0279165
gene46910	100776298	LOC100776298	probable serine/threonine-protein phosphatase 2A regulatory subunit B'' subunit TON2	94.1281	0.369226	0.00960811	0.0279188
gene16937	100794487	LOC100794487	uncharacterized LOC100794487	11.0238	1.0547	0.00962565	0.0279675
gene21584	100787300	LOC100787300	transmembrane 9 superfamily member 1	41.614	0.648234	0.00962931	0.0279736
gene34331	100779584	LOC100779584	valine--tRNA ligase	38.3694	-0.490622	0.00962888	0.0279736
gene27159	100808207	LOC100808207	uncharacterized protein At5g01610	33.213	-0.85448	0.00964704	0.0280229
gene35287	100775641	LOC100775641	trifunctional UDP-glucose 4,6-dehydratase/UDP-4-keto-6-deoxy-D-glucose 3,5-epimerase/UDP-4-keto-L-rhamnose-reductase RHM1	212.654	0.59539	0.00965026	0.0280299
gene32606	100794068	LOC100794068	protein yippee-like	43.46	0.675022	0.00965463	0.0280403
gene52814	100800252	LOC100800252	CRM-domain containing factor CFM2, chloroplastic	151.429	-0.336472	0.00965691	0.0280447
gene21588	100788367	LOC100788367	probable receptor-like protein kinase At1g11050	16.1695	1.13986	0.00965827	0.0280464
gene24903	100787681	LOC100787681	putative uncharacterized protein DDB_G0270496	104.107	-0.432037	0.00966943	0.0280765
gene3636	100526944	LOC100526944	uncharacterized LOC100526944	22.827	0.673007	0.00967476	0.0280897
gene31587	100780427	LOC100780427	DNA repair protein RAD51 homolog 4-like	12.4075	0.950627	0.00968498	0.0281148
gene46951	100789811	LOC100789811	lysine--tRNA ligase, cytoplasmic	104.041	-0.39919	0.00968458	0.0281148
gene7373	100788600	LOC100788600	calmodulin-interacting protein 111	43.2261	0.588412	0.00969321	0.0281364
gene13751	100805621	LOC100805621	gamma carbonic anhydrase-like 2, mitochondrial	84.6695	0.443958	0.00969806	0.0281482
gene27029	100781658	PHO1-H4	PHO1 family protein	14.6815	-2.12201	0.00969898	0.0281486
gene41806	100807259	LOC100807259	uncharacterized LOC100807259	34.5254	0.519234	0.00970699	0.0281695
gene2173	100801975	LOC100801975	floral homeotic protein APETALA 2	107.589	-0.552149	0.00972229	0.0282116
gene36097	100790626	LOC100790626	50S ribosomal protein L7/L12	35.3718	0.763336	0.00972657	0.0282218
gene53813	100775799	LOC100775799	uncharacterized protein At2g33490	49.1046	-0.48956	0.00972773	0.0282228
gene36575	100814176	LOC100814176	protein root UVB sensitive 2, chloroplastic	134.428	-0.302958	0.0097318	0.0282323
gene17137	100808120	LOC100808120	callose synthase 12	185.173	0.569599	0.00974125	0.0282557
gene46763	100801797	LOC100801797	uncharacterized LOC100801797	5.28884	2.20261	0.00974145	0.0282557
gene4183	100783448	AMT4.5	ammonium transporter AMT4.5	5.67454	1.41272	0.00974549	0.0282652
gene23666	100793458	LOC100793458	kinesin-like protein KIN-14F	1.8462	3.25124	0.00974977	0.0282753
gene56534	100781884	LOC100781884	protein transport protein sec31	10.1947	1.36056	0.00975752	0.0282955
gene21921	100793303	PHR12	MYB-CC domain-containing transcription factor PHR12	60.7327	-0.481931	0.00975987	0.0283
gene49459	100305718	LOC100305718	uncharacterized LOC100305718	69.3989	-0.941991	0.00976086	0.0283005
gene23901	100796820	LOC100796820	dof zinc finger protein DOF2.4	5.53268	-1.4976	0.00976243	0.0283028
gene26301	102662465	LOC102662465	uncharacterized LOC102662465	4.0961	2.27324	0.00977303	0.0283312
gene39075	100781044	LOC100781044	E3 ubiquitin-protein ligase ORTHRUS 2	11.4859	1.05079	0.00977897	0.0283442
gene57792	100811462	LOC100811462	protein EIN4	39.453	-0.588174	0.00977907	0.0283442
gene32830	100499928	LOC100499928	uncharacterized LOC100499928	191.457	0.356092	0.00978581	0.0283614
gene45928	100796281	LOC100796281	polyneuridine-aldehyde esterase-like	2.93107	3.62022	0.00979075	0.0283734
gene135	100813900	LOC100813900	cellulose synthase-like protein D2	47.6864	1.09703	0.00980093	0.0284006
gene2007	100791542	LOC100791542	putative lipid phosphate phosphatase	85.8583	0.664266	0.0098052	0.0284107
gene14586	100801734	LOC100801734	F-box protein GID2	54.4707	-0.832262	0.00981302	0.028431
gene5755	100790001	LOC100790001	cytochrome P450 family protein	8.11439	-1.27382	0.00981404	0.0284317
gene24023	100783254	LOC100783254	SUN domain-containing protein 3	22.087	0.748395	0.00981878	0.0284431
gene31355	100799710	LOC100799710	ATP-dependent Clp protease proteolytic subunit 6, chloroplastic	229.963	0.318549	0.00982315	0.0284535
gene49108	100789110	LOC100789110	clathrin interactor EPSIN 1	83.8228	0.346189	0.00984065	0.0285018
gene42880	100797873	ALDH22A3	aldehyde dehydrogenase 22A3	27.1372	0.645428	0.0098416	0.0285023
gene13427	100775308	LOC100775308	UDP-arabinose 4-epimerase 1	3.1409	2.08847	0.0098489	0.0285211
gene41132	100815985	LOC100815985	glutamyl-tRNA reductase 1, chloroplastic	429.473	-0.908762	0.00985771	0.0285443
gene57333	100811297	LOC100811297	protein PSK SIMULATOR 1	51.5864	-0.456055	0.00986782	0.0285713
gene17929	100775691	LOC100775691	uncharacterized LOC100775691	19.9447	0.789946	0.00987152	0.0285797
gene9428	100527009	LOC100527009	putative ATP synthase subunit b'	875.91	0.609238	0.0098732	0.0285822
gene6503	102662733	LOC102662733	proteasome subunit alpha type-4	67.0643	-0.565386	0.00987823	0.0285945
gene28509	100787706	LOC100787706	PHD finger protein ING1	37.0324	-0.527477	0.00988168	0.0285998
gene30748	100809286	LOC100809286	zinc finger CCCH domain-containing protein 62-like	8.60169	1.20248	0.00988096	0.0285998
gene19356	102663037	LOC102663037	uncharacterized LOC102663037	7.3634	1.25256	0.00988282	0.0286008
gene36413	100792376	LOC100792376	alpha/beta hydrolase domain-containing protein WAV2	31.0973	0.64379	0.00989576	0.0286359
gene22575	100796091	LOC100796091	uncharacterized LOC100796091	34.3084	-0.58981	0.00989967	0.0286449
gene29197	100777735	LOC100777735	exocyst complex component EXO70A1	81.7667	0.433477	0.0099118	0.0286777
gene39651	100807765	LOC100807765	LIM domain-containing protein WLIM2b	2.39995	4.27897	0.0099182	0.0286939
gene4115	100305614	LOC100305614	uncharacterized LOC100305614	797.764	0.698491	0.00993345	0.0287357
gene4891	100778978	LOC100778978	tRNA pseudouridine synthase A	55.8847	-0.513213	0.00995795	0.0288042
gene5279	100785576	LOC100785576	UTP--glucose-1-phosphate uridylyltransferase-like	58.7634	0.565804	0.00995914	0.0288053
gene41789	100811539	LOC100811539	uncharacterized LOC100811539	4.60984	3.67262	0.00996171	0.0288104
gene57727	100777602	LOC100777602	eukaryotic translation initiation factor 6-2	58.7011	-0.577089	0.00996304	0.028812
gene1571	100785362	LOC100785362	transcription repressor OFP3	3.85428	1.86515	0.00996417	0.0288129
gene21158	100817960	LOC100817960	LRR receptor-like serine/threonine-protein kinase FLS2-like	151.204	-1.67384	0.00996622	0.0288165
gene37934	100527597	LOC100527597	uncharacterized LOC100527597	24.6942	0.589493	0.00997365	0.0288356
gene32944	100819495	LOC100819495	trehalose-phosphate phosphatase A	87.3427	-0.864942	0.00999165	0.0288853
gene7354	100809128	LOC100809128	4-alpha-glucanotransferase DPE2	186.957	0.477945	0.00999901	0.0289043
gene47810	100818154	LOC100818154	uncharacterized LOC100818154	9.7152	-1.16666	0.010002	0.0289105
gene18787	100784980	LOC100784980	uncharacterized LOC100784980	31.1254	0.587073	0.0100039	0.0289138
gene48712	100803211	LOC100803211	probable E3 ubiquitin-protein ligase RHG1A	59.6752	0.55871	0.0100093	0.0289271
gene18109	100779788	LOC100779788	reticulon-like protein B5	20.3686	0.779607	0.0100164	0.0289453
gene14655	100527612	LOC100527612	uncharacterized LOC100527612	72.3304	0.421305	0.0100324	0.028989
gene11954	100782442	LOC100782442	uncharacterized LOC100782442	9.09909	1.34616	0.0100417	0.0290136
gene21252	100786061	LOC100786061	IAA-alanine resistance protein 1	57.1069	0.386578	0.010051	0.029038
gene36899	100800649	LOC100800649	DNA replication licensing factor MCM5	10.5403	1.2611	0.0100659	0.0290787
gene5909	100798280	LOC100798280	probable serine/threonine-protein kinase WNK11	32.7733	-0.572893	0.0100667	0.0290787
gene12185	100101914	LOC100101914	dehydration-responsive element binding protein 6	15.7282	1.88412	0.0100722	0.0290884
gene32072	100781321	LOC100781321	NAC domain-containing protein 90	52.7368	-1.58157	0.0100714	0.0290884
gene44574	100782508	LOC100782508	serine/threonine-protein kinase ATG1a	34.5864	-0.656891	0.0100725	0.0290884
gene38020	100795889	LOC100795889	increased DNA methylation 1	63.637	0.593306	0.0100779	0.0291017
gene5674	100808568	LOC100808568	N-acetyl-D-glucosamine kinase	35.0054	-0.519002	0.010079	0.0291026
gene2731	102663746	LOC102663746	pentatricopeptide repeat-containing protein At2g13600	4.45566	1.4381	0.0100822	0.0291081
gene42230	100816525	LOC100816525	RNA polymerase II C-terminal domain phosphatase-like 1	50.0512	-0.544419	0.0100825	0.0291081
gene20229	106794173	LOC106794173	ankyrin repeat domain-containing protein 13C	5.41664	1.73108	0.0100842	0.0291104
gene5335	100799146	LOC100799146	uncharacterized protein At1g66480	57.2112	0.782466	0.0100885	0.0291207
gene39148	100786034	LOC100786034	chaperone protein dnaJ 11, chloroplastic	1.21935	3.59513	0.0100915	0.0291265
gene41439	100791869	LOC100791869	lysine-specific histone demethylase 1 homolog 3	129.469	-0.313742	0.0100922	0.0291265
gene26818	100797923	LOC100797923	uncharacterized LOC100797923	22.2751	0.732667	0.0100964	0.029134
gene29044	100780396	LOC100780396	auxin-induced protein 22B	105.644	-0.628763	0.010097	0.029134
gene4267	100795288	LOC100795288	polycomb group protein FIE1	23.8341	-0.660059	0.0100972	0.029134
gene42874	100796266	LOC100796266	ATP-citrate synthase beta chain protein 1	4.25796	2.53567	0.0101015	0.0291439
gene18496	100782135	LOC100782135	chaperone protein DnaJ	55.8601	0.414999	0.0101161	0.0291815
gene41484	100820056	LOC100820056	peroxidase 64	2.52353	3.37252	0.0101156	0.0291815
gene32722	100788279	LOC100788279	uncharacterized LOC100788279	27.9401	0.806906	0.010117	0.0291816
gene15196	100807223	LOC100807223	early endosome antigen 1	48.9018	0.89367	0.0101195	0.0291864
gene9386	106798376	LOC106798376	uncharacterized LOC106798376	45.0833	-0.8888	0.0101274	0.0292068
gene32173	106795137	106795137	106795137	11.9264	-0.951878	0.0101316	0.0292165
gene8238	100783119	LOC100783119	heavy metal-associated isoprenylated plant protein 36	15.6012	-1.29845	0.0101388	0.0292351
gene2660	100813180	LOC100813180	putative inactive cysteine synthase 2	18.1914	0.75161	0.0101416	0.0292407
gene47747	100798787	LOC100798787	probable sucrose-phosphate synthase	213.334	0.337453	0.0101495	0.0292611
gene33505	100779203	LOC100779203	ras-related protein RABE1c-like	188.045	0.369389	0.0101577	0.0292825
gene18377	100500620	LOC100500620	uncharacterized LOC100500620	46.9306	-0.65516	0.010159	0.0292839
gene33041	100781187	LOC100781187	uncharacterized LOC100781187	185.458	0.557651	0.0101635	0.0292899
gene47106	100306203	LOC100306203	RING/U-box superfamily protein	12.466	0.912881	0.0101634	0.0292899
gene51622	100805190	LOC100805190	uncharacterized LOC100805190	4.84274	1.48187	0.0101631	0.0292899
gene55030	100780426	LOC100780426	E3 ubiquitin-protein ligase ZNF598	172.761	-0.355741	0.0101724	0.0293129
gene48178	100778608	LOC100778608	protein NRT1/ PTR FAMILY 7.3	16.9525	-1.71466	0.010175	0.0293181
gene11657	100809539	LOC100809539	uncharacterized LOC100809539	14.7434	-0.778396	0.0102154	0.0294322
gene52432	547455	GND	6-phosphogluconate dehydrogenase	49.3938	-0.625976	0.0102193	0.029441
gene52801	100813595	LOC100813595	uncharacterized LOC100813595	19.9101	0.814103	0.0102244	0.0294533
gene23866	100782146	LOC100782146	cyclin-dependent kinase inhibitor 4	18.0181	-0.93545	0.0102363	0.0294829
gene7667	100797224	LOC100797224	DAR GTPase 3, chloroplastic	42.1581	0.443559	0.0102363	0.0294829
gene36242	100306667	LOC100306667	RecF/RecN/SMC N terminal domain-containing protein	18.2178	0.759908	0.0102386	0.0294872
gene41740	100794349	LOC100794349	uncharacterized RNA methyltransferase PG_1095-like	10.5958	0.859545	0.010245	0.0295033
gene45854	100776976	LOC100776976	pheophytinase, chloroplastic	435.372	-0.477392	0.0102466	0.0295049
gene56169	100791660	LOC100791660	WW domain-binding protein 11	1.10967	3.92461	0.0102475	0.0295049
gene8338	100305709	LOC100305709	uncharacterized LOC100305709	13.9497	-0.798274	0.0102481	0.0295049
gene18876	100777659	LOC100777659	NADPH-dependent aldo-keto reductase, chloroplastic-like	23.8704	-0.617127	0.0102502	0.0295086
gene37537	100798719	LOC100798719	auxin response factor 6	180.792	0.474467	0.010255	0.02952
gene43170	100807098	LOC100807098	putative transcription factor bHLH041	10.0003	-1.6826	0.0102603	0.0295329
gene23085	100799983	LOC100799983	probable 1-deoxy-D-xylulose-5-phosphate synthase 2, chloroplastic	8.98717	-1.19733	0.0102636	0.0295401
gene38042	102666327	LOC102666327	uncharacterized LOC102666327	4.789	1.60468	0.0102676	0.0295493
gene4722	100797748	LOC100797748	eukaryotic translation initiation factor 3 subunit E	261.654	-0.35248	0.0102715	0.0295582
gene29800	100803958	LOC100803958	vacuolar-sorting receptor 1	162.753	0.365206	0.0102786	0.0295762
gene37408	100812928	LOC100812928	adenylate isopentenyltransferase 5, chloroplastic	1.28683	3.34501	0.0102832	0.0295869
gene32754	100500405	LOC100500405	uncharacterized LOC100500405	61.9295	-0.464554	0.0102847	0.0295872
gene51654	100527429	LOC100527429	mitochondrial inner membrane protease subunit 2-like	19.5658	0.768911	0.0102849	0.0295872
gene18079	100818278	LOC100818278	adenine DNA glycosylase	17.2896	-0.983802	0.0102885	0.029595
gene31422	100814147	LOC100814147	3beta-hydroxysteroid-dehydrogenase/decarboxylase	3.01129	2.272	0.0102894	0.0295952
gene2538	100817441	LOC100817441	putative E3 ubiquitin-protein ligase UBR7-like	79.1654	-0.374781	0.0103041	0.0296339
gene57733	100306115	LOC100306115	uncharacterized LOC100306115	15.5045	-1.13433	0.0103045	0.0296339
gene13511	100802594	LOC100802594	protein SCO1 homolog 2, mitochondrial	2.45256	2.15921	0.0103054	0.0296343
gene37411	100811329	LOC100811329	uncharacterized protein At5g19025	10.7153	-1.03983	0.0103071	0.0296367
gene17315	100807064	LOC100807064	signal peptidase complex catalytic subunit SEC11C-like	151.557	-0.396327	0.010308	0.0296368
gene16636	100798022	LOC100798022	probable serine/threonine-protein kinase At1g54610	95.0809	-0.433311	0.0103121	0.0296462
gene32036	100814501	LOC100814501	receptor protein kinase TMK1	1.08018	3.30831	0.0103186	0.0296626
gene17583	100785878	LOC100785878	inorganic pyrophosphatase 2-like	0.956338	-3.94126	0.0103349	0.0297069
gene53544	100527752	LOC100527752	uncharacterized LOC100527752	39.3846	-0.543099	0.0103362	0.0297084
gene3942	100804995	LOC100804995	serine/threonine-protein kinase dst1	187.037	-0.282898	0.0103426	0.0297243
gene38073	100776045	LOC100776045	beta-glucuronosyltransferase GlcAT14A	20.0715	-0.907692	0.0103595	0.0297681
gene48979	100795601	LOC100795601	uncharacterized LOC100795601	318.852	-0.586105	0.0103592	0.0297681
gene6099	106794117	LOC106794117	DEAD-box ATP-dependent RNA helicase 8	113.826	-0.290483	0.0103668	0.0297867
gene37990	100792724	LOC100792724	probable LRR receptor-like serine/threonine-protein kinase At3g47570	44.1473	-0.636468	0.0103744	0.0298062
gene36181	100805638	LOC100805638	auxin response factor 17	19.5707	0.668407	0.01038	0.0298199
gene19408	100803872	LOC100803872	pentatricopeptide repeat-containing protein At2g15820, chloroplastic	33.8431	0.798366	0.0103857	0.0298339
gene52957	100792496	LOC100792496	purple acid phosphatase 23	19.4119	0.762242	0.0103888	0.0298404
gene699	100795416	LOC100795416	transcription factor BIM2-like	53.3911	-0.525833	0.0103907	0.0298434
gene38184	100804737	NDR1A	NDR1-like protein	45.2544	0.741111	0.0103953	0.0298542
gene52109	100795991	LOC100795991	dehydrogenase/reductase SDR family member 7	44.1623	0.487885	0.0103962	0.0298543
gene11461	100780440	LOC100780440	SWI/SNF complex subunit SWI3C	117.69	-0.319354	0.0103973	0.0298551
gene35159	100780992	LOC100780992	uncharacterized LOC100780992	153.266	-0.647986	0.0104005	0.0298619
gene52263	102660451	LOC102660451	pentatricopeptide repeat-containing protein At5g50390, chloroplastic-like	2.86071	2.0951	0.0104014	0.0298622
gene37512	100791856	LOC100791856	uncharacterized LOC100791856	27.5806	0.843297	0.0104054	0.0298711
gene39113	102660889	LOC102660889	uncharacterized LOC102660889	13.276	-1.16956	0.0104077	0.0298755
gene28923	100796154	LOC100796154	exosome complex component CSL4-like	26.6296	-0.581826	0.0104092	0.0298773
gene33218	100798168	LOC100798168	probable CDP-diacylglycerol--inositol 3-phosphatidyltransferase 2	14.7472	0.78164	0.0104103	0.0298781
gene36314	100775329	LOC100775329	transcription factor bHLH146	3.10916	4.78023	0.0104141	0.0298867
gene22062	100784473	LOC100784473	polyadenylate-binding protein 2-like	53.5424	0.541795	0.0104216	0.0299057
gene44755	102668678	LOC102668678	pentatricopeptide repeat-containing protein At2g33680	3.56392	2.12521	0.0104264	0.0299171
gene57420	100778131	LOC100778131	glycerol-3-phosphate dehydrogenase SDP6, mitochondrial	3.4195	-1.74295	0.0104292	0.0299227
gene14207	100780849	LOC100780849	DEAD-box ATP-dependent RNA helicase 50	147.388	0.446767	0.0104354	0.0299381
gene50633	100810547	LOC100810547	squalene epoxidase 3	16.2329	0.864836	0.0104398	0.0299483
gene15496	100806525	LOC100806525	caffeic acid 3-O-methyltransferase	145.711	0.951732	0.0104454	0.0299603
gene33433	100784033	LOC100784033	nucleolar GTP-binding protein 1	104.439	-0.590691	0.0104457	0.0299603
gene54012	548052	PUR3	glycinamide ribonucleotide transformylase	33.8352	0.742951	0.0104473	0.0299628
gene29554	100799153	LOC100799153	uncharacterized LOC100799153	40.6863	-0.790598	0.0104547	0.0299816
gene18864	100817405	LOC100817405	tropinone reductase homolog At5g06060	1.01337	4.88099	0.0104559	0.0299824
gene42809	100798934	LOC100798934	wall-associated receptor kinase-like 10	1.37245	4.12191	0.0104649	0.0300058
gene47235	100777883	LOC100777883	nucleotide-sugar uncharacterized transporter 1	3.57909	1.69597	0.0104666	0.0300084
gene8141	100797418	LOC100797418	BEL1-like homeodomain protein 1	446.851	-0.653659	0.0104713	0.0300193
gene28312	100778087	LOC100778087	exocyst complex component SEC15A	9.46348	0.871771	0.0104772	0.0300341
gene15658	100815247	LOC100815247	U-box domain-containing protein 25	4.14013	1.92399	0.0104834	0.0300494
gene31792	100813250	LOC100813250	peroxidase 4	36.9462	1.12949	0.0104909	0.0300683
gene15890	100815787	LOC100815787	uncharacterized LOC100815787	19.0457	1.1701	0.010499	0.030089
gene30167	100792652	LOC100792652	zinc finger CCCH domain-containing protein 14	46.3509	0.415937	0.0105071	0.0301099
gene27977	100808058	LOC100808058	ras-related protein RABA4d-like	21.9841	-0.819092	0.0105091	0.0301133
gene3573	100812864	LOC100812864	zinc finger protein VAR3, chloroplastic	5.37744	1.94653	0.0105242	0.0301541
gene19945	100777489	LOC100777489	YTH domain-containing protein ECT4	54.1312	-0.386346	0.0105291	0.0301659
gene35526	100818790	LOC100818790	uncharacterized LOC100818790	1.68494	2.61099	0.0105322	0.0301722
gene5911	100799330	LOC100799330	heterogeneous nuclear ribonucleoprotein 1	26.738	0.661945	0.010539	0.0301891
gene29909	100819250	LOC100819250	zinc finger CCCH domain-containing protein 15	3.48774	2.21471	0.0105404	0.0301909
gene10338	100797039	LOC100797039	putative phospholipid-transporting ATPase 9	68.4544	0.878179	0.0105502	0.0302166
gene8454	100816952	LOC100816952	kinesin-like protein KIN-14G	1.06637	-3.41477	0.0105536	0.0302239
gene23279	100783219	LOC100783219	formin-like protein 8	87.7422	-0.736504	0.0105561	0.0302287
gene44947	100306597	LOC100306597	uncharacterized LOC100306597	2.87521	3.44696	0.0105722	0.0302723
gene57028	100795872	LOC100795872	2-hydroxyisoflavanone dehydratase-like protein	38.8126	-0.583123	0.0105795	0.0302906
gene29928	100305407	LOC100305407	wall-associated kinase	85.6416	-0.73672	0.010581	0.0302926
gene50156	100818715	LOC100818715	E3 ubiquitin-protein ligase At4g11680	38.3228	-0.774294	0.0105837	0.0302978
gene4664	100785222	LOC100785222	putative elongation factor TypA-like SVR3, chloroplastic	250.588	-0.403817	0.0105884	0.030309
gene39894	100787454	LOC100787454	uncharacterized LOC100787454	63.6848	0.493982	0.0105919	0.0303141
gene45981	100305576	LOC100305576	omega-hydroxypalmitate O-feruloyl transferase	11.7677	2.21842	0.0105917	0.0303141
gene25686	100804986	LOC100804986	protein PPLZ12	64.8539	-0.454312	0.0106028	0.0303427
gene23786	100808333	LOC100808333	ras-related protein RABA5b-like	66.4383	1.12101	0.0106066	0.0303514
gene51572	106796810	106796810	106796810	2.09784	-1.99963	0.0106092	0.0303564
gene44740	100500261	LOC100500261	BRH1-like RING finger protein	2.33661	-2.55924	0.0106243	0.0303969
gene10678	100499802	LOC100499802	uncharacterized LOC100499802	61.6444	-0.454681	0.0106274	0.0304035
gene32810	100792132	LOC100792132	OVARIAN TUMOR DOMAIN-containing deubiquitinating enzyme 4	19.6	-0.668341	0.0106388	0.0304337
gene11277	100782253	LOC100782253	protein DOWNY MILDEW RESISTANCE 6	253.432	1.32795	0.0106543	0.030473
gene39811	100809736	LOC100809736	protein DA1	58.7226	-0.483916	0.0106542	0.030473
gene18461	100813673	LOC100813673	cyclin-dependent kinase D-3	12.5214	1.01169	0.0106585	0.0304804
gene26343	100792977	LOC100792977	uncharacterized LOC100792977	50.6483	0.432618	0.0106584	0.0304804
gene26296	106794653	LOC106794653	uncharacterized LOC106794653	12.207	-1.11052	0.010663	0.0304906
gene24431	100788229	LOC100788229	pentatricopeptide repeat-containing protein At5g50990	10.3773	0.918143	0.0106712	0.0305118
gene49580	102668250	LOC102668250	cell wall protein RBR3	39.8882	-1.19941	0.0106785	0.0305301
gene28829	100783454	LOC100783454	vesicle-associated protein 2-2	60.0573	-0.605574	0.0106851	0.0305465
gene33279	100780999	LOC100780999	uncharacterized LOC100780999	8.69761	-1.28657	0.0106886	0.0305542
gene30211	100804869	LOC100804869	dual-specificity RNA methyltransferase RlmN	123.033	-0.544554	0.0107119	0.0306184
gene16045	100790624	LOC100790624	microtubule-associated protein RP/EB family member 1B	8.90016	1.24075	0.0107171	0.0306282
gene47923	100813009	LOC100813009	uncharacterized protein slr0889	7.91003	1.44532	0.0107167	0.0306282
gene26586	100818334	LOC100818334	transcription factor NAI1	10.1539	1.19942	0.0107227	0.0306419
gene41544	100806366	LOC100806366	pentatricopeptide repeat-containing protein	3.68204	1.80247	0.0107292	0.0306577
gene53225	100811280	LOC100811280	enhancer of polycomb homolog 2	91.7195	-0.391746	0.01073	0.0306577
gene51838	100797203	LOC100797203	flocculation protein FLO11	24.0979	0.914013	0.0107361	0.0306728
gene9546	100796188	LOC100796188	26S proteasome non-ATPase regulatory subunit 11 homolog	124.138	-0.312167	0.0107461	0.030699
gene32785	102668424	LOC102668424	protein WVD2-like 4	4.01026	-1.48373	0.010751	0.0307103
gene13660	100784932	LOC100784932	fatty acid amide hydrolase	305.291	-0.437689	0.0107586	0.0307261
gene38658	100788846	LOC100788846	U-box domain-containing protein 33	66.7312	-0.546163	0.0107591	0.0307261
gene55339	100778118	LOC100778118	violaxanthin de-epoxidase, chloroplastic-like	194.352	0.373144	0.0107588	0.0307261
gene11899	100804903	LOC100804903	nucleobase-ascorbate transporter 6	32.2989	0.608264	0.0107609	0.0307289
gene32483	547719	GAI2	DELLA protein GAI 2	440.565	-0.489515	0.0107634	0.0307335
gene3490	100795819	LOC100795819	G-type lectin S-receptor-like serine/threonine-protein kinase At1g34300	34.0033	-0.742123	0.0107656	0.0307359
gene54909	100805037	LOC100805037	peptide chain release factor APG3, chloroplastic	32.3148	0.450866	0.0107659	0.0307359
gene52731	100819114	LOC100819114	denticleless protein homolog	0.779101	3.79646	0.0107668	0.030736
gene9696	100794961	LOC100794961	GEM-like protein 1-like	83.1612	0.443572	0.0107726	0.0307499
gene23620	100810473	LOC100810473	probable purine permease 9	128.636	-0.941692	0.0107778	0.0307587
gene28393	100815346	LOC100815346	COP9 signalosome complex subunit 8-like	5.15688	1.49856	0.0107782	0.0307587
gene37787	100797657	LOC100797657	external alternative NAD(P)H-ubiquinone oxidoreductase B2, mitochondrial	5.18283	3.36507	0.0107782	0.0307587
gene49918	100815901	LOC100815901	KH domain-containing protein SPIN1	48.4936	-0.600891	0.0107793	0.0307592
gene47461	100801253	LOC100801253	nuclear transport factor 2	55.9397	0.502084	0.0107914	0.0307913
gene15515	100813121	LOC100813121	chloroplastic import inner membrane translocase subunit HP30-2	194.689	0.287012	0.0108009	0.0308159
gene18331	100775891	100775891	100775891	29.839	-0.727752	0.0108043	0.0308231
gene31393	100812348	LOC100812348	proteasome assembly chaperone 2	34.5212	0.677869	0.0108096	0.0308357
gene23144	100798413	LOC100798413	BTB/POZ domain-containing protein At1g67900	20.7295	1.27702	0.0108151	0.0308491
gene47763	106796714	LOC106796714	zinc finger BED domain-containing protein DAYSLEEPER	335.054	-0.248675	0.01082	0.0308606
gene42615	100802836	LOC100802836	malonyl-CoA decarboxylase, mitochondrial	83.0216	0.687792	0.0108242	0.0308703
gene26118	102661605	LOC102661605	cyclin-dependent kinase 13	35.1123	-0.585359	0.0108255	0.0308715
gene17644	102668384	LOC102668384	uncharacterized LOC102668384	2.8119	2.21043	0.0108412	0.0309137
gene54302	100806629	LOC100806629	probable pectinesterase 8	3.0961	2.7938	0.0108461	0.0309251
gene9207	100782080	LOC100782080	MFP1 attachment factor 1	83.3942	0.7458	0.0108511	0.0309369
gene22837	100799996	LOC100799996	protein YIF1B	24.2035	0.825619	0.0108539	0.0309426
gene11579	100782284	LOC100782284	protein DETOXIFICATION 14	1.07664	4.01295	0.0108552	0.0309436
gene5791	100802346	LOC100802346	endoglucanase 11	0.901122	3.3274	0.0108604	0.0309562
gene52424	100778991	LOC100778991	pentatricopeptide repeat-containing protein At2g31400, chloroplastic	37.2594	0.517165	0.0108617	0.0309574
gene54200	100777423	LOC100777423	DNA repair protein recA homolog 2, mitochondrial	13.4104	1.11471	0.0108633	0.0309594
gene34872	100781346	LOC100781346	protein IQ-DOMAIN 1-like	101.217	0.454404	0.0108752	0.030991
gene14050	100499845	LOC100499845	argininosuccinate synthase, chloroplastic	53.9565	0.443905	0.0108771	0.0309938
gene50653	100792999	LOC100792999	probable methyltransferase PMT2	50.9239	-0.488985	0.0108841	0.0310113
gene8451	100798125	LOC100798125	importin subunit alpha-2	77.7775	-0.441969	0.0108875	0.0310184
gene54386	100777757	LOC100777757	adenylate isopentenyltransferase 3, chloroplastic	12.0741	-1.27045	0.0109012	0.0310551
gene12896	100808792	LOC100808792	chlorophyll a-b binding protein CP24 10A, chloroplastic-like	4.89294	-1.9296	0.0109044	0.0310616
gene48089	100801649	LOC100801649	uncharacterized LOC100801649	26.0056	0.825625	0.0109079	0.0310691
gene16812	100792537	LOC100792537	G-type lectin S-receptor-like serine/threonine-protein kinase At4g27290	3.21248	-3.12004	0.0109113	0.0310762
gene40109	100796601	LOC100796601	uncharacterized LOC100796601	28.7796	-0.643976	0.0109155	0.0310834
gene44466	100806562	LOC100806562	uncharacterized LOC100806562	1.59503	-3.09535	0.0109153	0.0310834
gene30917	100305841	GLYI-13	putative lactoylglutathione lyase 13	19.0405	-1.55275	0.0109165	0.0310837
gene13401	100810411	LOC100810411	integrin-linked kinase1-like protein	146.382	-0.468764	0.0109184	0.0310868
gene52250	778080	MYB60	MYB transcription factor MYB60	22.1993	-0.756356	0.0109253	0.0311013
gene56670	102660464	LOC102660464	uncharacterized LOC102660464	3.26666	1.67102	0.0109252	0.0311013
gene47855	100788219	LOC100788219	dnaJ homolog subfamily C GRV2	296.659	-0.244812	0.0109331	0.0311212
gene37270	100783712	LOC100783712	putative disease resistance protein At3g14460	11.3178	-0.983225	0.0109342	0.0311217
gene25921	106794509	LOC106794509	uncharacterized LOC106794509	1.81073	2.47862	0.010936	0.0311245
gene18055	100305821	LOC100305821	uncharacterized LOC100305821	1.52235	3.92137	0.0109467	0.0311499
gene20002	106799322	LOC106799322	glycine-rich cell wall structural protein-like	1.28171	5.04229	0.0109463	0.0311499
gene51880	100306508	LOC100306508	transducin beta-like protein 2	28.4601	0.868333	0.0109632	0.0311943
gene50091	100808038	LOC100808038	serine/arginine-rich splicing factor SR45a	201.716	-0.315308	0.0109679	0.031204
gene718	100780721	LOC100780721	rae1-like protein At1g80670-like	32.034	0.562864	0.0109683	0.031204
gene36399	100788672	LOC100788672	protein ALP1-like	81.6312	1.98671	0.0109849	0.0312475
gene38655	100786708	LOC100786708	putative E3 ubiquitin-protein ligase XBAT31	86.6594	0.612494	0.0109859	0.0312475
gene56277	100818785	LOC100818785	nuclear pore complex protein NUP1	170.027	-0.307931	0.0109863	0.0312475
gene32743	100781155	LOC100781155	homeobox-leucine zipper protein ATHB-6	716.385	-1.3967	0.0109884	0.0312512
gene11837	100793420	LOC100793420	uncharacterized LOC100793420	3.63754	-1.79382	0.0109906	0.0312541
gene22156	100798952	LOC100798952	uncharacterized LOC100798952	0.911284	-3.39467	0.0109912	0.0312541
gene4126	100813737	LOC100813737	uncharacterized LOC100813737	27.9419	-0.872785	0.0109926	0.0312557
gene27865	100798810	LOC100798810	protein WVD2-like 4	66.1238	0.774996	0.0110068	0.0312935
gene17426	100788157	LOC100788157	uncharacterized protein At4g26450	139.429	-0.270824	0.0110077	0.0312935
gene39745	100789395	LOC100789395	TLC domain-containing protein 5	4.43811	2.21145	0.0110123	0.0313016
gene9479	100819293	LOC100819293	protein TIFY 8	49.064	0.653114	0.0110118	0.0313016
gene49840	100820168	LOC100820168	cytochrome c oxidase assembly protein COX11, mitochondrial	27.8226	0.6654	0.0110165	0.0313112
gene9178	100788297	LOC100788297	uncharacterized acetyltransferase At3g50280-like	28.979	2.63206	0.0110189	0.0313155
gene17300	100802279	LOC100802279	fasciclin-like arabinogalactan protein 16	89.285	0.902623	0.011022	0.0313194
gene29811	100808920	LOC100808920	QWRF motif-containing protein 2	14.6819	0.970346	0.0110214	0.0313194
gene30542	100819649	LOC100819649	ethylene-responsive transcription factor 2	20.2355	-1.29177	0.0110281	0.031334
gene44578	100790668	LOC100790668	protein CURVATURE THYLAKOID 1B, chloroplastic	295.591	-0.601033	0.0110315	0.0313412
gene25800	100792976	LOC100792976	inactive protein RESTRICTED TEV MOVEMENT 2	2.84627	3.03771	0.0110376	0.0313561
gene12376	102668950	LOC102668950	uncharacterized LOC102668950	1.43405	2.62514	0.0110483	0.031382
gene51666	100817293	LOC100817293	GDSL esterase/lipase CPRD49-like	2.66739	2.27521	0.0110485	0.031382
gene10195	102668147	LOC102668147	uncharacterized LOC102668147	6.66415	-1.7483	0.0110512	0.0313873
gene2522	100783772	LOC100783772	ethylene-responsive transcription factor CRF2	3.34755	2.55661	0.0110533	0.0313907
gene23841	547600	LOC547600	phytase	12.3988	-1.15298	0.0110611	0.0314103
gene10254	100814677	LOC100814677	U3 small nucleolar ribonucleoprotein protein IMP4-like	15.8011	1.07146	0.0110681	0.0314278
gene5752	106796929	106796929	106796929	2.03568	2.264	0.0110779	0.0314532
gene17964	100787979	LOC100787979	protein DMR6-LIKE OXYGENASE 2	17.3144	3.50099	0.0110819	0.0314596
gene7391	100819973	LOC100819973	serine carboxypeptidase-like 45	7.26941	-1.4801	0.0110819	0.0314596
gene12578	100807579	LOC100807579	uncharacterized LOC100807579	26.8906	0.837246	0.011085	0.0314659
gene24129	106794528	LOC106794528	pentatricopeptide repeat-containing protein At4g16390, chloroplastic	21.1953	0.810305	0.0110894	0.0314758
gene26734	100306629	LOC100306629	uncharacterized LOC100306629	62.7069	-0.423341	0.0110925	0.031482
gene35288	100776187	SWEET29	sugar efflux transporter SWEET29	7.50777	-1.13386	0.0110956	0.0314882
gene2553	100777522	LOC100777522	beta-adaptin-like protein C	225.733	-0.317469	0.011098	0.0314928
gene15975	100814543	ERA1A	farnesyltransferase	40.0472	-0.510174	0.0111185	0.0315458
gene6826	100806634	LOC100806634	GDP-mannose transporter GONST3	17.4789	0.719907	0.0111179	0.0315458
gene33467	100806656	LOC100806656	ATP-dependent zinc metalloprotease FTSH 10, mitochondrial	209.304	-0.238782	0.0111255	0.0315633
gene22022	100816707	LOC100816707	cold-responsive protein kinase 1	36.9062	-1.02482	0.011127	0.0315649
gene40546	100306164	LOC100306164	arabinokinase-like protein	40.8202	0.636396	0.0111288	0.031565
gene9675	100787568	LOC100787568	uncharacterized LOC100787568	34.5789	0.508502	0.0111284	0.031565
gene31060	100785619	LOC100785619	kinesin-like protein KIN-14I	8.18469	1.24903	0.0111372	0.0315864
gene51740	100789311	LOC100789311	macrophage migration inhibitory factor homolog	49.1217	0.578682	0.0111518	0.0316252
gene42876	102659579	LOC102659579	uncharacterized LOC102659579	25.9409	0.847706	0.0111558	0.0316342
gene19239	106799283	106799283	106799283	7.31615	0.946269	0.0111621	0.0316492
gene37192	100809885	LOC100809885	CO(2)-response secreted protease	7.45276	1.37621	0.0111629	0.0316492
gene24152	100798088	LOC100798088	serine/threonine-protein kinase D6PKL2	350.158	-0.371301	0.0111666	0.031657
gene13004	100789707	LOC100789707	uncharacterized LOC100789707	24.2376	-1.22751	0.0111689	0.0316586
gene20180	100804231	LOC100804231	UPF0613 protein PB24D3.06c	31.9061	0.620715	0.0111681	0.0316586
gene55276	100801325	LOC100801325	probable aldo-keto reductase 1	1.09299	-3.67741	0.01117	0.0316593
gene31082	100790915	LOC100790915	ATPase family AAA domain-containing protein 3-B	24.1482	0.790079	0.0111759	0.0316734
gene10786	100778310	LOC100778310	TORTIFOLIA1-like protein 3	24.9126	0.868517	0.0111781	0.0316772
gene51424	100815164	LOC100815164	DNA-directed RNA polymerase III subunit RPC10	17.3298	0.826097	0.0111813	0.0316839
gene3097	100790534	LOC100790534	E3 ubiquitin-protein ligase BOI	41.2325	-0.679245	0.0111975	0.0317246
gene47915	100807120	LOC100807120	BTB/POZ and TAZ domain-containing protein 1	155.678	1.15925	0.0111969	0.0317246
gene36700	100778701	LOC100778701	zinc finger CCCH domain-containing protein 11-like	92.0651	-0.42016	0.0112012	0.0317326
gene34167	100808775	LOC100808775	sec1 family domain-containing protein MIP3	39.7849	0.61288	0.011208	0.0317494
gene45086	100809404	LOC100809404	protein LURP-one-related 10	2.01863	-3.12664	0.0112095	0.0317511
gene50310	100791245	LOC100791245	aspartyl protease family protein At5g10770	382.868	-0.792327	0.0112176	0.0317716
gene35561	100776209	LOC100776209	probable plastidic glucose transporter 1	60.8201	0.455702	0.011236	0.0318187
gene41432	100792395	LOC100792395	protein WALLS ARE THIN 1	0.69727	3.61073	0.0112354	0.0318187
gene33021	100792348	LOC100792348	luc7-like protein 3-like	84.4667	-0.493847	0.0112466	0.0318461
gene54915	100819650	LOC100819650	cullin-1	133.428	0.378409	0.0112476	0.0318464
gene31240	100780092	LOC100780092	beta-galactosidase 13	3.10757	-2.0174	0.0112523	0.0318571
gene30702	100810914	LOC100810914	protein RER1A-like	26.1371	0.640352	0.0112538	0.031859
gene48312	732609	ZFP1	Cys2-His2 zinc finger protein	8.66883	-1.33878	0.0112636	0.0318842
gene15301	100793437	LOC100793437	protein translocase subunit SECA2, chloroplastic	128.49	0.328641	0.0112649	0.0318852
gene20109	100789405	LOC100789405	zinc finger CCCH domain-containing protein 34	95.3181	0.607123	0.0112775	0.0319079
gene21460	100801610	LOC100801610	probable hexosyltransferase MUCI70	37.5501	-0.559792	0.0112775	0.0319079
gene22652	100527723	LOC100527723	uncharacterized LOC100527723	93.9279	-0.42613	0.0112783	0.0319079
gene24558	100775214	LOC100775214	angio-associated migratory cell protein-like	24.8951	-0.579826	0.0112776	0.0319079
gene54064	100777764	LOC100777764	ELMO domain-containing protein A	84.8105	-0.512448	0.0112758	0.0319079
gene5901	102666892	LOC102666892	uncharacterized LOC102666892	16.6721	-1.18018	0.011277	0.0319079
gene21163	100819031	LOC100819031	tobamovirus multiplication protein 1	32.8207	0.629251	0.0112824	0.031917
gene14043	100808632	LOC100808632	uncharacterized LOC100808632	71.5028	0.560392	0.0112855	0.031922
gene36064	100800658	LOC100800658	transcription factor GAMYB	12.0197	0.8254	0.0112859	0.031922
gene53692	547941	HEMG	protoporphyrinogen IX oxidase	73.4196	0.437406	0.0112886	0.0319271
gene13813	100785306	LOC100785306	mitogen-activated protein kinase homolog MMK2	106.325	-0.481118	0.011297	0.0319472
gene40267	100791694	LOC100791694	outer mitochondrial transmembrane helix translocase	40.8791	0.596142	0.0112975	0.0319472
gene23500	100784480	LOC100784480	probable dipeptidyl-peptidase 5	105.276	0.385168	0.0113149	0.0319937
gene33264	100812198	LOC100812198	cysteine protease RD19A	27.1868	-0.785632	0.0113208	0.0320054
gene44426	100798762	LOC100798762	probable serine/threonine-protein kinase At1g09600	2.08152	2.35855	0.0113201	0.0320054
gene55158	548084	LOC548084	epoxide hydrolase	18.551	-0.83616	0.0113235	0.0320104
gene47473	100812110	LOC100812110	teosinte glume architecture 1	4.53564	1.80861	0.0113273	0.0320187
gene12837	100791661	LOC100791661	eyes absent homolog	42.3822	-0.580263	0.0113499	0.03208
gene18310	100787455	LOC100787455	rho guanine nucleotide exchange factor 8	0.837812	4.15621	0.0113575	0.0320964
gene42740	100796976	LOC100796976	uncharacterized LOC100796976	27.2893	0.657067	0.011357	0.0320964
gene5934	100786796	LOC100786796	E3 ubiquitin-protein ligase ORTHRUS 2	1.91033	2.91149	0.0113596	0.0321
gene28766	100798107	LOC100798107	E3 ubiquitin-protein ligase RFI2	215.33	0.241197	0.0113782	0.0321494
gene42837	100784464	LOC100784464	YTH domain-containing protein ECT4	69.6766	0.618684	0.0113789	0.0321494
gene34038	100777078	LOC100777078	26S proteasome non-ATPase regulatory subunit 2 homolog A	300.642	-0.214667	0.0113838	0.0321606
gene25913	100811576	LOC100811576	prostaglandin E synthase 2	80.3818	0.602764	0.0113879	0.0321697
gene10068	100783866	LOC100783866	transcription initiation factor TFIID subunit 1	242.055	-0.300197	0.0114093	0.0322199
gene41892	100781964	LOC100781964	RHOMBOID-like protein 1	5.06587	1.63385	0.0114091	0.0322199
gene55300	100811973	LOC100811973	uncharacterized LOC100811973	17.8861	0.7635	0.0114069	0.0322199
gene7611	100790541	LOC100790541	pentatricopeptide repeat-containing protein At2g22410, mitochondrial	7.4149	1.00332	0.0114075	0.0322199
gene52613	100813565	LOC100813565	uncharacterized LOC100813565	2.85286	2.86752	0.0114139	0.0322303
gene26588	100819409	LOC100819409	probable purine permease 11-like	21.1891	0.763539	0.011419	0.0322421
gene49583	106796800	LOC106796800	ethylene-responsive transcription factor ERF060	2.71259	-2.50594	0.0114237	0.0322528
gene26878	100813007	LOC100813007	3-oxoacyl-[acyl-carrier-protein] synthase 3 A, chloroplastic	31.4139	0.651334	0.0114256	0.0322557
gene28848	106794991	106794991	106794991	4.66931	-1.46955	0.0114328	0.0322688
gene49053	100802502	LOC100802502	myosin-15	75.3802	-0.543024	0.0114329	0.0322688
gene52999	100127365	AT133	malonyl-CoA:isoflavone 7-O-glucoside-6''-O-malonyltransferase	6.35899	-2.47548	0.0114317	0.0322688
gene315	100807282	LOC100807282	AMSH-like ubiquitin thioesterase 2	75.7889	-0.64327	0.0114546	0.0323275
gene2456	100791020	HSF-03	heat stress transcription factor 3	14.4413	1.55829	0.0114683	0.0323636
gene18684	100777658	LOC100777658	nucleolin	190.292	-0.332341	0.0114879	0.0324164
gene30252	100803445	LOC100803445	pentatricopeptide repeat-containing protein At4g14820	10.4869	0.867716	0.011493	0.0324281
gene39407	548091	R1	cysteine proteinase inhibitor	664.017	0.969832	0.0114949	0.0324308
gene45700	100787302	LOC100787302	F-box protein At4g35930	13.6421	-0.925841	0.0114979	0.032437
gene22754	100780709	LOC100780709	uncharacterized LOC100780709	25.963	0.989444	0.0115067	0.0324591
gene22619	100799281	LOC100799281	uncharacterized protein At4g15545	27.7119	-0.615615	0.0115126	0.0324732
gene11729	100527562	LOC100527562	BSD domain-containing protein	47.4206	-0.408647	0.0115162	0.0324807
gene57120	102661592	LOC102661592	subtilisin-like protease SBT1.3	7.90875	3.93178	0.0115235	0.0324988
gene29006	100817662	LOC100817662	ribosomal lysine N-methyltransferase 3-like	6.60155	1.339	0.0115318	0.0325197
gene41379	100809568	LOC100809568	expansin-A13	8.24877	1.43882	0.0115371	0.0325321
gene53019	102663354	LOC102663354	uncharacterized LOC102663354	40.6232	-0.818539	0.0115394	0.032536
gene56883	100306181	LOC100306181	BSP domain-containing protien	159.902	0.916121	0.0115455	0.0325504
gene3292	100806981	LOC100806981	anaphase-promoting complex subunit 10-like	46.1114	0.399994	0.0115472	0.0325529
gene56988	100305424	CRK83	cysteine-rich receptor-like protein kinase 25	3.49794	-2.42611	0.0115484	0.0325537
gene25440	100802499	LOC100802499	putative septum site-determining protein minD homolog, chloroplastic	26.9061	0.803003	0.011555	0.0325697
gene13379	100775471	LOC100775471	protein tas	11.2013	0.942626	0.0115602	0.0325817
gene50254	100810186	LOC100810186	beta-1,2-xylosyltransferase	41.8928	-0.555844	0.011563	0.0325871
gene23936	100801607	LOC100801607	callose synthase 3	443.324	0.695743	0.0115733	0.0326136
gene41752	100526887	LOC100526887	putative PRA1 family protein	19.5059	-0.831627	0.0115743	0.0326139
gene13457	100781547	LOC100781547	golgin subfamily A member 4	54.7732	0.493646	0.0115778	0.0326211
gene31966	100792140	CYP34	peptidyl-prolyl cis-trans isomerase CYP34	183.47	0.277134	0.0115891	0.0326504
gene23421	100810472	LOC100810472	NAC domain-containing protein 42-like	15.8719	-0.703138	0.0115922	0.0326565
gene29858	100781483	LOC100781483	cyclase-like protein 2	145.821	-0.399202	0.0116073	0.0326964
gene11549	100782073	LOC100782073	methylenetetrahydrofolate reductase 2	246.414	0.5414	0.011613	0.03271
gene31805	100792318	LOC100792318	pentatricopeptide repeat-containing protein At3g62890	8.05016	1.10583	0.0116202	0.0327277
gene49795	732558	LOC732558	pyridoxal kinase	17.6003	0.921094	0.0116255	0.03274
gene8731	106798122	LOC106798122	uncharacterized LOC106798122	1.13634	-3.31263	0.0116301	0.0327504
gene36536	100778540	LOC100778540	SNARE superfamily protein	63.956	0.476295	0.0116345	0.03276
gene13101	100808258	LOC100808258	pentatricopeptide repeat-containing protein At4g33170	12.6726	1.05075	0.0116366	0.0327634
gene11327	100799910	LOC100799910	malignant T-cell-amplified sequence 1 homolog	46.4336	0.486451	0.0116396	0.0327693
gene52622	100806791	LOC100806791	protein ABA DEFICIENT 4, chloroplastic	3.26318	1.87837	0.0116431	0.0327767
gene46050	100305429	LOC100305429	lectin protein kinase family protein	46.006	-1.03714	0.0116501	0.0327938
gene33352	100813285	LOC100813285	B3 domain-containing transcription factor VRN1	1.81108	2.85231	0.0116546	0.0328038
gene50069	100782018	LOC100782018	laccase-4	7.01078	2.5613	0.0116562	0.0328058
gene15774	100790287	LOC100790287	serine carboxypeptidase-like 45	1.5874	3.43657	0.0116573	0.0328063
gene15128	100306522	LOC100306522	uncharacterized LOC100306522	60.1709	1.2514	0.0116593	0.0328093
gene18738	100787456	LOC100787456	putative rRNA methyltransferase YqxC	23.2723	0.730764	0.0116689	0.0328337
gene13588	100820221	LOC100820221	probable mediator of RNA polymerase II transcription subunit 26c	34.7743	0.636041	0.0116764	0.0328522
gene14092	100810402	LOC100810402	putative pentatricopeptide repeat-containing protein At3g23330	5.91498	1.30938	0.0116786	0.0328557
gene20327	100812234	LOC100812234	START domain-containing protein 10	1.52525	4.32292	0.0116899	0.0328824
gene42321	100817934	LOC100817934	GDSL esterase/lipase At5g45910	10.1609	1.95568	0.0116896	0.0328824
gene46072	100790143	LOC100790143	tryptophan aminotransferase-related protein 4	5.90004	1.62474	0.0116932	0.0328891
gene26127	100817263	LOC100817263	dirigent protein 19	102.284	-0.875562	0.0116993	0.0329038
gene49171	100804102	LOC100804102	cyclin-D3-1-like	2.56685	-2.00046	0.0117027	0.0329108
gene17567	100781403	LOC100781403	transmembrane 9 superfamily member 7	235.37	0.350032	0.0117137	0.0329389
gene55336	100777062	LOC100777062	U1 small nuclear ribonucleoprotein A	35.4397	0.680901	0.0117333	0.0329916
gene56908	100816797	LOC100816797	PXMP2/4 family protein 4	14.7461	0.970382	0.011751	0.0330386
gene37084	100812935	LOC100812935	17.5 kDa class I heat shock protein-like protein	2.97955	2.36479	0.0117533	0.0330424
gene36888	100306133	LOC100306133	uncharacterized LOC100306133	35.0608	0.68852	0.0117542	0.0330424
gene20061	100799789	LOC100799789	aggrecan core protein	88.4855	-0.387325	0.0117578	0.0330501
gene24069	100807487	LOC100807487	malonyl-CoA decarboxylase, mitochondrial	31.0294	0.688585	0.0117803	0.0331107
gene7104	100816430	LOC100816430	ribose-phosphate pyrophosphokinase 1	172.966	0.304004	0.0117956	0.033151
gene6146	102661018	102661018	102661018	12.2469	-0.877628	0.0118117	0.0331936
gene17190	106798983	LOC106798983	uncharacterized LOC106798983	11.0861	-1.09567	0.0118221	0.0332202
gene25442	102665232	LOC102665232	uncharacterized LOC102665232	78.7874	-0.4549	0.0118289	0.0332367
gene5793	100803943	LOC100803943	ethylene-responsive transcription factor 3	89.7802	-0.752997	0.0118407	0.0332673
gene28824	100781292	LOC100781292	golgin IMH1	99.9525	0.705068	0.0118496	0.0332897
gene33565	100798336	LOC100798336	tetraspanin-3	121.952	-0.561542	0.0118558	0.033303
gene58717	3989328	petD	cytochrome b6/f complex subunit 4	58.5827	-1.53488	0.0118562	0.033303
gene33396	100795162	ARI2	putative E3 ubiquitin-protein ligase ARI2	195.324	0.340076	0.0118651	0.0333255
gene35424	100820046	LOC100820046	serine/threonine-protein kinase ATM	54.3139	0.438434	0.0118669	0.0333279
gene40473	100788165	LOC100788165	glycosyltransferase BC10	28.234	0.677732	0.0118748	0.0333475
gene57655	100781180	LOC100781180	COP1-interacting protein 7	69.8934	-0.439063	0.0118771	0.0333512
gene46201	100814763	LOC100814763	uncharacterized LOC100814763	45.2959	0.677697	0.011882	0.0333623
gene56546	100803468	LOC100803468	ABC transporter I family member 20-like	7.92789	1.20892	0.0118864	0.033372
gene47543	100780925	LOC100780925	triose phosphate/phosphate translocator, non-green plastid, chloroplastic	19.6158	-0.985059	0.0118894	0.0333781
gene45973	100812807	LOC100812807	INO80 complex subunit D	10.8777	-1.03218	0.0118919	0.0333822
gene19840	100798741	LOC100798741	zinc finger protein ZPR1	43.5297	-0.81545	0.0118958	0.0333906
gene21227	100779457	LOC100779457	tRNA-dihydrouridine(20/20a) synthase	61.4223	0.555389	0.0119141	0.0334393
gene7319	100500605	LOC100500605	uncharacterized LOC100500605	9.07781	1.10398	0.0119188	0.03345
gene42152	102665700	LOC102665700	uncharacterized LOC102665700	1.2395	3.01075	0.0119342	0.0334879
gene58693	3989305	rps16	ribosomal protein S16	13.7706	1.14728	0.0119335	0.0334879
gene24392	100781087	LOC100781087	two-component response regulator ARR2	36.4604	-0.716284	0.0119383	0.0334969
gene12855	100784579	LOC100784579	mitochondrial inner membrane protease ATP23	7.35197	1.08703	0.0119476	0.0335202
gene13572	100814890	LOC100814890	TPT domain-containing protein	14.092	-1.2382	0.0119486	0.0335204
gene40023	100781223	LOC100781223	guanine nucleotide-binding protein alpha-2 subunit	9.32293	1.28464	0.0119548	0.0335353
gene10990	100786332	LOC100786332	non-specific phospholipase C6	6.37711	1.38218	0.0119569	0.0335384
gene47341	100810498	LOC100810498	probable alpha,alpha-trehalose-phosphate synthase [UDP-forming] 11	475.21	-1.15449	0.011965	0.0335586
gene24074	100792095	LOC100792095	plant UBX domain-containing protein 4	77.7197	-0.36115	0.0119687	0.0335661
gene39642	100305648	LOC100305648	uncharacterized LOC100305648	40.7414	0.541484	0.0119751	0.0335815
gene47496	100810689	LOC100810689	H/ACA ribonucleoprotein complex subunit 2-like protein	26.2522	0.628695	0.0119952	0.0336352
gene49342	100781090	LOC100781090	probable pre-mRNA-splicing factor ATP-dependent RNA helicase DEAH5	128.973	-0.270014	0.0119981	0.0336409
gene33488	100815043	LOC100815043	putative E3 ubiquitin-protein ligase XBAT31	14.5847	0.839867	0.0119995	0.033642
gene8144	100809123	LOC100809123	E3 ubiquitin-protein ligase PUB22	238.357	1.02706	0.0120211	0.0336999
gene44285	100808318	ALDH5F2	putative succinate-semialdehyde dehydrogenase, mitochondrial	85.1317	0.396288	0.0120271	0.0337143
gene33675	100790060	LOC100790060	SRSF protein kinase 3	29.0625	0.544303	0.0120282	0.0337145
gene30583	100795325	LOC100795325	ras-related protein RABH1b	177.208	-0.373909	0.0120515	0.0337774
gene20435	100798417	LOC100798417	trihelix transcription factor ASR3	1.11188	3.42702	0.0120574	0.0337911
gene5114	100790357	LOC100790357	uncharacterized LOC100790357	10.001	0.956628	0.0120612	0.0337992
gene24914	100790338	LOC100790338	cilia- and flagella-associated protein 20	38.4558	-0.56168	0.0120675	0.0338142
gene20846	100792588	LOC100792588	protein DETOXIFICATION 16	167.923	0.491022	0.0120696	0.0338175
gene18942	100814392	LOC100814392	laccase-7	3.65473	2.69119	0.0120787	0.0338403
gene11644	100780120	LOC100780120	zinc finger Ran-binding domain-containing protein 2	1.80715	3.31648	0.0120978	0.033891
gene28756	100794576	LOC100794576	F-box protein PP2-B15-like	1.48254	-3.10758	0.0121085	0.033916
gene34867	100790406	LOC100790406	serine/threonine-protein phosphatase BSL3	105.204	-0.30268	0.0121086	0.033916
gene55422	100800974	LOC100800974	heterogeneous nuclear ribonucleoprotein Q	122.951	-0.332459	0.0121197	0.0339444
gene3544	100798454	LOC100798454	very-long-chain enoyl-CoA reductase	171.596	0.450138	0.0121224	0.0339494
gene26636	100305724	LOC100305724	uncharacterized LOC100305724	90.3442	-0.366113	0.012126	0.0339568
gene41515	100807769	LOC100807769	uncharacterized protein At1g76660	87.8522	0.365464	0.0121281	0.0339601
gene11233	100170683	WRKY58	WRKY transcription factor 58	303.232	0.939067	0.0121335	0.0339725
gene26777	100800714	LOC100800714	BEACH domain-containing protein C2	220.264	0.295374	0.0121354	0.0339751
gene22634	100801425	LOC100801425	immune-associated nucleotide-binding protein 9	99.2623	-0.426662	0.0121442	0.0339971
gene9643	100777433	LOC100777433	KH domain-containing protein HEN4	73.8127	-0.429189	0.0121511	0.0340139
gene57118	100775293	LOC100775293	alpha-L-fucosidase 1	15.0225	1.09521	0.0121528	0.0340159
gene54165	547907	P5CR	pyrroline-5-carboxylate reductase	50.2408	0.42399	0.012167	0.0340531
gene18755	100790306	LOC100790306	uncharacterized LOC100790306	5.4713	2.35426	0.0121683	0.034054
gene33407	100797626	LOC100797626	linoleate 13S-lipoxygenase 2-1, chloroplastic	1965.64	-0.356138	0.0121852	0.0340985
gene52803	100818571	LOC100818571	xyloglucan glycosyltransferase 4	8.53038	1.24133	0.0121887	0.0341057
gene11909	102661934	LOC102661934	uncharacterized LOC102661934	12.4576	-1.05882	0.0121998	0.0341308
gene38174	100499858	LOC100499858	uncharacterized LOC100499858	72.5422	0.999328	0.0121995	0.0341308
gene54410	100784193	TPS22	copalyl pyrophosphate synthase	2.95656	1.95609	0.0122005	0.0341308
gene26523	100170728	LOC100170728	peroxisomal voltage-dependent anion-selective channel protein	143.154	0.355808	0.0122303	0.0342114
gene28523	100819421	LOC100819421	alpha-1,6-mannosyl-glycoprotein 2-beta-N-acetylglucosaminyltransferase	36.2414	-0.798917	0.0122378	0.0342271
gene9143	100807554	LOC100807554	uncharacterized LOC100807554	6.11043	1.4762	0.0122378	0.0342271
gene52489	100811072	LOC100811072	putative chitinase	404.351	0.701164	0.0122467	0.0342493
gene37309	100782110	LOC100782110	annexin-like protein RJ4	14.527	-1.06522	0.0122491	0.0342533
gene33132	106795232	CYP2	peptidyl-prolyl cis-trans isomerase CYP2	23.5208	1.37018	0.0122527	0.0342606
gene26420	100818518	LOC100818518	splicing factor-like protein 1	164.27	-0.3983	0.0122559	0.0342668
gene38774	100777112	LOC100777112	mitochondrial import inner membrane translocase subunit TIM23-2	36.282	0.822754	0.0122714	0.0343075
gene39528	100806021	LOC100806021	protein-tyrosine-phosphatase IBR5	32.2801	-0.731515	0.0122885	0.0343527
gene11580	100781749	LOC100781749	probable galacturonosyltransferase 3	48.3625	0.655212	0.0122936	0.0343642
gene21982	100808508	LOC100808508	nitrile-specifier protein 5	7.92467	2.3372	0.0123024	0.0343862
gene22647	100305840	LOC100305840	uncharacterized LOC100305840	248.234	-0.49457	0.0123178	0.0344266
gene23750	100799817	LOC100799817	kunitz-type trypsin inhibitor KTI1-like	284.803	1.69394	0.0123244	0.0344421
gene21444	100781261	LOC100781261	pentatricopeptide repeat-containing protein At4g32450, mitochondrial	64.8601	0.417883	0.0123369	0.0344744
gene18869	102667183	LOC102667183	uncharacterized LOC102667183	4.48985	-1.70774	0.0123385	0.0344761
gene45960	100808514	LOC100808514	uncharacterized LOC100808514	49.5343	-0.445309	0.0123414	0.0344817
gene38334	100500545	LOC100500545	universal stress protein PHOS34	20.6105	-0.702842	0.0123448	0.0344886
gene57207	100797452	LOC100797452	uncharacterized LOC100797452	45.0087	-0.660727	0.0123466	0.0344907
gene8507	100817676	LOC100817676	RRP15-like protein	68.6142	-0.485419	0.0123548	0.034511
gene43555	100790300	LOC100790300	uncharacterized LOC100790300	45.9471	-0.877803	0.0123574	0.0345129
gene44843	100789257	LOC100789257	acetyl-coenzyme A synthetase, chloroplastic/glyoxysomal	129.826	0.726657	0.0123569	0.0345129
gene22139	100806911	LOC100806911	F-box protein At1g10780	2.86022	1.4574	0.0123657	0.0345334
gene7071	100808057	LOC100808057	putative threonine aspartase	46.7441	-0.527932	0.0123711	0.0345457
gene26284	100306169	LOC100306169	uncharacterized LOC100306169	48.1606	-0.409863	0.0123731	0.0345486
gene20	100789438	LOC100789438	ectonucleotide pyrophosphatase/phosphodiesterase family member 3	40.2243	0.674045	0.0123788	0.0345619
gene49334	100808362	LOC100808362	probable 1-acylglycerol-3-phosphate O-acyltransferase	19.4771	-0.746722	0.0123816	0.0345669
gene37448	100820565	LOC100820565	LEC14B homolog	56.8217	-0.479237	0.0123844	0.0345678
gene49919	100785952	LOC100785952	cation efflux family protein	55.0154	-0.609022	0.0123842	0.0345678
gene57251	100811999	LOC100811999	PH, RCC1 and FYVE domains-containing protein 1	67.0163	0.411337	0.0123848	0.0345678
gene6190	102660550	LOC102660550	pentatricopeptide repeat-containing protein At4g32430, mitochondrial	11.9042	0.847372	0.0123858	0.0345678
gene28677	100790707	LOC100790707	titin	229.5	0.568367	0.0123872	0.0345691
gene43467	100801416	LOC100801416	uncharacterized LOC100801416	14.7232	1.17813	0.0123894	0.0345724
gene27462	100783113	LOC100783113	zinc finger CCCH domain-containing protein 21	124.912	-0.284251	0.0123923	0.034578
gene20593	100782341	LOC100782341	uncharacterized LOC100782341	1.8909	2.99803	0.0124015	0.0345987
gene38906	100817910	LOC100817910	F-box/kelch-repeat protein At1g80440	69.6	-0.796222	0.0124017	0.0345987
gene147	100803742	LOC100803742	plastoglobulin-1, chloroplastic	500.71	0.5705	0.0124041	0.0346001
gene41036	100794129	SGF14K	14-3-3 protein SGF14k	301.265	-0.389839	0.012404	0.0346001
gene19394	100783924	LOC100783924	uncharacterized LOC100783924	3.59561	-2.40298	0.0124216	0.0346461
gene41844	102661475	LOC102661475	histone H3.2	5.85054	1.91546	0.0124284	0.0346624
gene51434	778081	LOC778081	transcription factor MYB3R-3	30.0335	-0.607878	0.0124459	0.0347085
gene15798	100813655	LOC100813655	HVA22-like protein e	11.3297	-0.92167	0.0124531	0.034726
gene32767	100816774	LOC100816774	protein SDA1 homolog	235.935	-0.357371	0.012456	0.0347312
gene11876	100801366	LOC100801366	pentatricopeptide repeat-containing protein At1g74850, chloroplastic	83.1078	0.350488	0.0124591	0.034737
gene20987	102664482	LOC102664482	protein trichome birefringence-like 12	7.56436	1.12899	0.0124616	0.0347413
gene16248	100793807	LOC100793807	DEAD-box ATP-dependent RNA helicase 27	53.6279	-0.478834	0.0124663	0.0347517
gene39191	100776770	LOC100776770	desmethyl-deoxy-podophyllotoxin synthase	3.35466	-2.81335	0.0124741	0.0347707
gene36068	100800654	LOC100800654	probable serine/threonine-protein kinase PBL2	27.833	-1.05115	0.012478	0.0347763
gene46124	100798234	LOC100798234	polypyrimidine tract-binding protein homolog 3	88.4735	0.387414	0.0124773	0.0347763
gene9054	100788473	LOC100788473	transcription initiation factor IIF subunit beta-like	67.6037	-0.408797	0.0124807	0.0347812
gene26852	102667548	LOC102667548	pentatricopeptide repeat-containing protein At5g16640, mitochondrial	13.2743	0.875022	0.0124832	0.0347854
gene5898	100793167	LOC100793167	nuclear pore complex protein NUP133	53.9267	0.424143	0.012498	0.0348237
gene12566	100819332	LOC100819332	protein RRP6-like 2	82.1016	-0.383148	0.0124992	0.0348244
gene34765	100807553	LOC100807553	uncharacterized LOC100807553	2.70792	-1.83886	0.0125136	0.034862
gene41510	100810271	LOC100810271	putative 12-oxophytodienoate reductase 11	61.6628	0.837209	0.0125197	0.0348762
gene9391	100811638	LOC100811638	stromal cell-derived factor 2-like protein-like	118.821	0.556354	0.0125295	0.0349008
gene35358	100796737	LOC100796737	peroxidase 17	56.7657	0.45857	0.0125416	0.0349319
gene51375	100814814	LOC100814814	putative kinase-like protein TMKL1	1.40175	2.99735	0.0125556	0.0349681
gene5089	100780930	LOC100780930	uncharacterized LOC100780930	17.346	1.0479	0.0125639	0.0349884
gene26415	100813189	LOC100813189	leucine-rich repeat receptor-like protein kinase TDR	7.98368	1.76799	0.0125716	0.0350072
gene21487	100813336	LOC100813336	uncharacterized LOC100813336	20.3268	0.820319	0.0125769	0.0350193
gene32766	100801680	LOC100801680	D-cysteine desulfhydrase 2, mitochondrial	12.6407	1.05223	0.012584	0.0350345
gene39320	100804941	LOC100804941	AT-hook motif nuclear-localized protein 16	10.1423	1.14542	0.0125844	0.0350345
gene43760	100799980	LOC100799980	CTP synthase	18.5605	0.734102	0.0125901	0.0350476
gene36830	100775493	LOC100775493	F-box protein PP2-A15	28.8456	-0.617214	0.0125911	0.0350477
gene7906	100810346	LOC100810346	interactor of constitutive active ROPs 2, chloroplastic	3.97652	1.80946	0.0125968	0.0350609
gene34287	100789351	LOC100789351	organelle RRM domain-containing protein 2, mitochondrial	84.7016	0.450023	0.0125984	0.0350625
gene2544	100820289	LOC100820289	uncharacterized LOC100820289	4.00588	2.06376	0.0126034	0.0350737
gene41840	100817761	LOC100817761	pre-mRNA-splicing factor ATP-dependent RNA helicase DEAH7	173.292	-0.221257	0.0126082	0.0350845
gene52221	102668431	LOC102668431	KHG/KDPG aldolase-like	3.682	2.059	0.0126152	0.035101
gene48934	100784317	LOC100784317	homeobox protein knotted-1-like 3	92.3989	0.772985	0.0126173	0.0351043
gene30663	100798505	LOC100798505	glucan endo-1,3-beta-glucosidase 12	1.83372	3.71392	0.0126214	0.0351074
gene45131	100807458	LOC100807458	probable methyltransferase PMT20	116.194	0.399876	0.01262	0.0351074
gene51961	100793709	LOC100793709	SPX domain-containing membrane protein At4g22990	119.888	-0.85922	0.0126206	0.0351074
gene44437	100800353	LOC100800353	uncharacterized LOC100800353	32.2572	0.725948	0.0126335	0.0351385
gene34970	100811986	LOC100811986	coumaroyl-CoA:anthocyanidin 3-O-glucoside-6''-O-coumaroyltransferase 2	10.4913	-1.79022	0.0126365	0.0351439
gene51544	100500052	GSTU60	tau class glutathione S-transferase	8.70633	1.17027	0.0126389	0.0351481
gene36537	100779948	LOC100779948	probable sugar phosphate/phosphate translocator At1g48230	6.23535	1.25386	0.0126438	0.035159
gene21350	100812815	LOC100812815	endoplasmic reticulum metallopeptidase 1	25.9967	-0.681864	0.0126505	0.0351746
gene24527	100803031	LOC100803031	mediator of RNA polymerase II transcription subunit 18-like	30.363	-0.586864	0.0126549	0.0351843
gene36951	100805258	LOC100805258	translocase of chloroplast 90, chloroplastic	60.3964	0.625937	0.012659	0.0351928
gene21290	100798419	LOC100798419	(S)-2-hydroxy-acid oxidase GLO1	1.33829	3.47116	0.0126723	0.035227
gene4974	100804635	100804635	100804635	4.74568	-1.61701	0.0126749	0.0352317
gene11706	100796405	LOC100796405	phospholipid-transporting ATPase 10	135.47	0.428539	0.0126824	0.0352498
gene18829	100795391	LOC100795391	uncharacterized LOC100795391	212.265	-0.650231	0.0126887	0.0352646
gene35505	106795708	106795708	106795708	22315.9	-1.55076	0.0126963	0.0352828
gene18485	100779446	LOC100779446	nucleolar protein 56	106.789	0.387472	0.0127141	0.0353296
gene26309	100778067	LOC100778067	rop guanine nucleotide exchange factor 14	29.5139	0.811411	0.012719	0.0353404
gene41637	100793825	LOC100793825	pleiotropic drug resistance protein 1	3.37383	-2.83125	0.0127264	0.0353583
gene5127	100791935	LOC100791935	UDP-glycosyltransferase 71D1-like	71.0343	0.454313	0.0127276	0.0353589
gene30329	100801685	LOC100801685	light-mediated development protein DET1	40.4469	-0.598064	0.0127307	0.0353648
gene57294	106797715	106797715	106797715	11.6223	-1.35455	0.0127333	0.0353692
gene24505	100788922	LOC100788922	methyltransferase-like protein 13-like	13.3498	-0.936243	0.0127453	0.0353999
gene14747	100818625	LOC100818625	protein TIC 55, chloroplastic	169.256	-0.812509	0.0127466	0.0354007
gene9099	100527789	LOC100527789	DUF21 domain-containing protein At1g47330	63.3448	-0.485551	0.012749	0.0354044
gene13735	100810946	SWEET11	sugar efflux transporter SWEET11	393.087	-0.695898	0.0127506	0.0354062
gene14592	100795013	NRAMP3B	metal transporter Nramp3b	56.4678	0.659334	0.0127581	0.0354242
gene9483	100775815	LOC100775815	E3 ubiquitin-protein ligase At1g12760	29.2263	0.518789	0.0127625	0.0354338
gene22399	100800536	LOC100800536	chaperone protein DnaJ-like	31.8839	-0.550779	0.0127653	0.0354388
gene54804	100804508	LOC100804508	MTOR-associated protein MEAK7	65.3747	-0.501426	0.0127672	0.0354412
gene31718	100810893	LOC100810893	uncharacterized LOC100810893	792.437	0.364652	0.0127745	0.0354589
gene47746	100798260	LOC100798260	calmodulin-binding receptor-like cytoplasmic kinase 3	187.131	0.2897	0.0127791	0.0354688
gene41889	100779808	LOC100779808	oxysterol-binding protein-related protein 3C	35.5527	-0.550403	0.0127861	0.0354855
gene15423	100815082	LOC100815082	myosin-11	126.086	0.634357	0.0127998	0.0355207
gene4072	100795440	100795440	100795440	51.0649	0.914159	0.0128075	0.0355392
gene7816	100791785	LOC100791785	WD repeat-containing protein WDS homolog	11.5904	-0.897463	0.0128096	0.0355424
gene44846	100815649	LOC100815649	glyceraldehyde-3-phosphate dehydrogenase A, chloroplastic	4001.9	0.717873	0.0128221	0.0355744
gene34390	100807380	LOC100807380	uncharacterized LOC100807380	1.5299	3.47511	0.0128236	0.0355758
gene51011	100796335	LOC100796335	nucleobase-ascorbate transporter 11	43.1578	0.67888	0.0128366	0.035609
gene19711	100814564	LOC100814564	polyadenylate-binding protein RBP47	236.141	-0.397888	0.0128391	0.0356132
gene47222	100811240	LOC100811240	ribosomal RNA processing protein 1 homolog B	55.1092	-0.514831	0.0128458	0.0356289
gene37618	100782650	LOC100782650	uncharacterized LOC100782650	37.1599	-0.82685	0.0128785	0.035717
gene37139	100789209	LOC100789209	RNA polymerase II C-terminal domain phosphatase-like 1	72.011	-0.364965	0.0128829	0.0357264
gene9336	100807541	LOC100807541	uncharacterized LOC100807541	2.10851	2.73533	0.0128882	0.0357384
gene6412	100782591	LOC100782591	protein LURP-one-related 15	8.7992	-1.66265	0.012904	0.0357793
gene11406	100783858	ADH2	alcohol dehydrogenase family protein	8.39757	-2.11341	0.0129096	0.0357901
gene2290	100778585	LOC100778585	type I inositol polyphosphate 5-phosphatase 2-like	9.36325	1.6535	0.0129099	0.0357901
gene17866	100305768	LOC100305768	cupin-like superfamily	2.2577	4.70457	0.0129132	0.0357965
gene7664	102668756	LOC102668756	uncharacterized LOC102668756	2.28919	-1.74159	0.0129191	0.0358102
gene29429	100795462	LOC100795462	sphingoid base hydroxylase 2-like protein	26.0991	0.620738	0.0129351	0.0358517
gene45745	100795760	LOC100795760	chaperone protein dnaJ 11, chloroplastic	18.2331	1.58529	0.01294	0.0358626
gene9868	100784560	LOC100784560	mitochondrial import inner membrane translocase subunit TIM44-2	137.407	-0.308574	0.0129554	0.0359025
gene54070	100801137	LOC100801137	uncharacterized LOC100801137	26.8544	0.56341	0.0129632	0.0359213
gene46205	100886425	MIR1508A	microRNA MIR1508a	16.8927	-1.16667	0.0129698	0.0359368
gene22758	102665644	LOC102665644	uncharacterized LOC102665644	1.04097	3.0877	0.0129741	0.0359457
gene48658	100785741	LOC100785741	nuclear pore complex protein NUP85	108.051	-0.353751	0.012977	0.035951
gene978	102660031	LOC102660031	F-box protein SKIP22-like	15.9893	-0.65274	0.0129871	0.0359762
gene54306	100807165	SPL9D	squamosa promoter-binding-like protein 9d	11.3741	-1.305	0.0129968	0.0360004
gene24100	100812303	LOC100812303	rho GDP-dissociation inhibitor 1	5.50626	-1.52035	0.0129987	0.0360014
gene55452	100810376	LOC100810376	ethylene-responsive transcription factor RAP2-2	14.3716	0.979725	0.0129992	0.0360014
gene46935	102668152	LOC102668152	translocase of chloroplast 108, chloroplastic	13.9453	-0.757222	0.0130167	0.0360472
gene39118	100806710	LOC100806710	HSP90 superfamily protein	138.7	0.575766	0.0130227	0.036061
gene20367	100775179	LOC100775179	probable methyltransferase PMT26	7.84773	1.60597	0.0130339	0.0360863
gene47835	100780553	LOC100780553	uncharacterized LOC100780553	155.428	-0.804585	0.0130337	0.0360863
gene39872	100780684	LOC100780684	UDP-glucuronate:xylan alpha-glucuronosyltransferase 2	5.23505	1.86672	0.0130451	0.0361144
gene13994	100785832	LOC100785832	proteinaceous RNase P 1, chloroplastic/mitochondrial-like	2.21673	2.8953	0.0130494	0.0361237
gene39989	100779790	LOC100779790	probable serine/threonine-protein kinase SIS8	75.9444	-0.436755	0.0130634	0.0361597
gene51034	100811939	LOC100811939	E3 ubiquitin-protein ligase SPL2	40.634	-0.598174	0.0130683	0.0361704
gene26139	100797910	LOC100797910	pentatricopeptide repeat-containing protein At5g65560	34.1568	0.571179	0.0130749	0.0361858
gene22089	100527204	LOC100527204	protein RAE1	40.9884	-0.491129	0.0130928	0.0362326
gene20078	100778915	LOC100778915	kinesin-like protein KIN-13A	212.344	-0.289022	0.0130956	0.0362374
gene32806	100793729	LOC100793729	cyclin-dependent kinase G-2	106.678	-0.437426	0.0131073	0.036267
gene33853	100811131	LOC100811131	zinc finger CCCH domain-containing protein 13	113.251	-0.473936	0.0131111	0.0362748
gene23472	100792812	LOC100792812	tryptophan synthase beta chain 1	120.654	0.599841	0.0131144	0.036281
gene39807	100808657	LOC100808657	probable 1-acyl-sn-glycerol-3-phosphate acyltransferase 4-like	85.4699	-0.482599	0.0131168	0.036285
gene24070	100781455	LOC100781455	protein STRUBBELIG-RECEPTOR FAMILY 8	10.7812	1.09603	0.0131274	0.0363114
gene31636	100795847	LOC100795847	fasciclin-like arabinogalactan protein 12	7.22828	-3.42452	0.0131303	0.0363166
gene25749	102663456	LOC102663456	uncharacterized LOC102663456	11.7485	0.926129	0.0131316	0.0363173
gene12977	100784397	LOC100784397	probable LRR receptor-like serine/threonine-protein kinase At3g47570	8.79651	1.56941	0.0131392	0.0363324
gene15367	100806008	LOC100806008	dof zinc finger protein DOF3.5	2.17679	3.00913	0.01314	0.0363324
gene52073	100782748	LOC100782748	N-terminal kinase-like protein	138.2	-0.356584	0.0131397	0.0363324
gene51658	100787883	LOC100787883	thylakoid ADP,ATP carrier protein, chloroplastic-like	5.37165	1.62508	0.0131451	0.0363435
gene16040	100500208	LOC100500208	ribosomal protein L29	16.7396	0.688036	0.013147	0.036346
gene27605	100795640	LOC100795640	uncharacterized LOC100795640	67.1348	-0.531942	0.0131527	0.0363568
gene49424	100801291	LOC100801291	Werner Syndrome-like exonuclease	7.66055	1.19703	0.0131529	0.0363568
gene54617	100798667	LOC100798667	nuclear transcription factor Y subunit B-10	28.0493	0.600496	0.0131575	0.0363666
gene22273	100792248	LOC100792248	mediator of RNA polymerase II transcription subunit 6	39.3877	-0.626224	0.0131608	0.0363716
gene49267	100785743	BES1-1	protein BRI1-EMS-SUPPRESSOR 1	30.6203	-0.597341	0.0131614	0.0363716
gene34793	100500080	LOC100500080	uncharacterized LOC100500080	2.68673	3.26525	0.0131642	0.0363738
gene36664	100810605	LOC100810605	uncharacterized LOC100810605	49.5388	-0.46692	0.0131634	0.0363738
gene38222	100813301	LOC100813301	uncharacterized LOC100813301	32.8607	0.566684	0.0131669	0.0363784
gene18274	100811181	LOC100811181	polygalacturonate 4-alpha-galacturonosyltransferase	141.874	0.537855	0.0131743	0.0363934
gene23652	100817955	LOC100817955	SEC14 cytosolic factor	83.48	-0.382787	0.0131743	0.0363934
gene26218	100800190	LOC100800190	glycerol-3-phosphate acyltransferase, chloroplastic	78.2248	0.505954	0.013179	0.0363956
gene30888	100796901	LOC100796901	phosphatidylinositol/phosphatidylcholine transfer protein SFH12	6.02514	1.63628	0.013177	0.0363956
gene33221	100803474	LOC100803474	auxin-responsive protein SAUR21	1.36922	2.79415	0.0131787	0.0363956
gene40011	100777487	LOC100777487	beta-fructofuranosidase, insoluble isoenzyme CWINV6	2.82835	-2.2208	0.0131792	0.0363956
gene55308	100785610	LOC100785610	ankyrin repeat domain-containing protein 13C-A	137.597	-0.286865	0.0131811	0.0363979
gene11500	100813076	LOC100813076	uncharacterized LOC100813076	24.9978	0.727433	0.0132129	0.036483
gene39103	100795907	LOC100795907	heterogeneous nuclear ribonucleoprotein 1	40.8177	0.567089	0.0132144	0.0364842
gene12466	100816134	LOC100816134	probable disease resistance protein At5g66900	153.815	-0.792816	0.0132256	0.0365125
gene56461	100781892	LOC100781892	eukaryotic translation initiation factor 4E	68.3387	-0.425576	0.0132388	0.036546
gene27796	100787531	LOC100787531	NDR1/HIN1-like protein 10	36.9369	-1.11363	0.0132472	0.0365651
gene43062	100820269	LOC100820269	LEAF RUST 10 DISEASE-RESISTANCE LOCUS RECEPTOR-LIKE PROTEIN KINASE-like 2.2	8.7069	-1.77273	0.0132478	0.0365651
gene15930	100780493	LOC100780493	uncharacterized LOC100780493	0.734359	3.09959	0.0132573	0.0365886
gene2524	100811745	LOC100811745	crooked neck-like protein 1	127.146	-0.33466	0.0132613	0.0365968
gene28661	100785394	LOC100785394	paladin	298.774	-0.403909	0.0132736	0.0366199
gene37577	100813648	LOC100813648	uncharacterized LOC100813648	45.1912	-0.557428	0.0132719	0.0366199
gene42840	100784992	LOC100784992	boron transporter 1-like	3.44779	1.81779	0.013272	0.0366199
gene51608	100803063	LOC100803063	E3 ubiquitin-protein ligase HAKAI homolog	52.71	-0.418384	0.0132737	0.0366199
gene37519	100793957	LOC100793957	phosphatidylinositol N-acetylglucosaminyltransferase subunit P	11.7419	0.978596	0.0132846	0.036647
gene6075	100781311	LOC100781311	serine/threonine-protein kinase BSK3	42.5308	0.513557	0.0132913	0.0366626
gene37034	100527876	LOC100527876	VMA21 superfamily protein	14.5412	0.765808	0.0132964	0.0366739
gene36996	100787780	SPX7	SPX domain-containing 7	46.809	-0.624131	0.013298	0.0366748
gene50711	100794768	IQD62	protein IQ-DOMAIN 62	1.67649	3.46601	0.0132988	0.0366748
gene4092	100798089	LOC100798089	polyadenylate-binding protein RBP47	179.57	-0.356883	0.013302	0.0366781
gene50985	100800570	LOC100800570	cyclin-D2-1	4.56331	1.98926	0.0133019	0.0366781
gene33831	100499683	LOC100499683	succinate dehydrogenase subunit 3-1, mitochondrial	133.415	-0.35697	0.0133036	0.0366794
gene45040	106796400	LOC106796400	MDIS1-interacting receptor like kinase 2	26.6688	-1.23864	0.0133054	0.0366794
gene46743	100527827	LOC100527827	heavy-metal-associated domain-containing protein	17.8982	0.792779	0.0133056	0.0366794
gene11336	100802578	LOC100802578	importin subunit beta-1-like	176.212	-0.309419	0.0133099	0.0366829
gene23161	547524	PAO1	peroxisomal copper-containing amine oxidase	293.757	-0.596347	0.0133081	0.0366829
gene8935	102661260	LOC102661260	glutamate receptor 3.3	18.7473	0.92934	0.0133093	0.0366829
gene29822	100806443	LOC100806443	uncharacterized LOC100806443	13.2677	0.936925	0.0133123	0.0366865
gene6200	102667707	LOC102667707	uncharacterized LOC102667707	20.3768	0.862248	0.0133263	0.0367222
gene8261	100784007	LOC100784007	uncharacterized protein C57A7.06	71.9922	-0.523487	0.0133324	0.0367364
gene27568	100784540	LOC100784540	alpha carbonic anhydrase 7	2.78277	-2.1156	0.0133551	0.0367931
gene37893	100811331	LOC100811331	beta carbonic anhydrase 5, chloroplastic	24.9602	0.707836	0.0133545	0.0367931
gene52189	100776139	LOC100776139	pentatricopeptide repeat-containing protein At2g44880	9.44947	0.975217	0.0133645	0.0368163
gene57339	100812367	LOC100812367	ABC transporter G family member 25	18.0268	-0.882533	0.0133685	0.0368244
gene5215	100814100	LOC100814100	uncharacterized LOC100814100	4.42043	2.27366	0.0133702	0.0368264
gene24238	100789291	LOC100789291	ferredoxin--NADP reductase, root isozyme, chloroplastic-like	21.2826	-0.688288	0.0133747	0.0368357
gene43876	100796972	CRK46	cysteine-rich receptor-like protein kinase	87.5466	-0.685102	0.0133867	0.0368658
gene52739	100815925	LOC100815925	DNA (cytosine-5)-methyltransferase DRM2	27.4202	0.563869	0.0133877	0.0368658
gene13589	100775854	LOC100775854	auxin-induced protein 5NG4-like	2.13366	-1.96317	0.0133907	0.0368712
gene55005	100814854	LOC100814854	DEAD-box ATP-dependent RNA helicase 24	89.1927	-0.383809	0.0133973	0.0368868
gene55712	100776559	LOC100776559	uncharacterized LOC100776559	9.96356	0.842494	0.0134063	0.0369086
gene20504	100787670	LOC100787670	FK506-binding protein 5	48.7399	-0.500288	0.0134098	0.0369155
gene21669	100784652	LOC100784652	BTB/POZ domain-containing protein DOT3	27.9179	-0.770372	0.0134139	0.0369237
gene20649	100783036	LOC100783036	protein NDL1	12.5823	1.08124	0.0134207	0.0369399
gene29029	100779328	LOC100779328	protein PSK SIMULATOR 1	6.28224	1.23849	0.0134489	0.0370145
gene264	100813359	LOC100813359	ABC transporter B family member 26, chloroplastic	58.0948	0.438203	0.0134663	0.0370595
gene52368	100811062	100811062	100811062	5.93104	-1.17035	0.0134687	0.0370633
gene18366	100784461	ALMT11	aluminum-activated malate transporter family protein	37.7512	-0.651254	0.0134719	0.0370693
gene35765	100816816	LOC100816816	GDSL esterase/lipase At5g33370	4.32022	3.00335	0.013473	0.0370693
gene30523	100777060	LOC100777060	leucine--tRNA ligase, cytoplasmic	162.575	-0.298166	0.0134769	0.0370773
gene51850	100816420	LOC100816420	KH domain-containing protein At2g38610	47.2779	0.51581	0.0134825	0.0370898
gene36449	100800301	LOC100800301	uncharacterized LOC100800301	43.2369	1.25514	0.0134858	0.0370961
gene57881	100778142	LOC100778142	uncharacterized LOC100778142	17.8006	0.896126	0.0134941	0.037116
gene39503	100796255	LOC100796255	subtilisin-like protease Glyma18g48580	1.29148	5.40233	0.013501	0.0371321
gene37653	100783724	LOC100783724	GDSL esterase/lipase At5g45920-like	7.3647	1.31676	0.0135024	0.037133
gene25667	100801258	LOC100801258	box C/D snoRNA protein 1	56.956	-0.459836	0.0135124	0.0371578
gene23258	100778043	LOC100778043	protein PLASTID REDOX INSENSITIVE 2, chloroplastic	12.7007	0.917134	0.0135304	0.0372044
gene13192	100795161	LOC100795161	mannosyl-oligosaccharide glucosidase GCS1	42.3936	0.553547	0.0135446	0.0372406
gene20420	100794173	LOC100794173	uncharacterized LOC100794173	1.40024	2.92574	0.0135667	0.0372985
gene19761	100812777	LOC100812777	protein IRX15-LIKE	2.55488	2.50222	0.0135726	0.0373118
gene21472	100807980	SGF14L	14-3-3 protein SGF14l	126.304	-0.364235	0.0135741	0.0373131
gene17533	100780331	LOC100780331	probable sulfate transporter 3.4	2.50621	3.41254	0.0135781	0.0373212
gene5669	100305882	LOC100305882	mitochondrial fission 1 protein A-like	205.028	-0.372835	0.0135799	0.0373232
gene32211	100814314	LOC100814314	protein N-lysine methyltransferase METTL21A	55.7408	0.419169	0.0135831	0.0373293
gene20829	100817941	LOC100817941	26S proteasome non-ATPase regulatory subunit 1 homolog A	470.083	-0.236108	0.0135926	0.0373495
gene21440	100797883	LOC100797883	uncharacterized LOC100797883	68.7499	-0.628315	0.0135916	0.0373495
gene29394	100788598	LOC100788598	uncharacterized LOC100788598	95.9658	-0.283482	0.0135995	0.0373657
gene2916	100305547	LOC100305547	putative complex 1 LYR family protein	18.4674	0.820268	0.0136093	0.0373896
gene3291	100805380	LOC100805380	tubby-like F-box protein 2	140.671	0.376477	0.0136163	0.0374062
gene33843	100804712	LOC100804712	vascular-related unknown protein 1	0.782471	-3.58492	0.0136331	0.0374465
gene35009	100780643	LOC100780643	E3 ubiquitin-protein ligase RMA1H1	18.423	-1.0122	0.0136325	0.0374465
gene15584	100795007	LOC100795007	4-alpha-glucanotransferase, chloroplastic/amyloplastic	35.5374	0.537083	0.0136415	0.0374667
gene29913	100805385	LOC100805385	amino-acid permease BAT1 homolog	71.1094	-0.82762	0.0136471	0.0374791
gene15613	100804034	LOC100804034	probable mediator of RNA polymerase II transcription subunit 26c	213.473	-0.337488	0.0136592	0.0375095
gene30537	100818036	LOC100818036	palmitoyl-protein thioesterase 1	34.4663	0.556593	0.013662	0.0375115
gene31156	100779358	LOC100779358	protein arginine methyltransferase NDUFAF7 homolog, mitochondrial	39.3475	0.452004	0.0136614	0.0375115
gene42649	100816527	LOC100816527	cysteine proteinase inhibitor 1	142.885	0.885399	0.0136647	0.0375159
gene23453	100818301	LOC100818301	50S ribosomal protein HLP, mitochondrial	32.5397	0.634674	0.0136832	0.0375638
gene26507	100791030	LOC100791030	uncharacterized protein At3g28850	5.63566	1.50881	0.0136888	0.0375764
gene50822	100809644	LOC100809644	uncharacterized LOC100809644	45.5677	0.462921	0.0136899	0.0375765
gene13590	100776396	LOC100776396	translation initiation factor IF-2	37.5938	0.74007	0.0136965	0.0375819
gene14682	100803321	LOC100803321	protein phosphatase 2C 77	167.994	-0.5819	0.0136995	0.0375819
gene17322	100809563	LOC100809563	cytochrome P450 78A5	113.349	-0.608985	0.0137003	0.0375819
gene25065	100813725	LOC100813725	zinc finger CCCH domain-containing protein 30	62.5113	-0.933553	0.0136936	0.0375819
gene33030	100809859	LOC100809859	embryogenesis-associated protein EMB8	62.5118	0.602121	0.0136969	0.0375819
gene41102	100785502	LOC100785502	VIN3-like protein 3	2.46137	2.2706	0.0136977	0.0375819
gene56608	100820006	LOC100820006	phytochrome-associated serine/threonine protein phosphatase-like	93.084	-0.335364	0.0137	0.0375819
gene57289	100776918	LOC100776918	light-harvesting complex-like protein OHP2, chloroplastic	31.7002	-0.721802	0.0136981	0.0375819
gene57894	100785823	LOC100785823	increased DNA methylation 2	1.68559	3.46832	0.0137034	0.0375877
gene52792	100794600	LOC100794600	alpha-dioxygenase 1	21.9863	-1.52242	0.0137075	0.0375959
gene18672	100798034	LOC100798034	probable esterase PIR7A	5.80016	1.59064	0.0137102	0.0376006
gene4299	100306596	LOC100306596	uncharacterized LOC100306596	50.1606	-0.527129	0.0137153	0.0376116
gene13546	100805080	LOC100805080	protein HEAT INTOLERANT 4	24.3798	0.728485	0.0137204	0.0376197
gene26002	100810157	ALMT14	aluminum-activated malate transporter family protein	16.9079	-0.847037	0.0137196	0.0376197
gene25849	606296	GBP	GAGA-binding protein	71.9866	-0.478833	0.013739	0.0376679
gene12228	100789538	LOC100789538	light-harvesting complex-like protein 3 isotype 2, chloroplastic	461.013	0.845261	0.0137422	0.0376709
gene2911	100805003	LOC100805003	pentatricopeptide repeat-containing protein At3g62890-like	6.67207	1.33226	0.0137415	0.0376709
gene41350	100781041	LOC100781041	TLC domain-containing protein 4-B	9.93376	1.28518	0.0137442	0.0376736
gene29058	100783095	LOC100783095	serine/threonine-protein kinase tricornered	64.5055	0.393357	0.0137577	0.0377076
gene2599	100789624	LOC100789624	protein ABHD11	27.3508	0.702876	0.0137744	0.0377505
gene39554	100306076	LOC100306076	uncharacterized LOC100306076	16.3152	-0.834188	0.0137881	0.0377851
gene39912	778175	MYB81	MYB transcription factor MYB81	150.056	1.22012	0.0138083	0.0378376
gene55518	100796043	CYP61	peptidyl-prolyl cis-trans isomerase CYP61	12.1471	0.872553	0.0138134	0.0378485
gene35334	100799205	LOC100799205	putative pentatricopeptide repeat-containing protein At3g08820	11.2339	1.06515	0.013831	0.037894
gene16871	100785672	LOC100785672	uncharacterized LOC100785672	217.846	0.889433	0.0138378	0.0379097
gene40682	102668311	LOC102668311	uncharacterized LOC102668311	30.8076	-0.577179	0.0138426	0.0379199
gene29384	100809992	LOC100809992	FHA domain-containing protein PS1	6.97991	1.16582	0.013862	0.03797
gene14377	100800850	LOC100800850	pentatricopeptide repeat-containing protein At1g20300, mitochondrial	97.9899	0.450729	0.0138716	0.0379936
gene34570	100305822	LOC100305822	uncharacterized LOC100305822	33.8537	-0.58397	0.0138923	0.0380473
gene36032	100790097	LOC100790097	uncharacterized LOC100790097	8.36943	1.17341	0.0139025	0.0380707
gene52359	100807847	LOC100807847	receptor-like protein kinase FERONIA	3.22022	-2.09907	0.013903	0.0380707
gene44720	100812269	LOC100812269	pentatricopeptide repeat-containing protein At3g61520, mitochondrial	17.5036	0.694202	0.0139186	0.0381107
gene30455	100797239	LOC100797239	ubiquitin carboxyl-terminal hydrolase MINDY-2	109.668	-0.374095	0.0139277	0.0381295
gene43325	100306524	LOC100306524	uncharacterized LOC100306524	293.356	0.465905	0.013927	0.0381295
gene43458	100799803	LOC100799803	CTD small phosphatase-like protein 2	68.4059	-0.521148	0.013933	0.0381383
gene44619	100790321	LOC100790321	pentatricopeptide repeat-containing protein At5g08510	3.09918	2.24877	0.0139322	0.0381383
gene54184	100817152	LOC100817152	probable 2-oxoglutarate-dependent dioxygenase AOP1	1.03597	-4.17108	0.0139359	0.0381432
gene10655	100795666	LOC100795666	calcium-dependent lipid-binding protein-like	170.816	-0.290548	0.0139379	0.038146
gene33062	100784931	LOC100784931	probable arabinosyltransferase ARAD1	54.102	0.454821	0.0139397	0.038148
gene19007	100816683	LOC100816683	putative serine/threonine-protein kinase	18.7025	-0.743054	0.013943	0.0381511
gene41576	100798219	LOC100798219	topless-related protein 1	60.1876	-0.521467	0.0139422	0.0381511
gene21372	100778392	AGL3L	agamous-like MADS-box protein AGL3-like	45.5016	0.640607	0.0139469	0.0381588
gene41330	100499741	LOC100499741	uncharacterized LOC100499741	329.062	-0.261867	0.0139599	0.0381914
gene23474	732659	LOC732659	glucose-6-phosphate/phosphate translocator 1, chloroplastic	80.9298	-0.480649	0.013962	0.0381943
gene3172	100788776	LOC100788776	conserved oligomeric Golgi complex subunit 8	81.6968	0.368479	0.0139631	0.0381943
gene27553	100777720	LOC100777720	uncharacterized LOC100777720	75.0769	0.683818	0.0139659	0.0381992
gene3016	100805716	LOC100805716	metalloendoproteinase 5-MMP	5.60759	-1.73315	0.0139718	0.0382124
gene57602	100788484	LOC100788484	actin-related protein 9	18.0242	-0.679782	0.0139844	0.0382439
gene13921	100795350	LOC100795350	cytidine deaminase 1	9.33244	1.12719	0.0139943	0.0382679
gene14393	100794840	LOC100794840	protein FREE1	147.689	-0.291378	0.0139989	0.0382747
gene39508	100306173	LOC100306173	vacuolar sorting protein	144.891	-0.284435	0.0139982	0.0382747
gene33551	100782431	LOC100782431	MLO-like protein 6	26.7643	-0.823802	0.0140022	0.0382807
gene1338	102659498	LOC102659498	UPF0481 protein At3g47200	67.476	-0.954511	0.0140093	0.0382974
gene2952	100305443	LOC100305443	serine/threonine protein kinase-like protein	92.5539	-0.366495	0.0140114	0.0383001
gene45565	100809597	LOC100809597	probable apyrase 7	69.793	-0.424181	0.0140126	0.0383005
gene11896	100805084	LOC100805084	LIM domain-containing protein WLIM1	4.83028	1.36985	0.0140493	0.0383958
gene17791	100801207	LOC100801207	O-fucosyltransferase 13	20.3077	0.745054	0.0140496	0.0383958
gene57868	100819854	LOC100819854	protein CANDIDATE G-PROTEIN COUPLED RECEPTOR 2	4.59599	1.38987	0.0140527	0.0384013
gene19578	100782853	LOC100782853	GTP-binding protein At2g22870	33.4547	0.633129	0.0140575	0.0384115
gene42566	100791357	LOC100791357	N6-mAMP deaminase	25.4183	1.00754	0.0140625	0.0384221
gene34200	102660364	LOC102660364	disease resistance protein RUN1	97.4072	-0.644608	0.0140647	0.0384253
gene39271	100794852	LOC100794852	calcium-dependent protein kinase 33	204.957	0.690846	0.0140658	0.0384254
gene11202	100801162	LOC100801162	protein HEAT INTOLERANT 4	6.66136	-1.15723	0.0140691	0.0384314
gene33765	100812368	LOC100812368	transcription factor E2FB	48.7466	-0.525358	0.0140733	0.0384398
gene35117	100816280	LOC100816280	probable histone H2A.3	69.1214	-0.559394	0.0140768	0.0384464
gene42527	100780873	LOC100780873	glutamine synthetase leaf isozyme, chloroplastic	3132.78	0.530804	0.0140832	0.038461
gene17107	100798543	LOC100798543	putative pentatricopeptide repeat-containing protein At1g10330	10.9822	1.09592	0.0140918	0.0384817
gene22233	100786941	LOC100786941	serine/threonine protein phosphatase 2A 55 kDa regulatory subunit B	177.019	-0.331228	0.0140973	0.0384938
gene29341	100803587	LOC100803587	endoplasmic reticulum metallopeptidase 1	75.4894	0.463966	0.0140994	0.0384965
gene9239	100781345	LOC100781345	protein SOB FIVE-LIKE 5	12.2157	2.16707	0.0141035	0.0385046
gene13649	100792894	LOC100792894	ultraviolet-B receptor UVR8	25.5348	-0.957673	0.0141068	0.0385079
gene20793	100803002	LOC100803002	zinc finger protein BRUTUS	110.882	0.34177	0.0141059	0.0385079
gene36789	100816138	LOC100816138	ACT domain-containing protein ACR10	47.1332	0.696424	0.01411	0.0385138
gene32715	100792492	LOC100792492	uncharacterized LOC100792492	39.6845	1.26204	0.0141177	0.0385311
gene42053	100785521	LOC100785521	7-deoxyloganetin glucosyltransferase	57.652	0.813533	0.0141185	0.0385311
gene14421	100799424	IQD17	protein IQ-DOMAIN 17	74.9532	0.626182	0.0141225	0.0385389
gene16354	100801026	LOC100801026	probable GMP synthase [glutamine-hydrolyzing]	11.2204	1.01127	0.0141266	0.0385442
gene17563	102669753	LOC102669753	NDR1/HIN1-like protein 6	4.95326	-3.38807	0.0141258	0.0385442
gene22872	100807264	LOC100807264	importin beta-like SAD2	190.548	-0.327301	0.0141445	0.03859
gene18371	100306435	LOC100306435	uncharacterized LOC100306435	305.581	0.909198	0.0141548	0.0386152
gene47410	100787503	LOC100787503	BTB/POZ domain-containing protein At2g24240	54.4354	-1.07475	0.0141617	0.0386311
gene31477	100782070	LOC100782070	serine/threonine-protein kinase UCN	75.7166	-0.693065	0.0141629	0.0386314
gene8018	100807864	LOC100807864	pyruvate kinase 1, cytosolic	4.28274	1.90632	0.0141639	0.0386314
gene11557	100784567	LOC100784567	putative methylesterase 12, chloroplastic-like	27.4433	-0.543977	0.0141689	0.0386419
gene36675	100794819	LOC100794819	uncharacterized LOC100794819	8.04103	1.18686	0.0141739	0.0386497
gene42836	100806371	LOC100806371	DEAD-box ATP-dependent RNA helicase 40	120.31	-0.288841	0.0141735	0.0386497
gene35572	100813640	LOC100813640	disease resistance protein RUN1	36.7775	-1.31891	0.0141795	0.0386621
gene30765	100803613	LOC100803613	polyneuridine-aldehyde esterase-like	3.82111	1.82166	0.0141883	0.0386832
gene22823	100797887	LOC100797887	ribosome biogenesis protein BRX1-like	85.3666	-0.462272	0.0141946	0.0386973
gene3743	100812865	LOC100812865	aspartyl protease family protein 2	2.8855	2.54593	0.014206	0.0387254
gene22572	100788898	LOC100788898	putative kinase-like protein TMKL1	24.243	0.874731	0.0142087	0.0387262
gene46274	100789611	LOC100789611	protein DETOXIFICATION 35	10.7924	1.12311	0.014208	0.0387262
gene7994	100782035	LOC100782035	UDP-glycosyltransferase 73C1	161.589	-0.595305	0.0142095	0.0387262
gene40339	100796246	LOC100796246	putative UDP-glucuronate:xylan alpha-glucuronosyltransferase 3	1.93168	2.31819	0.0142149	0.0387378
gene48180	100795795	LOC100795795	uncharacterized LOC100795795	33.043	0.680931	0.0142187	0.0387452
gene13245	100793769	LOC100793769	putative pentatricopeptide repeat-containing protein At1g12700, mitochondrial	1.24777	2.98876	0.0142245	0.038758
gene34986	100819129	LOC100819129	formimidoyltransferase-cyclodeaminase-like	15.65	1.03902	0.0142339	0.0387807
gene2609	100793134	LOC100793134	TOM1-like protein 2-like	614.207	-0.35766	0.01424	0.0387943
gene21538	100802850	LOC100802850	PLASMODESMATA CALLOSE-BINDING PROTEIN 1	1.60939	3.48312	0.0142496	0.0388177
gene32775	100800066	LOC100800066	midasin	54.292	-0.493208	0.0142509	0.0388183
gene42903	100806363	LOC100806363	uncharacterized LOC100806363	34.9853	0.623246	0.0142604	0.0388412
gene21452	100527196	COP10	constitutive photomorphogenesis protein 10	63.9552	-0.373933	0.0142699	0.038864
gene44918	100805675	LOC100805675	probable serine/threonine-protein kinase PBL7	0.992294	3.44477	0.0142736	0.0388711
gene55022	100527744	LOC100527744	ADP-ribosylation factor	130.529	0.403129	0.0142764	0.0388759
gene20745	100810465	LOC100810465	sigma factor sigB regulation protein rsbQ-like	8.59931	-1.24716	0.014279	0.03888
gene49294	100794899	LOC100794899	tubby-like F-box protein 5	7.55241	-1.50141	0.01429	0.0389068
gene34340	100782811	LOC100782811	G-type lectin S-receptor-like serine/threonine-protein kinase At4g27290	2.14357	-3.26743	0.0142917	0.0389085
gene2716	100777878	LOC100777878	alpha-L-fucosidase 2	46.383	0.633545	0.0143047	0.0389409
gene52190	100527848	LOC100527848	uncharacterized LOC100527848	55.9593	-0.450638	0.0143058	0.0389409
gene29504	102667809	LOC102667809	receptor-like protein EIX2	16.1408	1.08204	0.0143103	0.0389501
gene46561	100812281	LOC100812281	uncharacterized LOC100812281	109.981	0.619998	0.0143113	0.0389501
gene55256	100794958	LOC100794958	cysteine synthase-like	679.586	0.37789	0.0143164	0.0389611
gene15071	100817903	LOC100817903	uncharacterized LOC100817903	65.4576	-0.449801	0.0143259	0.0389838
gene29509	100788059	LOC100788059	receptor-like protein EIX2	8.20379	1.39113	0.0143297	0.0389912
gene26762	102666485	LOC102666485	putative disease resistance protein RGA4	1.236	3.32388	0.0143372	0.0390086
gene37804	100801910	100801910	100801910	37.6516	-1.18869	0.0143404	0.0390145
gene13673	100799756	LOC100799756	probable magnesium transporter NIPA7	21.8777	0.565787	0.0143473	0.0390274
gene16444	100807219	LOC100807219	cellulose synthase A catalytic subunit 7 [UDP-forming]	7.14738	-3.09721	0.0143464	0.0390274
gene50067	100777724	LOC100777724	protein NRT1/ PTR FAMILY 8.1	75.7957	-0.897007	0.0143503	0.0390323
gene29541	100780230	LOC100780230	uncharacterized LOC100780230	4.50605	1.50323	0.0143605	0.0390572
gene41807	100810808	100810808	100810808	5.09134	-1.74894	0.0143696	0.0390788
gene57020	100499681	LOC100499681	uncharacterized LOC100499681	6.74772	1.85196	0.0143713	0.0390806
gene11752	100776397	LOC100776397	ninja-family protein Os03g0419100	6.85004	4.0364	0.0143904	0.0391266
gene20890	100790836	LOC100790836	uncharacterized LOC100790836	142.197	0.445828	0.0143897	0.0391266
gene8074	100499668	LOC100499668	N-acyltransferase superfamily protein	4.5036	2.05398	0.0144088	0.0391735
gene7627	100786829	LOC100786829	probable indole-3-acetic acid-amido synthetase GH3.6	8.14575	1.26672	0.0144117	0.0391786
gene50461	100803418	LOC100803418	spermidine hydroxycinnamoyl transferase	27.4639	1.49361	0.0144138	0.0391812
gene8224	100500446	LOC100500446	60S ribosomal protein L19	300.422	-0.381213	0.0144215	0.0391991
gene49719	100782214	LOC100782214	uncharacterized LOC100782214	13.5079	1.1597	0.0144284	0.0392151
gene8037	100815903	LOC100815903	trihelix transcription factor PTL	4.13694	2.90928	0.0144376	0.039237
gene7311	100801676	LOC100801676	3-hydroxyisobutyryl-CoA hydrolase-like protein 1, mitochondrial	42.4412	0.45707	0.0144412	0.0392437
gene57700	100789179	LOC100789179	AT-hook motif nuclear-localized protein 6	32.1625	-0.722734	0.0144487	0.0392612
gene57386	106797541	LOC106797541	uncharacterized LOC106797541	2.5945	-2.49404	0.0144498	0.0392613
gene39677	100805473	LOC100805473	DDB1- and CUL4-associated factor 13-like	24.5361	-0.613138	0.014451	0.0392614
gene30674	100813431	LOC100813431	acyl-CoA-binding domain-containing protein 3-like	14.53	0.896978	0.0144551	0.0392696
gene19638	100797506	LOC100797506	histone H3.2	1.45662	3.7996	0.0144696	0.039306
gene47147	100777542	LOC100777542	von Willebrand factor A domain-containing protein DDB_G0292028	57.538	-0.605307	0.0144739	0.0393147
gene47139	732656	LOC732656	dehydration-responsive element binding protein 3	11.5847	2.66802	0.0144769	0.0393199
gene33090	100813625	LOC100813625	NAD(H) kinase 1	90.6026	-0.422593	0.0144812	0.0393271
gene49905	100784357	LOC100784357	calcium uniporter protein 6, mitochondrial	27.8923	-0.543121	0.0144818	0.0393271
gene24184	100799852	LOC100799852	vacuolar protein sorting-associated protein 53 A	104.985	0.372546	0.0144984	0.0393693
gene17915	106799328	106799328	106799328	4.99083	2.07192	0.0145006	0.0393723
gene17036	100785114	LOC100785114	auxin-induced protein 10A5-like	1.14044	4.22093	0.014505	0.0393811
gene52299	100801296	LOC100801296	chaperone protein ClpB3, chloroplastic	53.4682	0.467729	0.0145181	0.0394137
gene11104	100816107	LOC100816107	small nuclear ribonucleoprotein E	55.6305	-0.39199	0.0145253	0.0394304
gene47409	100798267	LOC100798267	ubiquitin carboxyl-terminal hydrolase 23	192.645	-0.437874	0.0145312	0.0394435
gene46326	100783177	LOC100783177	retrovirus-related Pol polyprotein from transposon RE1	2.6713	-2.28798	0.014535	0.0394507
gene17210	778087	LOC778087	transcription factor MYB30	43.5731	1.71486	0.0145417	0.039466
gene35781	100809881	LOC100809881	probable dolichyl pyrophosphate Man9GlcNAc2 alpha-1,3-glucosyltransferase	28.3027	0.493192	0.0145436	0.039468
gene40240	100784274	LOC100784274	E3 ubiquitin-protein ligase KEG	31.7544	-1.15205	0.0145491	0.03948
gene111	100808014	LOC100808014	uncharacterized LOC100808014	29.5861	-2.26865	0.0145514	0.0394806
gene16394	100801188	LOC100801188	reticulon-like protein B21	35.7498	0.905462	0.0145515	0.0394806
gene44685	100802847	LOC100802847	glyoxylate/succinic semialdehyde reductase 1	103.585	-0.358047	0.0145631	0.0395089
gene43226	100803356	LOC100803356	protein SUPPRESSOR OF GENE SILENCING 3	1.68389	2.87382	0.014567	0.0395166
gene13938	100790605	LOC100790605	asparagine--tRNA ligase, cytoplasmic 1	431.664	0.615192	0.01457	0.0395217
gene4363	547569	LOC547569	copper chaperone homolog CCH	274.917	-0.693852	0.0145776	0.0395392
gene8938	100813797	LOC100813797	F-box/kelch-repeat protein At5g42350	14.9592	1.03985	0.0145835	0.0395524
gene13614	100784411	LOC100784411	chromatin assembly factor 1 subunit FAS2	1.50949	2.87449	0.0145938	0.0395743
gene23700	100798752	LOC100798752	chaperone protein dnaJ 11, chloroplastic	1.82825	3.46295	0.0145928	0.0395743
gene37264	100775324	LOC100775324	TMV resistance protein N	52.4515	-0.596077	0.0146004	0.0395893
gene9215	100791117	NRAMP3A	metal transporter Nramp3a	15.9457	-0.756415	0.0146047	0.0395978
gene8815	100306265	MYB047	transcription factor MYB047	10.2819	-1.25973	0.0146071	0.0396014
gene10872	100795667	LOC100795667	protein MICRORCHIDIA 6	100.846	-0.327445	0.0146255	0.0396483
gene5251	100787870	LOC100787870	ABC transporter B family member 25, mitochondrial	31.5648	-0.694654	0.0146274	0.0396504
gene29055	100789309	LOC100789309	putative E3 ubiquitin-protein ligase XBAT34	67.5205	0.699669	0.0146411	0.0396844
gene20264	100786562	LOC100786562	uncharacterized LOC100786562	7.69981	-1.2997	0.0146532	0.0397142
gene11668	100816804	LOC100816804	probable splicing factor, arginine/serine-rich 6	86.0055	0.425594	0.0146704	0.0397579
gene33188	100811469	LOC100811469	pentatricopeptide repeat-containing protein At2g21090-like	15.1927	0.76823	0.0146783	0.0397762
gene29363	100807307	IQD36	protein IQ-DOMAIN 36	1.63085	2.86941	0.0147138	0.0398695
gene46226	100776271	UGT4	isoflavone 7-O-glucosyltransferase UGT4	67.1301	-1.33824	0.0147202	0.0398836
gene36024	100808648	LOC100808648	senescence-associated carboxylesterase 101-like	11.2427	-1.08688	0.014725	0.0398936
gene2163	100797726	LOC100797726	probable serine/threonine-protein kinase At1g01540	58.1807	0.683266	0.0147375	0.0399245
gene15362	100805472	LOC100805472	endoglucanase 25	53.3604	-1.09695	0.0147452	0.0399399
gene16199	100813134	LOC100813134	COBRA-like protein 4	4.29078	-3.33709	0.0147454	0.0399399
gene52887	100797790	LOC100797790	plant cysteine oxidase 2	10.1319	-0.962529	0.0147516	0.0399536
gene42621	100803362	LOC100803362	cell division control protein 48	50.9086	-0.447638	0.0147542	0.0399576
gene38813	100789216	LOC100789216	inactive protein kinase SELMODRAFT_444075-like	43.7748	1.21278	0.0147582	0.0399654
gene21802	100807982	LOC100807982	protein SRG1	17.0986	-0.688694	0.0147617	0.0399659
gene48616	732580	LOC732580	VHS and GAT domain protein	178.829	-0.240047	0.0147601	0.0399659
gene7003	100306260	LOC100306260	uncharacterized LOC100306260	2.3285	2.76433	0.0147617	0.0399659
gene35954	100778712	LOC100778712	structural maintenance of chromosomes protein 4	1.94023	3.0933	0.0147769	0.0400039
gene31023	102660025	LOC102660025	pentatricopeptide repeat-containing protein At4g18520, chloroplastic-like	4.11143	1.3396	0.0147818	0.0400143
gene47482	100806411	LOC100806411	protein MICROTUBULE BINDING PROTEIN 2C-like	6.74803	1.08407	0.0147997	0.0400595
gene37148	100797656	LOC100797656	splicing factor 3B subunit 2	30.3375	0.636134	0.0148012	0.0400606
gene13634	100790263	LOC100790263	phosphoribosylformylglycinamidine cyclo-ligase, chloroplastic/mitochondrial	202.362	-0.318789	0.0148031	0.0400627
gene29114	100808577	LOC100808577	uncharacterized LOC100808577	12.9377	0.969865	0.0148199	0.0401052
gene10909	100813254	LOC100813254	uncharacterized LOC100813254	6.84436	1.98621	0.0148212	0.0401056
gene33738	100500340	LOC100500340	uncharacterized LOC100500340	70.0601	0.427653	0.0148223	0.0401056
gene11653	100777454	LOC100777454	uncharacterized LOC100777454	9.64382	0.951032	0.0148258	0.040112
gene45439	100800348	LOC100800348	chlorophyll synthase, chloroplastic	2.01436	1.83445	0.0148461	0.0401639
gene24147	100775935	LOC100775935	wall-associated receptor kinase-like 8	43.843	-1.50216	0.0148484	0.0401672
gene20753	100818305	LOC100818305	DENN domain and WD repeat-containing protein SCD1	174.16	-0.299969	0.0148606	0.0401971
gene28986	100306131	LOC100306131	cwf18 domain-containing protein	61.4459	-0.464896	0.0148788	0.0402432
gene20953	100804069	LOC100804069	pentatricopeptide repeat-containing protein At1g55890, mitochondrial	23.3266	0.691942	0.014883	0.0402515
gene20854	100778748	LOC100778748	peroxisome biogenesis protein 3-2	27.6595	-0.639367	0.0148847	0.0402532
gene23879	100789613	LOC100789613	vesicle-associated membrane protein 722	120.792	-0.541558	0.0148942	0.0402757
gene25753	100789972	LOC100789972	receptor-like protein kinase HSL1	17.7206	-1.09174	0.0149101	0.0403158
gene12729	100816480	LBD23	LBD domain-containing transcription factor	15.2541	1.31104	0.014912	0.0403166
gene41569	100810468	LOC100810468	3-isopropylmalate dehydrogenase 2, chloroplastic	120.433	0.377271	0.0149127	0.0403166
gene26621	100785746	LOC100785746	tyrosine-protein phosphatase DSP3-like	69.9921	-0.754746	0.0149188	0.040327
gene54667	106797459	LOC106797459	uncharacterized LOC106797459	1.15224	3.72472	0.0149178	0.040327
gene21473	106799720	106799720	106799720	0.848378	4.01347	0.0149216	0.0403316
gene46424	100806919	LOC100806919	single-strand DNA endonuclease 1	9.19134	1.03722	0.0149279	0.0403456
gene8115	100789495	LOC100789495	ubiquitin-conjugating enzyme E2 variant 1C-like	224.468	-0.272243	0.0149302	0.0403488
gene40079	100791341	LOC100791341	chorismate mutase 2	16.3046	1.03002	0.0149315	0.0403492
gene905	100306644	LOC100306644	uncharacterized LOC100306644	6.7182	1.29847	0.0149341	0.040353
gene48314	100775763	LOC100775763	pentatricopeptide repeat-containing protein ELI1, chloroplastic	36.6029	0.522297	0.0149473	0.0403856
gene33927	100792358	LOC100792358	indole-3-acetic acid-amido synthetase GH3.10	69.6314	-0.993809	0.0149509	0.0403892
gene38006	100802966	LOC100802966	uncharacterized LOC100802966	15.469	0.776332	0.0149503	0.0403892
gene47767	100886253	MIR396D	microRNA MIR396d	3.14586	1.90142	0.0149533	0.0403928
gene17135	100805467	LOC100805467	uncharacterized LOC100805467	33.9032	-0.734096	0.0149618	0.0404127
gene41975	100801603	LOC100801603	phosphatidylinositol 4-phosphate 5-kinase 7	23.8878	-0.700095	0.0149672	0.0404242
gene45052	100788016	LOC100788016	protein LOW PHOTOSYNTHETIC EFFICIENCY 1, chloroplastic	80.1235	-0.386697	0.0149704	0.0404293
gene55032	100777770	LOC100777770	S-adenosylmethionine synthase 1	378.306	0.69515	0.0149713	0.0404293
gene980	100776987	RAV1	AP2/ERF transcription factor family protein RAV1	328.203	-0.966698	0.0149961	0.040493
gene37406	100811844	LOC100811844	uncharacterized LOC100811844	19.5218	0.821324	0.015	0.0405006
gene3374	100817285	LOC100817285	MLO-like protein 12	7.85235	-1.09253	0.0150122	0.0405306
gene4152	100819415	LOC100819415	K homology RNA-binding domain-containing protein	56.701	-0.455488	0.0150146	0.0405338
gene14260	100775501	LOC100775501	zinc finger protein GIS2	84.1293	-0.343982	0.0150234	0.0405546
gene4930	100789821	LOC100789821	cellulose synthase A catalytic subunit 7 [UDP-forming]	52.0984	1.4536	0.0150346	0.0405817
gene8168	100816076	LOC100816076	uncharacterized LOC100816076	3.17954	2.50186	0.0150541	0.0406313
gene12696	100810406	LOC100810406	WD40 repeat-containing protein HOS15	102.057	-0.41766	0.0150579	0.0406384
gene49269	100787333	LOC100787333	probable protein phosphatase 2C 55	100.409	-0.353013	0.0150666	0.0406588
gene13658	100794990	LOC100794990	cyclin-dependent kinase E-1	113.755	-0.340062	0.0150699	0.0406648
gene38597	100777102	LOC100777102	ethylene-responsive transcription factor RAP2-7	172.081	0.851736	0.0150732	0.0406706
gene3547	100798984	LOC100798984	uncharacterized LOC100798984	19.3285	0.595444	0.0150826	0.0406928
gene13725	100790417	LOC100790417	transcription factor bHLH137	1.31383	3.02902	0.0150852	0.0406968
gene21533	100780705	LOC100780705	RNA polymerase II degradation factor 1	52.303	0.500082	0.0150877	0.0407005
gene4663	100814796	LOC100814796	pentatricopeptide repeat-containing protein At2g33680	10.9295	0.83584	0.015099	0.0407279
gene13709	100812747	LOC100812747	probable beta-1,4-xylosyltransferase IRX10L	32.6821	0.764774	0.015112	0.0407599
gene36378	100782645	LOC100782645	cytokinin dehydrogenase 3	7.41608	-1.73529	0.0151186	0.0407746
gene27983	100810338	LOC100810338	OTU domain-containing protein At3g57810-like	71.4454	0.375953	0.015121	0.0407781
gene51811	100790365	LOC100790365	leucine-rich repeat receptor-like protein kinase PXC2	4.14444	1.86382	0.0151356	0.0408144
gene38945	100305986	LOC100305986	uncharacterized LOC100305986	108.74	0.364195	0.0151484	0.0408456
gene13785	100778143	LOC100778143	uncharacterized LOC100778143	22.6722	0.856723	0.0151511	0.0408474
gene47050	100816729	LOC100816729	hydroxyproline O-galactosyltransferase GALT3	34.6145	0.559321	0.0151513	0.0408474
gene19450	100791508	ALDH6B1	putative methylmalonate-semialdehyde dehydrogenase [acylating], mitochondrial	170.663	-0.501313	0.0151526	0.0408479
gene57443	100788481	LOC100788481	30S ribosomal protein S16-like	26.3093	0.550037	0.0152013	0.040976
gene13522	100804710	LOC100804710	probable glucan 1,3-beta-glucosidase A	15.2151	1.41315	0.0152032	0.0409779
gene5100	100794903	LOC100794903	GBF-interacting protein 1-like	80.4953	-0.442465	0.0152074	0.0409863
gene18488	100776238	LOC100776238	aldose 1-epimerase-like	68.5982	0.565654	0.0152093	0.0409882
gene50179	100811056	LOC100811056	uncharacterized PE-PGRS family protein PE_PGRS46	46.306	-0.4495	0.0152236	0.0410236
gene20505	100811734	LOC100811734	uncharacterized LOC100811734	1.53076	2.76254	0.0152286	0.041034
gene14821	100791158	LOC100791158	G-type lectin S-receptor-like serine/threonine-protein kinase SD2-5	28.4719	-0.814714	0.0152298	0.0410344
gene43022	100802482	LOC100802482	polygalacturonase QRT3	2.85156	1.96567	0.0152397	0.0410579
gene44414	102669204	102669204	102669204	1.88181	2.69792	0.0152423	0.0410618
gene16928	100792916	LOC100792916	early nodulin-like protein 3	5.03369	2.54529	0.0152486	0.0410755
gene8602	100797419	LOC100797419	uncharacterized LOC100797419	12.0012	0.810328	0.0152586	0.0410995
gene24580	100782008	LOC100782008	uncharacterized LOC100782008	109.469	0.592151	0.0152643	0.0411117
gene13294	100786002	LOC100786002	uncharacterized LOC100786002	45.9884	-0.642118	0.0152657	0.0411124
gene46089	100812093	LOC100812093	putative pentatricopeptide repeat-containing protein At1g12700, mitochondrial	5.62575	1.34383	0.0152937	0.0411848
gene49072	100807813	LOC100807813	protein indeterminate-domain 7	105.54	-0.463956	0.0153084	0.0412213
gene20079	100805645	LOC100805645	ubiquitin-like-specific protease ESD4	114.545	-0.278799	0.015312	0.0412277
gene17420	100786542	LOC100786542	uncharacterized LOC100786542	12.0377	0.824306	0.0153135	0.0412287
gene605	100815127	LOC100815127	protein root UVB sensitive 3	31.5456	0.62868	0.0153151	0.0412298
gene27252	102661706	LOC102661706	protein FANTASTIC FOUR 2	1.86848	3.39759	0.015327	0.0412587
gene3659	106795546	LOC106795546	uncharacterized LOC106795546	32.3561	-0.868663	0.0153283	0.0412592
gene38760	100820410	LOC100820410	probable peroxidase 26	2.68325	3.89247	0.0153429	0.0412955
gene44569	100779816	LOC100779816	NAC domain-containing protein 76	43.0934	-1.20256	0.0153449	0.0412975
gene26976	100803482	LOC100803482	uncharacterized LOC100803482	135.877	0.508522	0.0153495	0.0413066
gene31594	100807544	LOC100807544	protein SODIUM POTASSIUM ROOT DEFECTIVE 3	12.8928	1.20993	0.0153506	0.0413066
gene41741	100792044	LOC100792044	IAA-amino acid hydrolase ILR1-like 4	140.83	1.21367	0.0153539	0.0413094
gene49066	100805689	LOC100805689	cytochrome P450 711A1	11.5976	-2.53455	0.0153532	0.0413094
gene52412	100776860	LOC100776860	rhamnogalacturonan I rhamnosyltransferase 1	3.56262	1.85048	0.0153641	0.0413338
gene34965	100127419	PETC	Rieske iron-sulphur protein precursor	2323.82	0.559116	0.0153699	0.0413463
gene36203	100796944	LOC100796944	FCS-like zinc-finger domain-containing protein	92.5386	0.677952	0.0153725	0.04135
gene18350	100780157	LOC100780157	VIN3-like protein 1	72.583	0.51539	0.0154065	0.0414292
gene25847	100800187	LOC100800187	zinc finger protein SHOOT GRAVITROPISM 5	28.3355	0.689527	0.0154057	0.0414292
gene35055	100796919	LOC100796919	uncharacterized protein HI_0077	33.9379	0.513211	0.0154059	0.0414292
gene53365	100500424	LOC100500424	pep-deformylase superfamily protein	124.212	0.346615	0.0154056	0.0414292
gene42589	100799978	LOC100799978	5'-adenylylsulfate reductase 3, chloroplastic	265.102	-0.688283	0.0154123	0.0414416
gene4558	100797011	LOC100797011	uncharacterized LOC100797011	33.3713	0.620701	0.0154178	0.0414533
gene36247	100306714	LOC100306714	uncharacterized LOC100306714	1.99706	-2.76841	0.015421	0.0414588
gene16209	100820051	LOC100820051	annexin D1	2.03009	-2.79258	0.015428	0.0414713
gene46141	100305719	100305719	100305719	11.8111	0.852061	0.0154278	0.0414713
gene17853	100783017	LOC100783017	transcription initiation factor TFIID subunit 12b	113.325	-0.447462	0.0154551	0.0415409
gene13077	100810593	LOC100810593	uncharacterized protein At3g61260	45.2579	0.592547	0.015465	0.0415644
gene24353	100800904	LOC100800904	ATP-citrate synthase beta chain protein 1	233.718	0.306943	0.0154857	0.0416171
gene24181	100796664	LOC100796664	pre-mRNA-splicing factor CWC25 homolog	105.257	-0.447272	0.0154908	0.0416275
gene47306	100779668	LOC100779668	4-coumarate--CoA ligase 2	18.1907	1.47468	0.0154932	0.0416309
gene8687	100814647	LOC100814647	protein ENHANCED DISEASE RESISTANCE 4	23.0461	0.745643	0.0155004	0.0416471
gene2363	100812453	LOC100812453	leucine--tRNA ligase, cytoplasmic	178.976	-0.269147	0.0155183	0.0416921
gene13276	100780285	LOC100780285	uncharacterized LOC100780285	148.023	-0.559025	0.0155418	0.0417489
gene31233	100778492	LOC100778492	subtilisin-like protease SBT1.6	59.5405	0.587496	0.0155413	0.0417489
gene43745	100789766	LOC100789766	inactive protein RESTRICTED TEV MOVEMENT 2	1.80446	3.43958	0.0155595	0.0417935
gene19839	100798215	LOC100798215	exocyst complex component EXO84C	28.9907	0.661186	0.0155695	0.041814
gene49698	100815353	LOC100815353	probable 26S proteasome non-ATPase regulatory subunit 7-like	137.531	0.249418	0.0155685	0.041814
gene19666	100786203	LOC100786203	formin-like protein 2	5.17464	1.4565	0.0155716	0.0418165
gene45911	100790142	LOC100790142	STS14 protein	3.96149	2.71613	0.0155741	0.0418201
gene3795	100781296	LOC100781296	transcription factor TCP15	93.2641	-0.692242	0.0155842	0.0418438
gene1194	100805512	LOC100805512	BEL1-like homeodomain protein 9	20.3881	-0.803967	0.0155935	0.0418659
gene2837	778040	MYB76	MYB transcription factor MYB76	10.5907	-1.6369	0.0155967	0.0418713
gene37337	100789738	NF-YA13	nuclear transcription factor Y subunit A-13	21.6346	0.704898	0.0156038	0.0418871
gene42910	100808498	LOC100808498	importin subunit alpha-2	205.132	-0.263345	0.0156106	0.0419023
gene50363	100792844	LOC100792844	uncharacterized LOC100792844	116.478	-0.467249	0.0156135	0.0419068
gene14067	100801725	LOC100801725	zinc finger protein BRUTUS	33.6807	-0.563001	0.0156189	0.0419151
gene29373	100780059	LOC100780059	Golgi to ER traffic protein 4 homolog	23.3077	0.610699	0.0156183	0.0419151
gene47352	100815846	LOC100815846	very-long-chain aldehyde decarbonylase CER3	294.88	0.701535	0.0156201	0.0419153
gene32371	100305452	CRK39	cysteine-rich receptor-like protein kinase	1622.51	-1.05934	0.0156241	0.0419228
gene31716	100804165	LOC100804165	two-component response regulator ARR9	23.5093	1.10565	0.0156267	0.0419265
gene40399	100500629	LOC100500629	uncharacterized LOC100500629	30.7564	-0.570098	0.0156536	0.0419955
gene33621	100793574	LOC100793574	uncharacterized LOC100793574	0.892537	3.92464	0.0156634	0.0420186
gene23806	100816351	LOC100816351	GTP cyclohydrolase 1	15.9648	1.00972	0.0156703	0.0420342
gene52684	100500297	LOC100500297	uncharacterized LOC100500297	57.2407	-0.437681	0.0156761	0.0420466
gene14763	100127373	WRKY17	WRKY transcription factor 17	72.0494	-1.30416	0.0156953	0.0420949
gene46379	100499700	LOC100499700	uncharacterized LOC100499700	516.854	-0.481042	0.0157056	0.0421194
gene1396	100801071	LOC100801071	probable leucine-rich repeat receptor-like serine/threonine-protein kinase At3g14840	29.0964	0.663527	0.0157378	0.0421994
gene2822	100814273	LOC100814273	squamosa promoter-binding-like protein 1	490.71	-0.260176	0.0157378	0.0421994
gene23476	100500557	LOC100500557	ankyrin repeats-containing protein	200.006	0.52977	0.0157406	0.0422036
gene33184	100820014	LOC100820014	eukaryotic translation initiation factor 4B3	170.679	-0.502658	0.0157508	0.0422279
gene5596	100808367	LOC100808367	GDSL esterase/lipase At1g71250	4.0984	-1.62175	0.015772	0.0422814
gene32095	100789506	LOC100789506	beta-1,6-galactosyltransferase GALT29A	27.5643	0.892344	0.015775	0.0422863
gene28842	100818893	LOC100818893	protein MON2 homolog	74.7092	0.405707	0.0157866	0.0423143
gene31531	100807005	LOC100807005	uncharacterized protein C24B11.05	30.8309	0.525318	0.0157973	0.0423398
gene41466	100779976	LOC100779976	endoplasmin homolog	777.042	0.615005	0.0157998	0.0423434
gene13803	100790079	LOC100790079	E3 ubiquitin-protein ligase At3g02290-like	116.699	-0.422609	0.0158058	0.0423562
gene1784	100812635	LOC100812635	trihelix transcription factor GT-3b	25.5632	-0.547114	0.0158106	0.0423659
gene17540	100776780	LOC100776780	glycylpeptide N-tetradecanoyltransferase 1	35.2348	-0.566607	0.0158711	0.0425249
gene14722	100814198	LOC100814198	polyadenylate-binding protein-interacting protein 7	300.898	-0.249264	0.0158762	0.0425353
gene39759	100799790	LOC100799790	mannan endo-1,4-beta-mannosidase 7	3.32184	1.56094	0.015882	0.0425476
gene2552	100776994	LOC100776994	hexokinase-3	63.0962	0.503749	0.0158935	0.0425754
gene49774	100805741	LOC100805741	anaphase-promoting complex subunit 2	9.54303	0.949288	0.015896	0.0425788
gene31460	100777773	LOC100777773	cyanogenic beta-glucosidase	5.04108	-2.64481	0.0159008	0.0425822
gene41474	100777310	LOC100777310	protein FREE1	6.09108	1.61876	0.0158993	0.0425822
gene48935	102659486	LOC102659486	uncharacterized LOC102659486	2.02883	-2.59872	0.0159	0.0425822
gene39658	100781228	LOC100781228	transcription factor MYB25	10.4108	0.854084	0.0159135	0.042613
gene38554	100808472	LOC100808472	auxin response factor 18	250.035	0.950998	0.0159258	0.0426422
gene4148	100816590	LOC100816590	UBP1-associated protein 2C	117.75	-0.423548	0.0159276	0.0426422
gene45175	100786746	LOC100786746	FRIGIDA-like protein 3	140.624	-0.306039	0.015928	0.0426422
gene12325	100776740	LOC100776740	peptidyl serine alpha-galactosyltransferase	221.766	0.822337	0.0159312	0.0426476
gene21622	100800693	LOC100800693	golgin subfamily A member 4	137.97	-0.331226	0.0159349	0.0426543
gene40408	100778175	LOC100778175	V-type proton ATPase subunit c''1	66.1467	0.386028	0.0159464	0.0426819
gene6966	102666687	LOC102666687	uncharacterized LOC102666687	9.99283	-1.22945	0.0159712	0.0427451
gene35409	100527243	LOC100527243	OTU domain-containing protein	18.868	-0.692586	0.0159804	0.0427664
gene40028	106795970	106795970	106795970	5.56301	-1.32797	0.0159862	0.0427786
gene7950	100791603	LOC100791603	cell division cycle protein 48 homolog	536.279	-0.235827	0.0160014	0.0428163
gene44161	100819900	LOC100819900	probable sugar phosphate/phosphate translocator At3g14410	11.3644	1.08866	0.0160073	0.0428289
gene23418	547589	GSTF5	phi class glutathione S-transferase	63.8931	-0.535171	0.0160106	0.0428343
gene22080	100789249	LOC100789249	cationic peroxidase 2-like	454.356	-1.54658	0.0160186	0.0428526
gene7594	100784710	LOC100784710	gamma-tubulin complex component 3	78.9817	-0.420154	0.0160605	0.0429614
gene49078	102664611	LOC102664611	putative GATA transcription factor 22	15.5305	-0.835611	0.0160878	0.0430312
gene35364	100798346	LOC100798346	dynamin-2B	211.326	-0.299956	0.0160919	0.0430357
gene8275	100786637	LOC100786637	putative GTP diphosphokinase RSH1, chloroplastic	526.533	0.256572	0.0160908	0.0430357
gene52227	102669266	LOC102669266	polyvinylalcohol dehydrogenase	9.73507	-1.12771	0.0161014	0.043058
gene29660	100306375	LOC100306375	chlorophyll A-B binding protein	186.517	1.62803	0.0161027	0.0430583
gene54793	100780612	LOC100780612	probable F-box protein At2g36090	0.698001	3.30668	0.0161076	0.043068
gene33487	100813437	LOC100813437	actin	7.86052	-1.63931	0.0161093	0.0430695
gene33965	100806131	LOC100806131	protein ACCELERATED CELL DEATH 6	4.12063	2.10094	0.0161107	0.0430699
gene50968	100785762	LOC100785762	putative mediator of RNA polymerase II transcription subunit 26	139.391	-0.30886	0.016116	0.043081
gene33990	100811121	LOC100811121	callose synthase 12	117.256	0.540568	0.0161204	0.0430895
gene4781	100805173	LOC100805173	iron-sulfur cluster co-chaperone protein HscB homolog	22.3759	0.602678	0.0161235	0.0430944
gene26320	100780737	CYP707A1A	abscisic acid 8'-hydroxylase CYP707A2	225.62	1.96208	0.0161276	0.0430989
gene3634	100778073	LOC100778073	translation initiation factor IF2/IF5	268.517	-0.441246	0.016127	0.0430989
gene34931	100804706	LOC100804706	cyclin-U1-1	2.68423	-2.22174	0.0161305	0.0431018
gene42994	106796317	LOC106796317	uncharacterized LOC106796317	10.5809	-0.747239	0.0161311	0.0431018
gene17792	100790121	LOC100790121	uncharacterized protein At2g34160	49.1776	0.557781	0.016137	0.0431145
gene16605	100526932	LOC100526932	uncharacterized LOC100526932	6.8602	-1.77198	0.0161395	0.0431179
gene49573	100804124	LOC100804124	oxidation resistance protein 1	106.166	-0.419177	0.0161513	0.0431463
gene54511	100809137	LOC100809137	MDIS1-interacting receptor like kinase 2	10.7089	-1.19826	0.0161657	0.0431813
gene32070	100778122	LOC100778122	mitochondrial fission protein ELM1	23.771	-0.626295	0.0161695	0.0431883
gene12886	100804902	LOC100804902	uncharacterized LOC100804902	63.7662	-0.466528	0.0161747	0.0431991
gene22851	100803536	AOC5	allene oxide cyclase 5	7.08106	1.66796	0.0161967	0.0432544
gene29353	100805179	LOC100805179	rhomboid-like protein 19	7.12492	1.53681	0.0162067	0.0432781
gene13591	100777996	LOC100777996	fibrillin protein 5 homolog	45.4995	0.75464	0.0162203	0.0433112
gene56953	100778313	LOC100778313	F-box protein SKIP22	39.7848	-0.67543	0.0162273	0.0433267
gene27624	100779860	LOC100779860	probable glycosyltransferase At5g03795	139.82	0.749391	0.0162557	0.043399
gene11295	102660103	LOC102660103	probable LRR receptor-like serine/threonine-protein kinase At3g47570	6.56855	-1.58523	0.016265	0.0434208
gene22921	100813881	LOC100813881	ubiquitin receptor RAD23c-like	140.868	-0.332839	0.0162716	0.0434352
gene9350	100808969	LOC100808969	myb-like protein I	31.9384	-0.572299	0.0162737	0.0434376
gene53839	100811963	LOC100811963	GEm-Related 5-like protein	110.655	0.927831	0.0162919	0.0434829
gene27102	100305437	LOC100305437	NAK-like ser/thr protein kinase	95.0347	-0.487681	0.0162959	0.0434902
gene5151	100798458	LOC100798458	potassium transporter 1	13.1612	1.29008	0.0162991	0.0434954
gene23398	100803902	LOC100803902	membrin-11-like	27.0729	-0.645217	0.0163056	0.0435095
gene54096	100786650	LOC100786650	histone-lysine N-methyltransferase, H3 lysine-9 specific SUVH1	76.5085	-0.40921	0.0163081	0.0435129
gene3074	100816588	ANK6	ankyrin repeats-containing protein	6.75168	1.12717	0.0163302	0.0435664
gene47588	100794212	LOC100794212	ribosomal RNA small subunit methyltransferase G-like	8.34522	1.08631	0.0163305	0.0435664
gene21558	100782331	100782331	100782331	8.28	0.8994	0.0163336	0.043568
gene9241	100782963	LOC100782963	uncharacterized LOC100782963	1.27001	-3.53785	0.0163333	0.043568
gene20744	100815645	LOC100815645	VIN3-like protein 1	94.7569	0.468137	0.0163465	0.0435992
gene2563	100792265	LOC100792265	pentatricopeptide repeat-containing protein At4g20770	8.4808	1.13527	0.0163574	0.0436251
gene21476	100785552	LOC100785552	uncharacterized LOC100785552	3.02508	-1.95996	0.0163656	0.0436437
gene27646	100775768	LOC100775768	serine/threonine-protein kinase CTR1	37.9915	-0.493924	0.0163785	0.0436747
gene54120	100127362	BZIP37	bZIP transcription factor 37	163.532	-0.402392	0.0163824	0.043682
gene26434	100777369	LOC100777369	UMP-CMP kinase	24.7964	0.607159	0.0163837	0.0436821
gene57653	100306120	LOC100306120	uncharacterized LOC100306120	135.13	0.445602	0.0164051	0.0437359
gene7557	100819271	LOC100819271	TBCC domain-containing protein 1	98.5687	-0.355836	0.0164095	0.0437444
gene17859	100802107	LOC100802107	WAS/WASL-interacting protein family member 3	16.1865	-0.85962	0.0164158	0.043758
gene49953	100305989	LOC100305989	uncharacterized LOC100305989	7.05477	1.39032	0.0164193	0.043764
gene25408	100809082	LOC100809082	uncharacterized LOC100809082	158.861	0.351748	0.0164264	0.0437797
gene53434	100775276	LOC100775276	histone-lysine N-methyltransferase ATX5	102.187	0.396447	0.0164343	0.0437974
gene47980	100782179	LOC100782179	homeobox protein knotted-1-like 7-like	6.69598	-2.46947	0.0164391	0.0438068
gene20362	102665974	LOC102665974	ABC transporter G family member 5	2.91484	-2.11228	0.0164431	0.0438145
gene15714	100779607	LOC100779607	protein PSK SIMULATOR 1	39.3477	-0.573244	0.0164528	0.0438371
gene46202	100787841	LOC100787841	putative pentatricopeptide repeat-containing protein At3g49142	6.86101	1.43611	0.0164618	0.0438576
gene1250	100815307	LOC100815307	putative PAR1 protein	33.2861	0.934374	0.0164722	0.0438821
gene25661	100305526	LOC100305526	PLAT domain-containing protein	112.554	-0.517732	0.0164772	0.0438888
gene4083	100798622	LOC100798622	uncharacterized LOC100798622	84.9343	-0.571067	0.016476	0.0438888
gene41267	100803157	LOC100803157	sorting nexin 2B	75.7335	-0.379541	0.0164836	0.0439025
gene9772	100779037	LOC100779037	protein EXORDIUM-like 2	1.38436	4.37713	0.0164899	0.0439161
gene8372	100775435	LOC100775435	uncharacterized protein C24B11.05	3.58977	-1.6376	0.0165239	0.0440033
gene27179	106794125	LOC106794125	uncharacterized LOC106794125	324.322	-0.419133	0.0165311	0.0440194
gene46003	100776269	LOC100776269	pentatricopeptide repeat-containing protein At4g13650-like	7.52716	0.94101	0.0165409	0.044042
gene47062	100819411	LOC100819411	pleiotropic drug resistance protein 3	73.8345	-0.760851	0.016544	0.0440471
gene22252	100790140	LOC100790140	IAA-amino acid hydrolase ILR1-like 4	15.9033	0.805942	0.0165493	0.0440579
gene34603	100799387	LOC100799387	shaggy-related protein kinase kappa-like	178.707	-0.297439	0.0165669	0.0440963
gene41562	100811188	LOC100811188	probable receptor-like protein kinase At1g80640	12.6036	0.814162	0.0165674	0.0440963
gene7281	100800581	LOC100800581	transcription termination factor MTEF18, mitochondrial	10.3942	0.863322	0.0165658	0.0440963
gene38783	100778710	LOC100778710	probable phospholipid-transporting ATPase 4	459.201	0.582024	0.0165824	0.0441328
gene58010	100810403	LOC100810403	probable plastid-lipid-associated protein 12, chloroplastic	618.833	0.572719	0.0165874	0.0441429
gene52712	100787214	LOC100787214	uncharacterized LOC100787214	18.1633	-0.963165	0.0165893	0.0441448
gene17399	100819161	LOC100819161	acid beta-fructofuranosidase 1, vacuolar	1.61416	-2.91558	0.0166039	0.0441798
gene47096	100793160	LOC100793160	cyprosin	9.12743	-1.4976	0.016605	0.0441798
gene17597	100784989	LOC100784989	IAA-amino acid hydrolase ILR1-like	100.378	0.369147	0.0166215	0.0442205
gene5112	100305814	LOC100305814	uncharacterized LOC100305814	29.893	-0.545485	0.0166242	0.0442244
gene38299	100811490	LOC100811490	protein STRUBBELIG-RECEPTOR FAMILY 3	7.26577	1.32532	0.0166359	0.0442523
gene45292	102661227	LOC102661227	uncharacterized LOC102661227	5.61325	1.32643	0.0166373	0.0442527
gene44985	100781073	LOC100781073	uncharacterized LOC100781073	167.614	0.694813	0.0166498	0.0442825
gene38635	100780673	LOC100780673	ras-related protein RABE1c	84.3496	-0.370341	0.0166516	0.0442841
gene16749	100801017	LOC100801017	uncharacterized protein YnbB	12.8291	0.843564	0.0166539	0.0442868
gene2258	102669011	LOC102669011	uncharacterized LOC102669011	2.97077	-1.94145	0.0166587	0.0442964
gene42940	100780167	LOC100780167	ABC transporter C family member 14	79.2139	0.554658	0.0166748	0.0443358
gene15012	100780856	LOC100780856	histidine-containing phosphotransfer protein 4	20.0178	-1.13251	0.0166975	0.0443928
gene19471	100801937	LOC100801937	DUF21 domain-containing protein At2g14520	56.0155	0.553421	0.0167082	0.0444146
gene19590	100785516	LOC100785516	VQ motif-containing protein 4	88.3762	-0.508763	0.016708	0.0444146
gene57897	100780821	LOC100780821	amidase 1	199.694	-0.340456	0.0167106	0.0444177
gene44069	102663900	LOC102663900	spermidine hydroxycinnamoyl transferase	5.95941	1.41459	0.0167213	0.0444406
gene49343	100812467	LOC100812467	probable methyltransferase At1g29790	12.3325	1.33727	0.0167217	0.0444406
gene41283	100806708	LOC100806708	protein LURP-one-related 7	11.9085	-0.764494	0.0167431	0.0444942
gene14117	100786888	LOC100786888	T-complex protein 1 subunit delta	53.9291	0.524475	0.0167534	0.0445184
gene3125	102660211	LOC102660211	protein DETOXIFICATION 29	1.99259	-2.55997	0.0167595	0.0445311
gene57310	100785104	LOC100785104	ras-related protein Rab7	34.9314	0.62277	0.0167742	0.0445671
gene43339	100305493	LOC100305493	cytidine/deoxycytidylate deaminase family protein	19.8619	4.62533	0.016776	0.0445685
gene49517	100802546	LOC100802546	ALBINO3-like protein 1, chloroplastic	135.077	0.422854	0.0167851	0.0445893
gene24860	100780371	LOC100780371	cation-chloride cotransporter 1	80.6648	0.321464	0.0167873	0.044592
gene53461	100819643	LOC100819643	F-box/LRR-repeat protein 4	43.5059	-0.636359	0.0168003	0.0446197
gene86	100805334	LOC100805334	lachrymatory-factor synthase	275.397	-0.600164	0.0167996	0.0446197
gene42758	100800683	LOC100800683	uncharacterized LOC100800683	57.88	0.431269	0.0168028	0.044623
gene14684	100809186	LOC100809186	RNA-binding protein 1	47.6719	-0.413492	0.0168136	0.0446483
gene46715	100526991	LOC100526991	uncharacterized LOC100526991	49.3269	-0.521249	0.0168214	0.0446658
gene20323	100804055	LOC100804055	endoglucanase 25	180.463	-0.383549	0.0168237	0.0446686
gene11851	100796577	LOC100796577	protein NRT1/ PTR FAMILY 4.6	13.9485	-1.34254	0.016831	0.0446846
gene21828	100813337	LOC100813337	SURP and G-patch domain-containing protein 1-like protein	276.925	-0.23218	0.0168408	0.0447073
gene12944	100820552	LOC100820552	mitogen-activated protein kinase kinase kinase 1	66.4497	-0.424851	0.0168534	0.0447374
gene52291	100797216	LOC100797216	pentatricopeptide repeat-containing protein At3g29230	28.3075	0.671089	0.0168681	0.0447731
gene36808	100817725	LOC100817725	myosin-11	5.0136	1.8948	0.0168702	0.0447753
gene34581	100800262	MMT1	methionine S-methyltransferase	62.1756	0.502825	0.016883	0.0448061
gene6481	100775260	LOC100775260	disease resistance protein RML1A-like	1.11103	3.30224	0.0168978	0.0448421
gene30001	100782932	LOC100782932	ACT domain-containing protein ACR12	75.4213	0.35445	0.0169213	0.0449011
gene38914	100820573	LOC100820573	D-glycerate 3-kinase, chloroplastic	416.862	0.375782	0.0169269	0.0449126
gene34945	102666801	LOC102666801	vegetative cell wall protein gp1	1.13682	3.36467	0.0169377	0.0449378
gene15995	102666553	LOC102666553	uncharacterized LOC102666553	10.588	-1.22065	0.0169442	0.0449519
gene13717	100815956	LOC100815956	auxin response factor 2B	1101.7	-0.41623	0.0169768	0.0450349
gene18662	100799603	LOC100799603	ATP synthase subunit delta', mitochondrial	120.521	0.391811	0.0169833	0.0450489
gene15551	100780848	LOC100780848	uncharacterized LOC100780848	164.071	0.945558	0.0170042	0.0450976
gene37380	100803137	LOC100803137	uncharacterized LOC100803137	2.30283	2.5331	0.0170037	0.0450976
gene11440	100794443	LOC100794443	BTB/POZ domain-containing protein	32.2265	-0.526797	0.0170103	0.0451105
gene53298	100780442	LOC100780442	SUPPRESSOR OF GAMMA RESPONSE 1	4.77113	1.27277	0.0170203	0.0451337
gene1876	102667531	LOC102667531	pentatricopeptide repeat-containing protein At4g13650	8.97429	0.963615	0.0170507	0.0452076
gene25949	100819052	LOC100819052	kinesin-like protein KIF21A	24.0111	0.711227	0.0170498	0.0452076
gene12045	100784059	LOC100784059	plant UBX domain-containing protein 8	138.958	-0.350777	0.0170542	0.0452131
gene17847	100802823	LOC100802823	disease resistance protein RPV1	54.6367	-0.694215	0.0170553	0.0452131
gene51343	100805188	LOC100805188	protein SULFUR DEFICIENCY-INDUCED 1	33.6095	0.919243	0.0170622	0.045228
gene51570	102665747	LOC102665747	uncharacterized LOC102665747	14.293	-0.952874	0.0170724	0.0452515
gene36645	100801377	LOC100801377	CLIP-associated protein	138.542	0.335398	0.0170742	0.0452531
gene28601	100807304	LOC100807304	uncharacterized LOC100807304	13.9523	-1.01533	0.0170757	0.0452535
gene5672	100777902	LOC100777902	leucine-rich repeat receptor-like serine/threonine-protein kinase BAM3	4.86563	2.09976	0.0171045	0.0453267
gene15102	100782113	LOC100782113	protein ECERIFERUM 2	8.1491	-1.48895	0.017118	0.0453572
gene19503	100807245	LOC100807245	probable serine/threonine-protein kinase abkC	100.761	-0.406771	0.0171186	0.0453572
gene2188	100305887	LOC100305887	ADP-ribosylation factor A1E-like protein	27.3787	-0.636722	0.0171277	0.0453781
gene15604	547948	LOC547948	ribonucleotide reductase large subunit B	7.01068	1.70915	0.0171296	0.0453797
gene54079	100781510	LOC100781510	metacaspase-9	4.00658	2.62055	0.0171539	0.0454407
gene54025	100787016	LOC100787016	cation/calcium exchanger 2	11.6813	-0.9505	0.0171592	0.0454514
gene27173	100527357	LOC100527357	uncharacterized LOC100527357	18.3611	-1.21103	0.0171667	0.0454678
gene6692	100809023	LOC100809023	abscisic acid receptor PYL8	25.7204	-0.614672	0.0171839	0.0455101
gene5600	100789121	LOC100789121	uncharacterized LOC100789121	17.6237	0.704553	0.017191	0.0455255
gene2177	100799471	LOC100799471	U1 small nuclear ribonucleoprotein A	53.4467	-0.485199	0.0172144	0.0455832
gene29139	100805375	LOC100805375	uncharacterized LOC100805375	16.0537	-0.678164	0.0172166	0.0455832
gene5665	100777376	LOC100777376	GTP-binding protein At3g49725, chloroplastic	62.1828	-0.539008	0.017216	0.0455832
gene6500	100787556	LOC100787556	receptor protein kinase-like protein ZAR1	3.50264	2.10218	0.0172188	0.0455856
gene47704	100783604	LOC100783604	uncharacterized LOC100783604	113.694	0.667829	0.0172202	0.0455858
gene43762	100800510	LOC100800510	uncharacterized LOC100800510	101.925	-0.564055	0.0172279	0.045603
gene42479	100813325	LOC100813325	divinyl chlorophyllide a 8-vinyl-reductase, chloroplastic	28.7853	0.929754	0.0172306	0.0456067
gene53999	100137078	LOC100137078	KS-type dehydrin SLTI629	684.172	0.538835	0.0172446	0.0456388
gene8870	100526926	LOC100526926	uncharacterized LOC100526926	42.132	-0.469839	0.0172453	0.0456388
gene14284	100812035	LOC100812035	uncharacterized LOC100812035	20.7213	1.40019	0.017278	0.0457187
gene20256	100782857	LOC100782857	pyrophosphate--fructose 6-phosphate 1-phosphotransferase subunit beta	137.198	0.385476	0.0172793	0.0457187
gene22899	100811728	LOC100811728	3-ketoacyl-CoA synthase 6	1.33616	3.14686	0.0172787	0.0457187
gene44669	100806209	LOC100806209	jasmonoyl--L-amino acid synthetase JAR4	123.519	-0.746241	0.0172848	0.0457299
gene28066	100806079	LOC100806079	magnesium-chelatase subunit ChlH, chloroplastic	1145.65	-0.83781	0.0172887	0.0457333
gene28737	100806070	LOC100806070	ATP-dependent DNA helicase Q-like 1	2.75739	1.95677	0.0172883	0.0457333
gene50500	100811788	LOC100811788	mitogen-activated protein kinase 20	158.906	0.667807	0.0172972	0.0457525
gene3233	100527235	LOC100527235	SAUR-like auxin-responsive family protein	1.56184	3.45438	0.0173029	0.0457642
gene30450	100796185	LOC100796185	DNA-directed RNA polymerase IV subunit 1	10.076	0.86398	0.0173072	0.0457703
gene38327	100799420	LOC100799420	photosynthetic electron transfer C-like protein	2312.22	0.458968	0.0173078	0.0457703
gene21235	100781243	LOC100781243	tobamovirus multiplication protein 3	77.358	-0.333688	0.0173202	0.0457997
gene41116	100790288	LOC100790288	pentatricopeptide repeat-containing protein At1g09900	8.27295	0.924321	0.0173389	0.0458457
gene27219	100305640	LOC100305640	histidine-containing phosphotransmitter 1-like protein	26.126	0.693768	0.0173511	0.0458745
gene30577	100780088	LOC100780088	uncharacterized LOC100780088	476.116	0.245487	0.0173544	0.04588
gene9193	100817704	LOC100817704	protein RICE SALT SENSITIVE 3	15.336	1.58083	0.0173622	0.0458973
gene26730	100306112	LOC100306112	uncharacterized LOC100306112	42.9271	0.497031	0.0173816	0.0459451
gene12860	100796927	100796927	100796927	2245.65	-0.301146	0.017385	0.0459506
gene22163	100812803	LOC100812803	ferredoxin-A-like	1.89462	2.24344	0.0174019	0.0459811
gene26616	100783078	LOC100783078	isopentenyl-diphosphate Delta-isomerase I	110.192	0.421682	0.0174042	0.0459811
gene30434	100792680	LOC100792680	putative leucine-rich repeat-containing protein DDB_G0290503	3.98567	1.52414	0.017402	0.0459811
gene50380	100800766	LOC100800766	uncharacterized LOC100800766	43.4001	-0.671027	0.0173999	0.0459811
gene56583	100790926	LOC100790926	RNA pseudouridine synthase 1	13.8961	0.666516	0.0174042	0.0459811
gene57032	100797811	LOC100797811	cyclin family protein	231.429	-0.548594	0.0174023	0.0459811
gene26901	100819595	LOC100819595	uncharacterized LOC100819595	113.964	-0.348389	0.0174087	0.0459896
gene54627	100801509	LOC100801509	cell number regulator 8	110.476	0.422979	0.0174119	0.0459945
gene30626	100791974	LOC100791974	probable xyloglucan endotransglucosylase/hydrolase protein 6	38.6544	1.47457	0.0174351	0.0460524
gene20782	100802662	LOC100802662	endoglucanase 8	1.58133	4.28807	0.0174413	0.046062
gene35294	100777264	LOC100777264	protein SRG1-like	6.90853	-1.58675	0.017442	0.046062
gene9094	100790760	LOC100790760	probable DNA-3-methyladenine glycosylase 2	74.624	-0.491022	0.0174426	0.046062
gene36677	100813832	LOC100813832	UDP-glucuronic acid decarboxylase 1	113.593	0.379182	0.0174452	0.0460656
gene47168	100801645	LOC100801645	uncharacterized LOC100801645	92.2928	-0.374518	0.0174478	0.0460688
gene48846	547664	CPP1	cysteine-rich polycomb-like protein	157.177	-0.240121	0.0174703	0.0461249
gene36588	100819500	LOC100819500	probable methyltransferase PMT3	41.5806	0.611823	0.0174778	0.0461413
gene38558	100814534	LOC100814534	vacuolar fusion protein MON1 homolog	46.5913	0.444711	0.017481	0.0461463
gene34901	100790767	LOC100790767	B-cell receptor-associated protein 31	1.78923	3.08519	0.0175033	0.0462019
gene20173	100803168	LOC100803168	uncharacterized protein	3.35697	-2.35211	0.0175146	0.0462264
gene33556	100784582	LOC100784582	transmembrane protein 209-like	38.4834	0.528255	0.0175152	0.0462264
gene47151	100306504	LOC100306504	uncharacterized LOC100306504	1.94217	-3.45562	0.0175234	0.0462446
gene3162	100806445	LOC100806445	protein STRICTOSIDINE SYNTHASE-LIKE 6	11.6761	-0.786791	0.0175636	0.0463474
gene38240	100817907	LOC100817907	prohibitin-1, mitochondrial-like	8.12156	1.20236	0.0175698	0.0463604
gene23402	106799612	LOC106799612	uncharacterized LOC106799612	6.44776	1.34977	0.0175832	0.0463921
gene54625	100800969	LOC100800969	DEAD-box ATP-dependent RNA helicase 57-like	34.422	0.460404	0.0175916	0.0464109
gene27368	100798647	LOC100798647	uncharacterized LOC100798647	12.8067	-0.909544	0.0176006	0.0464313
gene40260	100775685	LOC100775685	uncharacterized LOC100775685	32.1737	-1.23047	0.0176035	0.0464354
gene31096	100804333	LOC100804333	uncharacterized LOC100804333	12.5015	-1.04324	0.0176078	0.0464433
gene13512	102666497	LOC102666497	transcription factor mef2A	1.78522	-2.88743	0.0176174	0.0464652
gene22412	100795759	LOC100795759	topless-related protein 1	429.274	-0.383442	0.0176261	0.0464847
gene32813	100791608	LOC100791608	nuclear pore complex protein NUP54	13.6161	0.847275	0.0176512	0.0465474
gene45342	100802319	LOC100802319	uncharacterized LOC100802319	1.45602	2.98272	0.0176543	0.0465523
gene54958	100813592	LOC100813592	pectinesterase	12.4909	2.70496	0.0176558	0.0465528
gene28965	100806253	LOC100806253	heavy metal-associated isoprenylated plant protein 30	14.4762	-0.838047	0.017666	0.0465762
gene15075	547739	LOC547739	cyclin d2	2.05901	3.08747	0.0176687	0.04658
gene45958	100779123	LOC100779123	uncharacterized LOC100779123	30.3623	0.730335	0.0176803	0.046607
gene26242	100806586	LOC100806586	secretory carrier-associated membrane protein 4-like	57.5287	0.388093	0.0176899	0.0466289
gene23409	100806386	LOC100806386	uncharacterized LOC100806386	3.58654	1.70632	0.0176932	0.0466343
gene14543	100791690	LOC100791690	uncharacterized LOC100791690	60.0259	-0.619189	0.0176949	0.0466352
gene17989	100786208	LOC100786208	RNA-binding protein 24-B	1.03635	3.117	0.0177117	0.0466761
gene20366	102666240	LOC102666240	protein trichome birefringence-like 16	2.14158	3.5814	0.0177189	0.0466915
gene32479	100819276	LOC100819276	uncharacterized LOC100819276	90.398	0.340249	0.0177398	0.0467434
gene21687	100788735	LOC100788735	probable trehalose-phosphate phosphatase J	88.2824	-0.719101	0.0177473	0.0467596
gene44590	100778399	LOC100778399	uncharacterized LOC100778399	2.00446	-3.0451	0.0177581	0.0467845
gene7384	100817835	LOC100817835	probable mediator of RNA polymerase II transcription subunit 26b	127.841	0.698437	0.0177684	0.0468083
gene47098	100794217	LOC100794217	rhomboid-like protein 14, mitochondrial	30.9285	0.780296	0.0177916	0.0468659
gene45374	100816881	LOC100816881	uncharacterized LOC100816881	199.9	0.543631	0.0177974	0.0468776
gene20851	100793653	LOC100793653	elongation factor 1-alpha	259.524	-0.225136	0.0178018	0.046886
gene39913	100794333	LOC100794333	F-box protein GID2	0.901517	3.4235	0.0178121	0.0469095
gene5702	100820315	LOC100820315	switch-associated protein 70	72.5201	-0.484543	0.0178262	0.0469433
gene33300	100777795	LOC100777795	phenylalanine--tRNA ligase alpha subunit, cytoplasmic	90.7171	0.383199	0.0178325	0.0469563
gene29700	100779864	LOC100779864	protein SUPPRESSOR OF GENE SILENCING 3	40.6666	-0.498985	0.0178381	0.0469641
gene9918	100788811	LOC100788811	phytolongin Phyl1.1	24.341	0.739665	0.0178379	0.0469641
gene42371	100793832	LOC100793832	protein STICHEL-like 3	80.8204	-0.406989	0.0178472	0.0469846
gene49789	102665742	LOC102665742	kinesin-like protein KIF20B	44.4338	0.532287	0.0178491	0.0469862
gene22385	100786942	LOC100786942	uncharacterized LOC100786942	4.53322	-1.62422	0.0178585	0.047004
gene38928	100780674	LOC100780674	uncharacterized LOC100780674	1.98582	4.01836	0.0178584	0.047004
gene26333	100796124	100796124	100796124	1.00888	3.23904	0.0178661	0.0470206
gene18223	100809203	LOC100809203	cell division protein FtsY homolog, chloroplastic	114.759	-0.358487	0.0178915	0.0470805
gene52595	100809271	LOC100809271	protein PLASTID MOVEMENT IMPAIRED 2	19.134	-1.50875	0.0178902	0.0470805
gene5957	100794216	LOC100794216	monosaccharide-sensing protein 2	6.50749	1.48774	0.0178997	0.0470985
gene29345	100818727	LOC100818727	patatin-like protein 6	120.114	-0.580933	0.0179073	0.0471152
gene49063	100819228	LOC100819228	probable magnesium transporter NIPA9	8.98884	1.01863	0.017915	0.0471319
gene39015	100815766	LOC100815766	putative leucine-rich repeat receptor-like serine/threonine-protein kinase At2g24130	2.51518	2.557	0.0179234	0.0471505
gene26154	100779309	LOC100779309	uncharacterized LOC100779309	6.92299	-1.23378	0.01793	0.0471644
gene2750	100500641	LOC100500641	uncharacterized LOC100500641	164.19	0.358688	0.0179324	0.0471671
gene55119	100795843	LOC100795843	protein SUPPRESSOR OF QUENCHING 1, chloroplastic	317.255	-0.4629	0.0179371	0.0471761
gene49113	100790514	LOC100790514	uncharacterized LOC100790514	112.354	0.480255	0.0179478	0.0472009
gene8658	100816609	LOC100816609	putative F-box protein PP2-B12	14.9956	-1.27719	0.0179525	0.0472097
gene19056	100785151	LOC100785151	importin-11	30.9548	0.575653	0.017955	0.0472128
gene11032	100797616	LOC100797616	protein MEI2-like 1	45.9322	0.637055	0.0179725	0.0472452
gene18736	100787983	LOC100787983	glutamate--tRNA ligase, chloroplastic/mitochondrial	52.9673	0.43173	0.0179726	0.0472452
gene53515	100795484	LOC100795484	protein PIN-LIKES 2	10.5572	0.987999	0.017972	0.0472452
gene53739	100527867	LOC100527867	uncharacterized LOC100527867	43.5653	0.454317	0.0179722	0.0472452
gene39493	100306695	LOC100306695	uncharacterized LOC100306695	18.8911	0.756421	0.0179802	0.0472616
gene23842	100779466	LOC100779466	protein XRI1	41.3704	0.590645	0.0179831	0.0472658
gene45815	100789961	LOC100789961	toMV resistance protein Tm-1(GCR237)-like	46.3296	-0.507026	0.0179888	0.0472772
gene37035	100798892	ALDH2B6	aldehyde dehydrogenase family 2 member B6	10.9909	-1.30118	0.0179927	0.0472841
gene14353	100778551	LOC100778551	pentatricopeptide repeat-containing protein At5g42310, chloroplastic	187.942	0.424313	0.0179971	0.0472923
gene12113	100820397	LOC100820397	non-specific lipid transfer protein GPI-anchored 7	353.45	-0.403651	0.0180005	0.0472977
gene32175	100780251	LOC100780251	recQ-mediated genome instability protein 2	7.08606	1.03668	0.0180228	0.0473528
gene14604	100777103	LOC100777103	adenine phosphoribosyltransferase 1	109.424	0.350148	0.0180243	0.0473533
gene5820	100814102	LOC100814102	uncharacterized LOC100814102	121.834	0.380152	0.0180292	0.0473625
gene7711	100813942	LOC100813942	histone acetyltransferase GCN5	105.866	-0.342208	0.0180326	0.0473682
gene2338	100787671	LOC100787671	monooxygenase 2	148.42	0.449942	0.0180569	0.0474284
gene31899	100784745	LOC100784745	zinc transporter 6, chloroplastic	8.59305	-1.21601	0.0180594	0.0474314
gene49894	100782220	LOC100782220	pentatricopeptide repeat-containing protein At1g62350	2.47255	1.75849	0.0180654	0.0474438
gene19801	100788348	LOC100788348	protein ESMERALDA 1	36.1614	0.460792	0.0180887	0.0474981
gene6762	100780069	LOC100780069	serine carboxypeptidase-like 11	80.0079	0.650951	0.0180887	0.0474981
gene19548	100817583	LOC100817583	uncharacterized LOC100817583	11.4749	-1.01073	0.0181081	0.0475453
gene59	100194418	ARGS	arginyl-tRNA synthetase	135.576	-0.327689	0.018115	0.04756
gene26832	100810306	LOC100810306	4-hydroxybenzoate polyprenyltransferase, mitochondrial-like	3.66535	1.27648	0.0181174	0.0475628
gene54049	100819461	LOC100819461	presenilin-like protein At1g08700	15.1129	-0.765426	0.0181219	0.0475712
gene56737	100820196	LOC100820196	CTL-like protein DDB_G0274487	25.6089	0.729827	0.0181281	0.0475839
gene36600	100792009	LOC100792009	protein NPGR2	20.1041	0.781002	0.01813	0.0475855
gene48713	100803746	LOC100803746	uncharacterized LOC100803746	36.0344	-0.459501	0.0181492	0.0476289
gene8692	100127387	WRKY43	WRKY transcription factor 43	96.1653	-1.37289	0.0181481	0.0476289
gene29514	100776507	LOC100776507	probable membrane-associated kinase regulator 6-like	15.7826	1.23227	0.0181547	0.0476397
gene15090	100777815	LOC100777815	mechanosensitive ion channel protein 2, chloroplastic	138.319	0.466373	0.0181699	0.047676
gene4135	547616	MAPK2	mitogen-activated protein kinase 2	133.792	0.244217	0.0181713	0.0476764
gene36694	102661280	LOC102661280	GTPase-activating protein MSB4	1.17627	3.02343	0.0181767	0.0476869
gene48022	100795794	LOC100795794	probable sugar phosphate/phosphate translocator At1g12500	10.5019	1.1131	0.0181896	0.0477173
gene15904	100798197	LOC100798197	60S ribosomal protein L27a	79.9176	-0.475598	0.0181958	0.0477301
gene45663	100784490	LOC100784490	L-type lectin-domain containing receptor kinase IX.1	5.52677	-1.69073	0.0182054	0.0477518
gene45383	100818846	LOC100818846	putative SERF-like protein	2.56716	1.93136	0.0182111	0.0477631
gene16114	100784971	LOC100784971	uncharacterized LOC100784971	1.0767	2.98953	0.0182179	0.0477756
gene41813	100807623	LOC100807623	electron transfer flavoprotein-ubiquinone oxidoreductase, mitochondrial	55.525	-0.46753	0.0182185	0.0477756
gene48931	100816713	LOC100816713	uncharacterized LOC100816713	29.4788	0.571607	0.0182334	0.0478111
gene29944	100812875	LOC100812875	glutamine--tRNA ligase	217.241	0.248672	0.0182381	0.0478201
gene13345	100812914	LOC100812914	fasciclin-like arabinogalactan protein 11	16.7904	-2.33431	0.0182445	0.0478297
gene47509	100816395	LOC100816395	protein NBR1 homolog	84.4895	-0.863795	0.0182441	0.0478297
gene40781	100775699	LOC100775699	putative wall-associated receptor kinase-like 16	9.25463	1.45935	0.0182483	0.0478362
gene15260	100305646	LOC100305646	uncharacterized LOC100305646	3.85057	1.90634	0.0182508	0.0478393
gene50693	100800940	LOC100800940	transcription factor PRE6	1.50892	4.23304	0.0182593	0.047858
gene8723	100776680	LOC100776680	AAA-ATPase At2g46620	14.966	1.04049	0.0182839	0.0479191
gene29317	100809998	LOC100809998	probable protein S-acyltransferase 15	13.2134	0.850238	0.0182862	0.0479214
gene20352	102664661	LOC102664661	ankyrin repeat protein SKIP35	260.584	-0.279756	0.0182953	0.0479389
gene42632	100810114	LOC100810114	uncharacterized membrane protein At1g16860	7.05111	1.2826	0.0182955	0.0479389
gene54877	100778490	LOC100778490	lipid phosphate phosphatase delta	63.3655	-0.521064	0.0182977	0.047941
gene24751	100526981	LOC100526981	suppressor of mec-8 and unc-52 protein homolog 2	126.203	-0.268445	0.0183042	0.0479545
gene44440	100813884	LOC100813884	bromodomain-containing protein 4B	120.843	-0.277635	0.0183083	0.0479618
gene14350	100810616	LOC100810616	uncharacterized LOC100810616	5.4429	1.28501	0.0183117	0.047966
gene3326	100782362	LOC100782362	geranylgeranyl pyrophosphate synthase, chloroplastic	49.5401	0.587041	0.0183128	0.047966
gene6039	100775801	LOC100775801	zinc finger protein VAR3, chloroplastic	126.922	0.447947	0.0183139	0.047966
gene39345	100814739	LOC100814739	BTB/POZ domain and ankyrin repeat-containing protein NPR1	37.7574	-1.00878	0.0183197	0.0479776
gene22343	100817072	LOC100817072	protein SYS1 homolog	35.7793	-0.60865	0.0183217	0.0479793
gene52237	100782933	LOC100782933	malonyl-CoA:anthocyanidin 5-O-glucoside-6''-O-malonyltransferase	2.41201	-2.83336	0.0183461	0.0480398
gene28826	100815690	LOC100815690	cyclin-L1-1	141.658	-0.297969	0.0183587	0.0480691
gene14793	100806522	LOC100806522	cellulose synthase A catalytic subunit 8 [UDP-forming]	100.867	1.15941	0.0183666	0.0480752
gene18678	100796438	LOC100796438	60S ribosomal protein L37a	70.5703	0.455769	0.0183666	0.0480752
gene19884	100802109	LOC100802109	probable WRKY transcription factor 3	15.2049	-1.08643	0.0183654	0.0480752
gene33837	100780638	LOC100780638	septum-promoting GTP-binding protein 1	20.5016	1.17446	0.0183638	0.0480752
gene4088	100801816	LOC100801816	probable carboxylesterase 12	12.8067	-1.20409	0.0183677	0.0480752
gene34909	100793405	LOC100793405	2-alkenal reductase (NADP(+)-dependent)	49.1429	0.467492	0.018371	0.0480802
gene22597	100804594	LOC100804594	protein FORGETTER 1	97.2924	-0.366727	0.0183763	0.0480905
gene38553	100813303	LOC100813303	GATA transcription factor 11	30.8488	0.753933	0.0183843	0.0481079
gene21730	100798248	LOC100798248	pentatricopeptide repeat-containing protein At4g39530	2.8313	1.95617	0.0184117	0.048174
gene39457	100784452	LOC100784452	UDP-glycosyltransferase 92A1	1.71783	2.63087	0.0184122	0.048174
gene2232	100775557	LOC100775557	uncharacterized LOC100775557	27.0754	-0.663597	0.0184274	0.0482103
gene26963	100787868	LOC100787868	65-kDa microtubule-associated protein 6	241.795	0.346337	0.0184328	0.0482173
gene54180	100816093	SDP1-3	triacylglycerol lipase SDP1	226.142	1.16639	0.0184327	0.0482173
gene53196	100794277	RBCS2	ribulose bisphosphate carboxylase small chain 1, chloroplastic-like	5282.14	0.713147	0.0184359	0.0482219
gene684	100800894	LOC100800894	BSD domain-containing protein	63.9082	0.447053	0.01844	0.048229
gene8489	100813240	LOC100813240	acyl-CoA-binding domain-containing protein 4	79.8997	0.380515	0.0184418	0.0482303
gene18490	100778909	LOC100778909	putative nuclease HARBI1	12.3403	0.877949	0.0184528	0.0482554
gene11415	100787573	LOC100787573	transcriptional corepressor SEUSS	228.076	-0.243391	0.0184581	0.0482657
gene19816	100783737	LOC100783737	probable arabinosyltransferase ARAD1	23.5651	0.658445	0.0184626	0.0482735
gene41841	100779270	LOC100779270	UDP-glycosyltransferase 92A1	25.9159	0.674819	0.0184638	0.0482735
gene29999	100792992	LOC100792992	tubulin-folding cofactor D	40.357	0.565217	0.0184684	0.0482797
gene43530	100817416	LOC100817416	dymeclin	18.8171	0.712979	0.0184688	0.0482797
gene3146	100811058	LOC100811058	ubiquitin carboxyl-terminal hydrolase 17	69.6047	0.365594	0.0184883	0.048327
gene36374	100816296	LOC100816296	receptor-like serine/threonine-protein kinase ALE2	7.39381	1.85423	0.0185037	0.0483603
gene37938	100784427	LOC100784427	glucan endo-1,3-beta-glucosidase	2.114	3.58032	0.0185026	0.0483603
gene13894	100527801	LOC100527801	uncharacterized LOC100527801	39.4153	-0.618694	0.0185087	0.0483628
gene36986	100812206	LOC100812206	equilibrative nucleotide transporter 8	1.49427	-2.65659	0.0185085	0.0483628
gene47347	100813722	LOC100813722	uncharacterized LOC100813722	32.7956	0.505535	0.0185081	0.0483628
gene31804	100793370	LOC100793370	protein NUCLEAR FUSION DEFECTIVE 4	1.45372	-3.00809	0.0185163	0.0483791
gene2112	100306577	LOC100306577	uncharacterized LOC100306577	16.6291	-0.613111	0.0185351	0.0484245
gene48294	102666499	LOC102666499	probable membrane-associated kinase regulator 1	9.25492	-1.11181	0.018545	0.0484468
gene12836	100306356	LOC100306356	uncharacterized LOC100306356	205.635	-0.514993	0.0185509	0.0484587
gene31406	100527091	LOC100527091	uncharacterized LOC100527091	21.6915	-1.07802	0.0185529	0.0484606
gene18329	100797316	LOC100797316	succinate dehydrogenase assembly factor 4, mitochondrial	65.0619	-0.581143	0.0185569	0.0484674
gene27851	100796676	LOC100796676	uncharacterized LOC100796676	101.104	0.429849	0.0185872	0.0485398
gene54214	100781512	LOC100781512	glycerol-3-phosphate dehydrogenase [NAD(+)] GPDHC1, cytosolic	7.14477	1.2147	0.0185873	0.0485398
gene20552	100811024	LOC100811024	reticulon-like protein B2-like	174.913	-0.475998	0.0185952	0.0485567
gene22310	100804782	LOC100804782	auxin-responsive protein IAA27-like	52.9807	0.564206	0.018611	0.0485946
gene377	100780368	LOC100780368	formin-like protein 8	4.24858	-1.98393	0.0186312	0.0486438
gene30270	100808222	LOC100808222	stAR-related lipid transfer protein 7, mitochondrial	34.3116	0.545185	0.0186335	0.048646
gene17071	100792740	LOC100792740	protein MAK16 homolog	58.1344	0.413883	0.018637	0.0486481
gene283	100776639	LOC100776639	uncharacterized LOC100776639	3.39091	1.95705	0.018636	0.0486481
gene24502	100781996	LOC100781996	cellulose synthase A catalytic subunit 4 [UDP-forming]	219.24	1.00516	0.0186629	0.0487108
gene9862	106798390	LOC106798390	uncharacterized LOC106798390	6.69361	-1.48034	0.0186637	0.0487108
gene15498	100807402	LOC100807402	nascent polypeptide-associated complex subunit alpha-like protein 2	376.396	0.329184	0.0186671	0.0487161
gene2832	100306595	LOC100306595	putative NIM1-interacting family protein	28.5054	1.70392	0.018681	0.0487486
gene8309	547526	LOC547526	aminoacyl peptidase	98.5249	-0.350956	0.0186864	0.0487592
gene42067	102669645	LOC102669645	classical arabinogalactan protein 1	6.74937	1.10336	0.0187018	0.0487959
gene4577	100806058	LOC100806058	receptor protein kinase-like protein ZAR1	1.3737	3.67268	0.0187084	0.048806
gene55067	100786844	LOC100786844	uncharacterized LOC100786844	65.6566	0.438356	0.0187074	0.048806
gene51308	100819248	LOC100819248	chromatin modification-related protein EAF1 B	231.723	-0.239842	0.0187102	0.0488072
gene25651	100798076	LOC100798076	uncharacterized LOC100798076	2.24188	2.5317	0.0187223	0.0488351
gene26978	102664634	102664634	102664634	7.8918	-0.995005	0.0187322	0.0488574
gene16107	100781769	LOC100781769	probable LRR receptor-like serine/threonine-protein kinase At1g74360	7.33213	-1.46656	0.0187361	0.0488641
gene28865	100779689	LOC100779689	auxin-induced protein PCNT115-like	33.1008	0.517634	0.0187504	0.0488977
gene46500	100799476	LOC100799476	K(+) efflux antiporter 5	20.9474	0.841884	0.0187611	0.0489221
gene1917	100808171	LOC100808171	aspartyl protease family protein 1	79.5384	0.5011	0.0187701	0.0489384
gene54928	100793204	LOC100793204	protein LOW PSII ACCUMULATION 1, chloroplastic	137.963	0.359511	0.0187692	0.0489384
gene24645	547982	DGAT	acyl CoA:diacylglycerol acyltransferase	6.42388	1.76065	0.0187838	0.0489669
gene29651	100819959	LOC100819959	uncharacterized LOC100819959	138.057	-0.339299	0.0187832	0.0489669
gene38040	100803315	LOC100803315	uncharacterized LOC100803315	1.6123	4.39614	0.0187853	0.0489673
gene25225	100782531	LOC100782531	lipid phosphate phosphatase 2	8.97712	1.03014	0.0187905	0.0489745
gene8925	100793031	LOC100793031	protein MULTIPLE CHLOROPLAST DIVISION SITE 1	57.1335	0.450051	0.0187908	0.0489745
gene29871	100787712	LOC100787712	ell-associated factor Eaf	32.2817	-0.542986	0.0188105	0.0490224
gene9491	100777431	LOC100777431	general transcription factor IIF subunit 1	135.202	-0.369935	0.0188208	0.0490455
gene30229	100806820	LOC100806820	40S ribosomal protein S15a-1	25.5272	0.717151	0.0188312	0.0490692
gene23669	100791200	LOC100791200	cell division control protein 6 homolog B	0.979012	3.30038	0.0188381	0.0490834
gene34553	100804355	LOC100804355	ubiquitin-conjugating enzyme E2 36	109.346	-0.332723	0.0188484	0.0491068
gene25072	106794098	LOC106794098	homogentisate solanesyltransferase, chloroplastic	69.8239	0.60222	0.0188719	0.0491643
gene33309	100789362	LOC100789362	coatomer subunit gamma-2	275.375	0.218891	0.0188915	0.0492119
gene5431	100779324	LOC100779324	pleckstrin homology domain-containing protein 1	90.6615	-0.406704	0.0188941	0.0492151
gene22047	100779109	LOC100779109	polyadenylate-binding protein, cytoplasmic and nuclear-like	39.8978	0.505413	0.0189113	0.0492561
gene34712	102660002	LOC102660002	alpha carbonic anhydrase 7	1.07936	-3.56381	0.0189296	0.0493003
gene20182	100783018	LOC100783018	uncharacterized LOC100783018	3.76934	-1.57338	0.0189497	0.049349
gene5950	100810332	LOC100810332	NPC intracellular cholesterol transporter 1	164.434	0.273918	0.018955	0.0493593
gene44959	100819557	LOC100819557	uncharacterized LOC100819557	17.2372	-0.771056	0.018959	0.0493638
gene47300	100778605	LOC100778605	uncharacterized LOC100778605	6.06955	-1.14193	0.0189595	0.0493638
gene14044	100807576	LOC100807576	plant UBX domain-containing protein 2	40.8456	-0.470064	0.0189648	0.0493739
gene5716	100777386	LOC100777386	uncharacterized LOC100777386	15.6843	0.658543	0.0189822	0.0494157
gene57330	100810753	LOC100810753	G-type lectin S-receptor-like serine/threonine-protein kinase At1g34300	1.87233	2.72023	0.0189944	0.0494438
gene8807	100790405	LOC100790405	(-)-isopiperitenol/(-)-carveol dehydrogenase, mitochondrial-like	2.21487	2.35559	0.0190021	0.0494603
gene47282	100816905	LOC100816905	plasma membrane ATPase 4	20.9924	-0.982621	0.0190045	0.0494628
gene556	100798072	LOC100798072	mitotic checkpoint protein BUB3.3	22.522	0.679767	0.0190146	0.0494856
gene311	100798784	LOC100798784	uncharacterized LOC100798784	1.58512	3.37111	0.0190268	0.0495138
gene44527	100806380	LOC100806380	phosphoinositide phosphatase SAC2	204.549	-0.387314	0.0190316	0.0495226
gene12741	100819154	LOC100819154	BTB/POZ domain-containing protein SR1IP1	5.94844	-1.18454	0.0190559	0.0495823
gene22864	102664273	LOC102664273	inactive leucine-rich repeat receptor-like protein kinase CORYNE	2.95094	1.54183	0.0190633	0.0495944
gene2915	100806073	LOC100806073	UDP-glucuronic acid decarboxylase 2	296.783	0.489003	0.0190619	0.0495944
gene7679	100306689	LOC100306689	uncharacterized LOC100306689	41.9925	0.571662	0.019065	0.0495951
gene6353	100780783	100780783	100780783	83.0681	-0.336471	0.0190789	0.0496278
gene33436	732542	LOC732542	TPR-containing protein kinase	15.1147	-0.867102	0.0190824	0.0496333
gene2319	100798254	LOC100798254	60S ribosomal protein L37a	40.7272	0.622985	0.0190927	0.0496564
gene16130	100788690	LOC100788690	DNA annealing helicase and endonuclease ZRANB3	113.021	-0.333686	0.0191124	0.049704
gene13488	100791840	LOC100791840	haloacid dehalogenase-like hydrolase domain-containing protein	174.044	0.710448	0.0191159	0.0497093
gene18528	100777314	LOC100777314	UV-B-induced protein At3g17800, chloroplastic	199.62	0.296269	0.019131	0.0497413
gene38551	100812221	LOC100812221	UDP-xylose transporter 1	33.2071	1.00456	0.0191302	0.0497413
gene31566	100815911	100815911	100815911	5.30249	1.76292	0.0191369	0.0497533
gene50979	100792829	LOC100792829	BTB/POZ domain-containing protein At1g67900	8.87228	-1.05983	0.0191436	0.049767
gene28668	547810	PHYA	phytochrome A	113.524	-0.334503	0.0191508	0.0497821
gene31433	100781506	LOC100781506	calmodulin-like protein 3	1.77514	2.31024	0.019154	0.0497867
gene8903	100305439	LOC100305439	protein kinase family protein	2.71354	2.3684	0.0191565	0.0497895
gene47490	100814798	LOC100814798	E3 ubiquitin-protein ligase CIP8	34.3374	0.612597	0.019159	0.0497926
gene15027	100805806	LOC100805806	50S ribosomal protein 6, chloroplastic	532.655	0.652245	0.0191669	0.0498095
gene57867	732573	NHX1	sodium/hydrogen exchanger 1	138.505	0.486862	0.0191698	0.0498133
gene37473	100779953	LOC100779953	uncharacterized LOC100779953	78.146	-0.709668	0.0191784	0.0498319
gene20726	100500277	LOC100500277	dynein light chain 1-like	3.60966	2.21235	0.0191846	0.0498444
gene3226	732548	F3H	flavanone 3-hydroxylase	83.6114	1.06953	0.0191875	0.0498486
gene17031	100776943	LOC100776943	auxin-induced protein 15A	4.54792	2.04892	0.0191893	0.0498494
gene39431	100780505	LOC100780505	la-related protein 1A	133.761	-0.3625	0.0192033	0.0498822
gene42303	100812062	LOC100812062	GDSL esterase/lipase At5g45960	2.34522	4.06896	0.0192214	0.0499257
gene15482	100801195	LOC100801195	protein EMBRYO SAC DEVELOPMENT ARREST 30	49.9237	0.559321	0.0192345	0.0499561
gene3911	100802349	LOC100802349	ureide permease 1	17.3325	1.81136	0.0192395	0.0499653
gene38539	100809183	LOC100809183	lysM domain receptor-like kinase 3	7.8997	-1.27196	0.0192434	0.0499718
gene44185	100779452	LOC100779452	uncharacterized LOC100779452	53.506	-0.42843	0.0192764	0.0500539
gene3952	100809983	LOC100809983	reversibly glycosylated polypeptide	154.368	0.446123	0.0192797	0.0500589
gene34790	100798692	LOC100798692	uncharacterized LOC100798692	3.22307	1.65754	0.0192974	0.0501012
gene578	100802317	LOC100802317	probable leucine-rich repeat receptor-like protein kinase At1g35710-like	71.9065	0.449194	0.0193079	0.0501248
gene8835	100800253	LOC100800253	5'-methylthioadenosine/S-adenosylhomocysteine nucleosidase	106.045	0.278886	0.019311	0.0501293
gene22954	100775729	LOC100775729	protein RRC1	172.431	-0.315756	0.0193137	0.0501326
gene31140	100819455	LOC100819455	rop guanine nucleotide exchange factor 1	4.89271	2.2857	0.0193186	0.0501418
gene15272	100782652	LOC100782652	replication factor C subunit 3	26.2484	0.630699	0.0193263	0.050158
gene39832	100815258	LOC100815258	nucleobase-ascorbate transporter 3	114.152	-0.407802	0.0193277	0.050158
gene16821	100797286	LOC100797286	transcription factor bHLH123	23.3369	-0.802675	0.0193299	0.0501601
gene15103	100782651	LOC100782651	double-stranded RNA-binding protein 1	20.6921	-0.817325	0.019336	0.0501721
gene39951	100804936	LOC100804936	uncharacterized LOC100804936	49.444	-0.520892	0.019349	0.0502022
gene15623	100306036	LOC100306036	uncharacterized LOC100306036	3836.54	-0.697982	0.0193567	0.0502172
gene36175	100804388	MEKK	MAPK/ERK kinase kinase family protein	85.9721	0.471092	0.0193576	0.0502172
gene21967	100806044	LOC100806044	auxin-responsive protein SAUR71	12.2804	-1.08743	0.0193757	0.0502605
gene17569	100790464	LOC100790464	DEAD-box ATP-dependent RNA helicase 20	103.836	-0.333128	0.019382	0.0502732
gene3151	100789126	SVPL	MADS-box protein SVP-like	5.07723	-1.70408	0.019389	0.0502877
gene49087	100811030	LOC100811030	K(+) efflux antiporter 6	15.7002	0.790497	0.0193924	0.050293
gene50994	100820330	LOC100820330	uncharacterized LOC100820330	20.2564	0.689555	0.0193971	0.0503016
gene23195	102669506	LOC102669506	putative pentatricopeptide repeat-containing protein At3g05240	0.786978	3.24077	0.0193993	0.0503037
gene7353	100808591	LOC100808591	transcription elongation factor SPT6 homolog	385.495	-0.245747	0.0194018	0.0503066
gene44283	100807786	LOC100807786	ent-kaurene synthase TSP4, chloroplastic-like	3.69217	1.73728	0.0194204	0.0503509
gene3386	100785382	LOC100785382	cysteine-rich and transmembrane domain-containing protein WIH2	121.111	0.305292	0.019427	0.0503646
gene52320	100806616	LOC100806616	protein RIK	118.365	-0.315104	0.0194367	0.0503861
gene11944	100794994	LOC100794994	uncharacterized LOC100794994	36.532	-0.494426	0.0194454	0.0504048
gene49824	100806624	LOC100806624	aspartic proteinase PCS1-like	133.715	0.826047	0.019457	0.0504314
gene9410	100787397	LOC100787397	uncharacterized LOC100787397	40.7703	0.759099	0.0194632	0.0504438
gene15056	100790449	LOC100790449	pentatricopeptide repeat-containing protein At1g09900	21.9215	0.645345	0.019474	0.0504681
gene42570	100791885	LOC100791885	derlin-2.2	101.188	-0.381831	0.0194874	0.0504991
gene11371	100810904	LOC100810904	mRNA cap guanine-N7 methyltransferase 2	11.1903	0.841321	0.0195018	0.0505328
gene6189	100777417	LOC100777417	peptidyl-prolyl cis-trans isomerase CYP18-1	11.3472	-0.965646	0.019506	0.0505398
gene35303	100780454	LOC100780454	protein CHROMATIN REMODELING 35	27.1376	0.571563	0.0195126	0.0505516
gene6736	100796349	LOC100796349	glucose-induced degradation protein 4 homolog	20.5563	-0.601	0.0195133	0.0505516
gene22367	100780347	LOC100780347	(6-4)DNA photolyase	34.2698	-0.772676	0.0195157	0.0505542
gene14833	100797117	LOC100797117	probable sugar phosphate/phosphate translocator At5g25400	44.2648	0.676633	0.0195241	0.0505721
gene30973	100306109	LOC100306109	RING finger protein	64.3874	-0.611536	0.0195404	0.0506107
gene27049	100813763	LOC100813763	serine/threonine-protein phosphatase PP1-like	4.67474	-1.27652	0.0195454	0.0506163
gene41512	100808827	LOC100808827	short-chain dehydrogenase/reductase family 42E member 1	226.877	0.533376	0.0195447	0.0506163
gene2709	100820115	LOC100820115	vacuolar-sorting receptor 1	298.894	0.465462	0.0195493	0.0506228
gene11754	100777091	LOC100777091	replication protein A 70 kDa DNA-binding subunit B	3.02829	3.02031	0.0195557	0.0506358
gene5955	100793159	LOC100793159	epidermal growth factor receptor substrate 15-like 1	123.253	0.285667	0.019562	0.0506483
gene30231	100306685	LOC100306685	uncharacterized LOC100306685	13.3311	0.854148	0.0195649	0.0506485
gene31472	100789855	LOC100789855	transcription factor bHLH122	254.598	0.469249	0.0195641	0.0506485
gene11891	100500434	LOC100500434	uncharacterized LOC100500434	4.51491	1.58598	0.0195745	0.0506661
gene32676	100819288	LOC100819288	glutathione hydrolase 1	11.6247	0.995693	0.0195733	0.0506661
gene42008	100809587	LOC100809587	WAT1-related protein At1g68170	11.4414	-1.92414	0.0195825	0.0506831
gene11297	102664290	LOC102664290	uncharacterized LOC102664290	59.623	0.597544	0.0195997	0.050724
gene19290	100815454	LOC100815454	ankyrin repeat-containing protein At2g01680	32.002	-0.534446	0.0196318	0.0508034
gene56208	100786887	LOC100786887	isoleucine N-monooxygenase 1	33.7337	1.25725	0.0196448	0.0508332
gene38306	100792018	LOC100792018	probable galacturonosyltransferase 10	29.5425	0.585526	0.0196501	0.0508434
gene2416	100781989	LOC100781989	probable sodium/metabolite cotransporter BASS5, chloroplastic	35.4168	0.549533	0.019655	0.0508524
gene33110	100805779	LOC100805779	probable protein S-acyltransferase 19	104.477	-0.309891	0.019657	0.0508538
gene31416	100813068	LOC100813068	U11/U12 small nuclear ribonucleoprotein 59 kDa protein-like	4.80876	1.20244	0.0196601	0.050858
gene3837	100790366	LOC100790366	protein SHORT ROOT IN SALT MEDIUM 1	385.854	-0.249568	0.0196709	0.0508788
gene5051	102666247	LOC102666247	uncharacterized LOC102666247	2.80778	2.16759	0.0196704	0.0508788
gene37971	100790611	LOC100790611	protein TIC 20-IV, chloroplastic	62.5273	0.481087	0.0196727	0.0508797
gene39612	100795722	LOC100795722	dual specificity tyrosine-phosphorylation-regulated kinase mbk-1	63.9066	0.615645	0.0196759	0.0508843
gene17839	100796073	LOC100796073	polyadenylate-binding protein-interacting protein 4	62.3829	-0.40213	0.0196788	0.0508881
gene33001	100797806	LOC100797806	zinc finger CCCH domain-containing protein 53	181.896	0.521941	0.0196843	0.0508985
gene15949	100808817	LOC100808817	E3 ubiquitin-protein ligase SIS3	41.1232	0.428228	0.019687	0.0509019
gene52135	100803423	LOC100803423	UDP-glycosyltransferase 74G1	45.4399	-0.806449	0.0196912	0.050909
gene33134	102664938	LOC102664938	peptidyl-tRNA hydrolase 2 family protein	16.7776	0.654993	0.0197269	0.0509976
gene18966	100797871	LOC100797871	steroid 5-alpha-reductase DET2	5.39916	1.53543	0.019735	0.0510112
gene37430	100817191	LOC100817191	protein DOS2	46.058	-0.50498	0.0197336	0.0510112
gene8984	547480	14-1-1	syringolide-induced protein 14-1-1	32.0232	1.28467	0.0197381	0.0510156
gene12915	100305488	LOC100305488	putative 60S ribosomal protein L36a	82.9106	-0.322016	0.0197413	0.05102
gene22227	100783226	LOC100783226	inactive protein kinase SELMODRAFT_444075	56.8979	0.52655	0.0197437	0.0510228
gene3261	100527716	LOC100527716	uncharacterized LOC100527716	53.1646	0.57688	0.0197564	0.0510517
gene34886	100784395	LOC100784395	fatty acid hydroperoxide lyase, chloroplastic	1165	0.467553	0.0197631	0.0510653
gene39881	100781588	LOC100781588	THO complex subunit 5B	39.9629	0.432307	0.0197743	0.0510907
gene2644	102664619	LOC102664619	uncharacterized LOC102664619	0.846893	-3.91997	0.0197866	0.0511188
gene24633	100798452	LOC100798452	putative transcription factor bHLH041	2.79221	-2.13903	0.0197919	0.0511288
gene14281	548053	LOC548053	40S ribosomal protein S25	222.624	-0.340763	0.0198282	0.0512187
gene33168	100818241	LOC100818241	uracil-DNA glycosylase, mitochondrial	26.327	-0.52771	0.019833	0.0512276
gene35520	106795711	106795711	106795711	5877.28	-1.44411	0.0198648	0.0513058
gene36243	100820564	LOC100820564	cytochrome c oxidase subunit 6b-2	36.5572	0.582995	0.0198737	0.0513252
gene35053	100796390	LOC100796390	transcription factor TCP4	82.1213	-0.578063	0.0198788	0.0513343
gene565	100783767	LOC100783767	clp protease adapter protein ClpF, chloroplastic	11.0758	0.7796	0.0198801	0.0513343
gene38546	102669759	LOC102669759	receptor-like serine/threonine-protein kinase NCRK	7.9413	1.02123	0.0198827	0.0513374
gene6979	100779338	LOC100779338	uncharacterized LOC100779338	112.47	-0.547355	0.0199123	0.05141
gene8169	100816601	LOC100816601	pentatricopeptide repeat-containing protein At5g06540	2.71483	1.38625	0.0199181	0.0514214
gene38592	100776037	LOC100776037	V-type proton ATPase subunit a1	56.2422	0.488977	0.0199363	0.0514645
gene10083	102667764	LOC102667764	uncharacterized LOC102667764	1.27501	3.29406	0.0199925	0.0516059
gene30586	100527030	LOC100527030	C2 domain-containing protein	3.21307	-2.69457	0.0200109	0.0516384
gene41957	100796804	LOC100796804	uncharacterized LOC100796804	148.874	-0.378331	0.0200075	0.0516384
gene4398	100784326	LOC100784326	R3H and SUZ domain-containing protein	257.719	-0.43773	0.0200101	0.0516384
gene7529	100810012	LOC100810012	zinc finger CCCH domain-containing protein 30	16.5354	0.829517	0.0200096	0.0516384
gene35240	100802590	LOC100802590	multiple organellar RNA editing factor 8, chloroplastic/mitochondrial	310.241	0.423473	0.0200158	0.0516473
gene14868	100808283	LOC100808283	serine/threonine protein phosphatase 2A 57 kDa regulatory subunit B'	11.9375	0.871468	0.0200202	0.0516551
gene6727	100795298	RCA03	ribulose bisphosphate carboxylase/oxygenase activase 1, chloroplastic-like	6.09722	-1.6818	0.0200226	0.0516575
gene49118	100819928	LOC100819928	pre-mRNA-processing protein 40A	188.853	-0.240593	0.0200246	0.0516589
gene56490	100787583	LOC100787583	transcription factor bHLH104	63.0794	-0.339496	0.0200396	0.051694
gene35347	100792707	LOC100792707	splicing factor 3B subunit 4	138.65	-0.287311	0.0200433	0.0516996
gene25826	100809075	LOC100809075	homeobox-leucine zipper protein HDG11	3.9001	-1.49494	0.0200509	0.0517156
gene39922	100795389	LOC100795389	transcription initiation factor TFIID subunit 4b	84.8095	0.413394	0.0200569	0.0517235
gene42629	100809035	LOC100809035	uncharacterized LOC100809035	2.04087	2.64584	0.0200563	0.0517235
gene56947	100776716	LOC100776716	protein SOB FIVE-LIKE 5	1.50293	4.51657	0.0200605	0.0517292
gene18308	100786040	LOC100786040	HAUS augmin-like complex subunit	9.39811	1.06774	0.0200684	0.0517458
gene24427	100808537	SWEET28	sugar efflux transporter SWEET28	16.4012	-1.06354	0.0200747	0.0517583
gene55901	102661289	LOC102661289	uncharacterized LOC102661289	1.64406	2.20813	0.0200869	0.0517859
gene53485	100810749	LOC100810749	probable leucine-rich repeat receptor-like protein kinase At1g68400	4.69044	1.45366	0.0200935	0.0517993
gene21938	100796458	LOC100796458	phosphoglycerate kinase	169.613	0.361103	0.0200983	0.0518079
gene55936	100795689	LOC100795689	F-box/kelch-repeat protein At5g26960	19.6503	-0.846717	0.0201085	0.0518304
gene26328	100786095	LOC100786095	auxin-induced protein 10A5-like	2.07663	3.72232	0.0201127	0.0518375
gene49876	100776342	CRK51	cysteine-rich receptor-like protein kinase	1.26706	-3.02176	0.0201261	0.0518682
gene13095	100814354	LOC100814354	uncharacterized LOC100814354	29.9787	0.5965	0.0201483	0.0519218
gene399	100787325	LOC100787325	uncharacterized LOC100787325	16.4237	0.789991	0.0201554	0.0519363
gene34959	102665449	LOC102665449	protein WHAT'S THIS FACTOR 1, chloroplastic	24.3455	0.695999	0.0201591	0.0519422
gene33445	100816268	LOC100816268	ras-related protein Rab11C	121.608	0.455413	0.0201684	0.0519624
gene11743	100819148	LOC100819148	RHOMBOID-like protein 12, mitochondrial	30.7916	0.604198	0.0201961	0.0520262
gene42495	100817763	LOC100817763	uncharacterized LOC100817763	38.1262	0.434748	0.0201955	0.0520262
gene21395	548017	AK-HSDH	aspartokinase-homoserine dehydrogenase	120.666	0.326203	0.0202051	0.0520456
gene29982	100789303	LOC100789303	probable pectate lyase 12	13.8493	1.1795	0.0202095	0.0520532
gene38116	100787264	LOC100787264	trafficking protein particle complex II-specific subunit 130 homolog	76.7981	-0.408119	0.0202143	0.0520618
gene39899	100786549	LOC100786549	uncharacterized LOC100786549	17.4776	0.59148	0.0202309	0.0521009
gene12109	100813464	LOC100813464	probable sugar phosphate/phosphate translocator At1g12500	64.2981	0.818082	0.0202335	0.0521038
gene40627	100790817	LOC100790817	receptor-like protein kinase HSL1	20.4567	-0.653764	0.020254	0.0521502
gene43408	100804432	LOC100804432	vacuolar protein sorting-associated protein 54, chloroplastic	94.4563	0.351825	0.0202544	0.0521502
gene57601	102662199	102662199	102662199	28.7142	0.882718	0.0202701	0.0521867
gene49885	100814479	LOC100814479	auxin response factor 8	21.3239	-0.636283	0.0202748	0.0521914
gene8391	100782401	LOC100782401	pectin acetylesterase 10	1.09034	3.75317	0.0202737	0.0521914
gene3862	100790525	LOC100790525	probable protein S-acyltransferase 22	72.6834	0.548509	0.0202792	0.052199
gene5085	100779855	LOC100779855	probable ribonuclease P/MRP protein subunit POP5	7.27885	1.12307	0.0202893	0.052221
gene10753	100816985	LOC100816985	homeobox-leucine zipper protein HAT5-like	7.88941	1.57573	0.0202923	0.052225
gene21164	100811004	LOC100811004	transcription factor bHLH144	125.813	-0.450423	0.0203073	0.05226
gene2616	100794716	LOC100794716	stromal processing peptidase, chloroplastic	967.269	0.272884	0.0203111	0.0522659
gene13021	100793057	LOC100793057	DNA-directed RNA polymerase II subunit RPB7	36.5127	-0.477792	0.0203204	0.0522824
gene14928	100780305	LOC100780305	uncharacterized LOC100780305	5.72261	1.71978	0.020319	0.0522824
gene44862	100792955	LOC100792955	calcium-dependent mitochondrial ATP-magnesium/phosphate carrier protein 3	9.10603	1.30705	0.0203387	0.0523256
gene17224	100780304	100780304	100780304	4.49459	1.47349	0.0203775	0.0524178
gene22158	100811199	LOC100811199	uncharacterized LOC100811199	303.217	-0.367603	0.0203762	0.0524178
gene41422	100802642	LOC100802642	HMG-Y-related protein B	30.5628	-0.721952	0.0203844	0.0524319
gene33384	100779750	LOC100779750	uncharacterized LOC100779750	1.47168	2.53717	0.0203888	0.0524395
gene46427	100778412	LOC100778412	methyl-CpG-binding domain-containing protein 13	4.04012	-1.5934	0.0203973	0.0524575
gene38156	100779759	LOC100779759	uncharacterized LOC100779759	3.98871	-1.52686	0.0204071	0.0524791
gene38530	100798721	LOC100798721	ABC transporter F family member 1	70.9018	-0.339022	0.0204102	0.0524832
gene26412	100812650	LOC100812650	F-box protein At5g07670	2.85472	1.94584	0.0204191	0.0525001
gene37642	100815423	LOC100815423	phospholipase A1-IIgamma	2.3562	2.10487	0.0204197	0.0525001
gene51685	100778630	LOC100778630	protein SCO1 homolog 1, mitochondrial-like	18.8562	0.772113	0.0204335	0.0525317
gene7228	100306147	LOC100306147	uncharacterized LOC100306147	130.946	-0.363159	0.020435	0.0525317
gene1997	100527634	LOC100527634	uncharacterized LOC100527634	29.8603	-0.594281	0.0204374	0.0525343
gene40211	100816327	LOC100816327	hydroxyproline O-galactosyltransferase HPGT2	77.1538	-0.339478	0.0204459	0.0525522
gene37258	100781012	LOC100781012	putative disease resistance RPP13-like protein 1	8.50119	1.06609	0.02045	0.0525591
gene32907	100776720	LOC100776720	protein NRT1/ PTR FAMILY 5.10	113.544	-0.339463	0.0204515	0.0525592
gene32176	100811632	LOC100811632	aspartic proteinase 36	34.0817	0.578055	0.0204541	0.0525619
gene29648	102662210	LOC102662210	uncharacterized LOC102662210	15.4643	-0.724124	0.0204569	0.0525655
gene8781	100802245	LOC100802245	uncharacterized LOC100802245	67.4599	-0.572274	0.0204795	0.0526198
gene11949	100809882	LOC100809882	protein MODIFIER OF SNC1 1	267.936	-0.221608	0.0204918	0.0526475
gene47506	100815857	LOC100815857	pentatricopeptide repeat-containing protein At3g48250, chloroplastic	14.7281	0.79479	0.0204938	0.052649
gene43828	100814403	LOC100814403	type I inositol polyphosphate 5-phosphatase 10	14.5604	0.808362	0.0205013	0.0526643
gene42301	100810992	LOC100810992	pterin-4-alpha-carbinolamine dehydratase 2, mitochondrial	4.86799	1.25619	0.0205031	0.0526652
gene32364	100786836	CRK36	cysteine-rich receptor-like protein kinase	1.28865	-2.68505	0.0205063	0.0526696
gene55972	100785631	LOC100785631	probable serine/threonine-protein kinase PBL2	35.7947	-0.706018	0.0205231	0.0527089
gene15731	100782837	LOC100782837	uncharacterized LOC100782837	87.8123	-0.367046	0.0205296	0.0527182
gene53350	100305736	LOC100305736	uncharacterized LOC100305736	6.07459	1.14579	0.0205289	0.0527182
gene12199	100800453	LOC100800453	ethylene-responsive transcription factor 5	158.719	-1.19654	0.0205328	0.0527224
gene1444	106799797	106799797	106799797	0.830228	3.20425	0.0205364	0.052728
gene13618	100784942	LOC100784942	phosphatidylinositol 4-kinase beta 1	89.2461	-0.329824	0.0205502	0.0527596
gene9547	780555	BZIP61	bZIP transcription factor 61	21.9575	-0.782159	0.020556	0.0527707
gene4780	100783613	LOC100783613	putative pentatricopeptide repeat-containing protein At5g06400, mitochondrial	9.23749	0.912615	0.0205717	0.0528073
gene34031	100819846	LOC100819846	probable protein phosphatase 2C 58	13.0636	1.32417	0.0205783	0.0528204
gene53732	100788268	100788268	100788268	3.20415	2.13764	0.020595	0.0528555
gene56601	100793037	LOC100793037	uncharacterized LOC100793037	31.2926	-0.557318	0.0205956	0.0528555
gene57102	100526912	LOC100526912	YGL and LRDR motif-containing protein	111.434	0.350559	0.0205964	0.0528555
gene14229	100808127	LOC100808127	probable magnesium transporter NIPA6	2.15237	-2.43453	0.0206114	0.0528902
gene23220	100813692	LOC100813692	dual-specificity RNA methyltransferase RlmN	196.821	-0.26146	0.0206239	0.0529185
gene25437	100813368	BCH5	beta-carotene hydroxylase 5	2.6932	-1.50721	0.0206388	0.0529529
gene22481	102667703	LOC102667703	B-box zinc finger protein 32	0.740295	-4.00473	0.020675	0.053042
gene45535	100779636	LOC100779636	rop guanine nucleotide exchange factor 14	16.6883	1.13716	0.0206796	0.05305
gene28129	100819068	LOC100819068	uncharacterized LOC100819068	50.6816	0.502898	0.020704	0.0531088
gene50015	100792633	LOC100792633	pentatricopeptide repeat-containing protein At2g30100, chloroplastic	47.7297	-0.618636	0.0207144	0.0531278
gene55866	102664781	LOC102664781	uncharacterized LOC102664781	9.30894	1.00297	0.0207139	0.0531278
gene14219	778031	MYB48	MYB transcription factor MYB48	230.422	-0.760927	0.0207285	0.0531602
gene52149	100809664	LOC100809664	cysteine protease ATG4	61.0188	-0.394368	0.0207376	0.0531797
gene15750	100306330	LOC100306330	uncharacterized LOC100306330	76.0867	0.470122	0.0207599	0.0532293
gene20498	100813888	LOC100813888	AT-hook motif nuclear-localized protein 5	39.1993	0.541436	0.0207585	0.0532293
gene2321	100798780	LOC100798780	NAD-capped RNA hydrolase DXO1	101.734	0.406539	0.0207618	0.0532303
gene21107	100806213	LOC100806213	uncharacterized LOC100806213	15.147	-0.668284	0.0207695	0.053246
gene17495	100817055	LOC100817055	protein FAM32A-like	65.1153	0.482539	0.0207747	0.0532557
gene3394	100796480	LOC100796480	uncharacterized LOC100796480	5.51249	-1.79584	0.0207835	0.0532744
gene42373	100794350	LOC100794350	fasciclin-like arabinogalactan protein 11	9.82799	-2.80177	0.0207945	0.0532988
gene17069	100792210	LOC100792210	transcription factor VOZ1	27.925	0.519618	0.0208004	0.05331
gene47957	100775386	LOC100775386	glucuronoxylan 4-O-methyltransferase 2	2.4794	2.51753	0.0208133	0.0533393
gene15700	100775876	LOC100775876	fatty acid amide hydrolase	3.98723	-2.49995	0.020822	0.0533507
gene27942	102666860	LOC102666860	uncharacterized LOC102666860	1.71271	2.46642	0.0208222	0.0533507
gene57672	100807569	MYB29B2	MYB/HD-like transcription factor	14.7555	-1.76043	0.0208201	0.0533507
gene16933	102660400	LOC102660400	uncharacterized LOC102660400	0.821033	-3.96683	0.0208393	0.0533907
gene55864	100775647	100775647	100775647	1.94412	2.68151	0.0208604	0.0534409
gene5976	100806274	LOC100806274	putative DEAD-box ATP-dependent RNA helicase 29	80.61	0.351626	0.0208756	0.053476
gene18020	778110	LOC778110	Dof17	4.06902	1.58598	0.020885	0.0534963
gene17641	100804056	LOC100804056	dehydration-responsive element-binding protein 3	2.3053	-3.31954	0.0209014	0.0535343
gene8504	102660265	LOC102660265	pentatricopeptide repeat-containing protein At3g05340	13.4561	0.915548	0.0209262	0.0535941
gene28719	100784528	LOC100784528	RNA polymerase II-associated protein 3-like	54.7401	-0.403655	0.0209315	0.0536039
gene4822	100810851	LOC100810851	BEL1-like homeodomain protein 1	549.703	-0.461427	0.0209534	0.0536543
gene8086	100305530	LOC100305530	probable small nuclear ribonucleoprotein G	94.073	0.372074	0.0209542	0.0536543
gene51432	100795452	LOC100795452	kinesin-like protein KIN-10B	1.23702	2.89621	0.020959	0.0536627
gene32991	100777443	LOC100777443	uncharacterized LOC100777443	20.8387	0.738474	0.0209822	0.0537182
gene29622	100816220	LOC100816220	transcription factor TCP19	5.50734	-1.34009	0.0209945	0.053746
gene20544	102667104	LOC102667104	probable WRKY transcription factor 29	1.88385	-2.3556	0.0209998	0.0537521
gene49649	100815696	LOC100815696	eukaryotic translation initiation factor 2 subunit alpha-like	113.409	0.35284	0.0209999	0.0537521
gene13613	100775841	LOC100775841	protein trichome berefringence-like 7	7.12793	1.037	0.0210224	0.0537894
gene13664	100796573	LOC100796573	CBS domain-containing protein CBSCBSPB3	44.5215	-0.555409	0.0210258	0.0537894
gene15869	100787082	LOC100787082	probable pectate lyase 5	7.9552	1.95816	0.0210265	0.0537894
gene2626	100797906	GRF2	growth-regulating factor	3.31345	-1.86568	0.0210266	0.0537894
gene34172	100811463	LOC100811463	probable alpha,alpha-trehalose-phosphate synthase [UDP-forming] 7	306.762	0.854754	0.0210218	0.0537894
gene3568	100811783	LOC100811783	U-box domain-containing protein 28	2.91634	-1.78803	0.0210196	0.0537894
gene39260	100818643	LOC100818643	uncharacterized LOC100818643	52.8852	0.421556	0.02102	0.0537894
gene45519	100782333	LOC100782333	60S ribosomal protein L13-1-like	377.71	-0.381942	0.0210216	0.0537894
gene54042	100792849	LOC100792849	zinc finger protein VAR3, chloroplastic	84.1521	0.451082	0.021034	0.0538045
gene28736	102665160	LOC102665160	uncharacterized LOC102665160	13.6451	0.886437	0.0210449	0.0538286
gene47967	100777716	LOC100777716	F-box protein PP2-A12	46.8286	0.779943	0.0210826	0.0539211
gene11280	100783857	LOC100783857	NDR1/HIN1-like protein 26	9.29992	1.87834	0.0210908	0.0539344
gene31385	100809831	LOC100809831	pentatricopeptide repeat-containing protein At2g15980	13.035	-0.770187	0.0210904	0.0539344
gene23285	100785348	LOC100785348	glycosyltransferase family 92 protein RCOM_0530710	63.0127	-1.22611	0.0210984	0.05395
gene11352	100809510	LOC100809510	protein DEFECTIVE IN MERISTEM SILENCING 3	26.7196	0.565741	0.0211032	0.0539584
gene37565	100817372	LOC100817372	shaggy-related protein kinase eta	3.6166	-1.99724	0.021105	0.0539591
gene36441	100798890	LOC100798890	uncharacterized LOC100798890	88.8544	-0.489832	0.0211097	0.0539674
gene51077	100803595	LOC100803595	expansin-A4	14.4319	1.61623	0.0211261	0.0540053
gene36183	100805100	LOC100805100	uncharacterized LOC100805100	11.9019	-0.959905	0.0211309	0.0540138
gene23983	100807978	LOC100807978	U11/U12 small nuclear ribonucleoprotein 35 kDa protein	12.6502	0.979194	0.0211664	0.0541007
gene38866	100806171	LOC100806171	uncharacterized LOC100806171	18.0831	0.898184	0.0211738	0.0541157
gene15763	100801568	LOC100801568	protein MHF1 homolog	3.10329	2.00739	0.0211801	0.0541278
gene20627	100789957	LOC100789957	tRNA pseudouridine synthase A	22.2038	0.598401	0.0211828	0.0541288
gene20683	100782678	LOC100782678	probable 3-hydroxyisobutyrate dehydrogenase-like 1, mitochondrial	117.914	0.491847	0.0211835	0.0541288
gene54159	100809299	LOC100809299	ferredoxin-dependent glutamate synthase, chloroplastic-like	2096.57	-0.392355	0.0211898	0.0541411
gene32555	100793901	LOC100793901	protein DA1-related 2	2.30958	2.83634	0.0211954	0.0541476
gene39455	100780327	LOC100780327	very-long-chain enoyl-CoA reductase-like	36.1667	0.534868	0.0211944	0.0541476
gene40038	100784972	LOC100784972	thermospermine synthase ACAULIS5	12.3151	1.44566	0.0211994	0.0541539
gene11110	100814144	LOC100814144	auxilin-related protein 2	76.2557	-0.379478	0.0212039	0.0541618
gene52052	547837	LOC547837	desiccation protectant protein Lea14 homolog	68.2221	-0.476044	0.0212208	0.054201
gene13625	100500132	LOC100500132	uncharacterized LOC100500132	226.552	0.400959	0.0212388	0.0542353
gene13951	100786358	LOC100786358	leucine-rich repeat extensin-like protein 6	1.07741	4.02929	0.0212375	0.0542353
gene36263	100811680	DGK7	diacylglycerol kinase 7	185.365	0.432476	0.0212384	0.0542353
gene45746	100796280	LOC100796280	fanconi-associated nuclease 1 homolog	36.9796	0.584587	0.0212438	0.0542442
gene20361	100776625	LOC100776625	extensin	17.9912	-3.24544	0.0212606	0.0542832
gene169	100792267	LOC100792267	putative E3 ubiquitin-protein ligase	1.0433	3.17178	0.021264	0.054284
gene56733	100819661	LOC100819661	uncharacterized LOC100819661	2.47438	-2.12393	0.0212634	0.054284
gene47674	100814450	LOC100814450	pentatricopeptide repeat-containing protein At5g61370, mitochondrial	14.0701	0.853174	0.0212956	0.054361
gene41407	547798	GS1-GAMMA	gamma glutamine synthetase	12.5778	1.0048	0.0213243	0.0544302
gene52878	100817161	LOC100817161	U-box domain-containing protein 34-like	5.22474	1.47971	0.0213289	0.0544381
gene42320	100781064	LOC100781064	GDSL esterase/lipase At1g31550-like	21.1663	0.685734	0.0213322	0.0544427
gene33921	102660668	LOC102660668	H/ACA ribonucleoprotein complex non-core subunit NAF1	38.8702	-0.657437	0.0213392	0.0544565
gene28253	100784697	LOC100784697	zeatin O-glucosyltransferase	4.63056	-1.45458	0.0213463	0.0544709
gene11561	100785627	LOC100785627	putative methyltransferase At1g22800, mitochondrial	54.5001	-0.392074	0.0213675	0.0545176
gene7948	100815699	LOC100815699	RNA polymerase sigma factor sigF, chloroplastic	276.381	0.308882	0.0213677	0.0545176
gene52772	100803621	LOC100803621	deoxynucleoside triphosphate triphosphohydrolase SAMHD1 homolog	29.1518	0.66443	0.0213714	0.0545233
gene11890	106798757	106798757	106798757	0.711458	3.19405	0.0214039	0.0546021
gene20545	100818675	LOC100818675	uncharacterized LOC100818675	95.0999	0.318807	0.0214097	0.0546132
gene52001	100306693	LOC100306693	uncharacterized LOC100306693	20.3779	0.637805	0.0214182	0.054631
gene52364	106797139	LOC106797139	receptor-like protein kinase FERONIA	42.6815	-1.40087	0.0214231	0.0546396
gene12500	100794305	LOC100794305	uncharacterized LOC100794305	60.2466	-0.353352	0.0214296	0.0546499
gene8520	100777413	LOC100777413	transcription factor bHLH94	1.15359	3.0964	0.0214302	0.0546499
gene37425	548036	GS-2	glutamine synthetase precursor	3796.37	0.582336	0.0214329	0.0546528
gene27572	100804303	LOC100804303	poly [ADP-ribose] polymerase tankyrase-1	37.1792	-0.545203	0.0214466	0.0546838
gene10675	102665432	LOC102665432	uncharacterized LOC102665432	1.6748	2.56833	0.0214524	0.0546948
gene1157	100801247	LOC100801247	L-type lectin-domain containing receptor kinase S.4	5.64214	1.09175	0.0214801	0.0547615
gene31627	100792674	LOC100792674	fasciclin-like arabinogalactan protein 12	16.7621	-2.68149	0.0214914	0.0547825
gene56439	100777782	LOC100777782	uncharacterized LOC100777782	3.57377	-2.00224	0.0214904	0.0547825
gene44273	100803531	LOC100803531	metal tolerance protein 10	14.5421	-1.11146	0.0214957	0.0547895
gene30498	100808953	LOC100808953	oxysterol-binding protein-related protein 2A	17.1667	0.864506	0.021499	0.054794
gene27406	100527614	LOC100527614	zinc finger HIT domain-containing protein	16.3073	-0.845204	0.0215233	0.0548521
gene3548	100799499	LOC100799499	tubby-like F-box protein 8	94.6743	-0.434452	0.0215254	0.0548534
gene52200	100777208	LOC100777208	AAA-ATPase ASD, mitochondrial	44.2433	-1.50176	0.0215462	0.0549027
gene9246	100794286	LOC100794286	uncharacterized LOC100794286	15.5892	0.762257	0.0215496	0.0549074
gene8777	100795375	HDA2	histone deacetylase	251.578	-0.214283	0.0215616	0.054934
gene46967	100500506	LOC100500506	SRPBCC ligand-binding domain-containing protein	12.002	-1.48532	0.0215683	0.0549471
gene13640	100791316	LOC100791316	E3 ubiquitin-protein ligase RGLG3	53.2785	-0.42158	0.0215975	0.0550175
gene27517	100804493	LOC100804493	uncharacterized LOC100804493	44.6848	-0.440319	0.0216158	0.0550604
gene19481	100306234	LOC100306234	uncharacterized LOC100306234	7.79086	1.11734	0.0216281	0.0550876
gene10672	100800258	LOC100800258	galactoside 2-alpha-L-fucosyltransferase	3.32278	1.41976	0.0216345	0.0550891
gene20624	100794151	LOC100794151	lupeol synthase	1.48621	3.30124	0.0216337	0.0550891
gene37377	102661867	LOC102661867	pentatricopeptide repeat-containing protein At1g61870, mitochondrial	11.625	0.899442	0.0216329	0.0550891
gene38974	100305685	LOC100305685	calcium-binding EF-hand family protein	51.2035	0.388644	0.0216348	0.0550891
gene42192	100807252	LOC100807252	B3 domain-containing protein Os07g0563300	214.907	-0.388488	0.0216416	0.0551024
gene10061	100806481	LOC100806481	uncharacterized LOC100806481	26.4733	0.83335	0.0216554	0.0551336
gene41506	100811344	LOC100811344	4-coumarate--CoA ligase-like 5	560.062	0.922309	0.0216607	0.0551432
gene41353	100782126	LOC100782126	deoxyuridine 5'-triphosphate nucleotidohydrolase	9.22657	1.10484	0.0216629	0.0551448
gene54761	100815910	LOC100815910	serine/threonine-protein kinase D6PKL1	3.58981	1.74308	0.0216646	0.0551452
gene2453	100813707	LOC100813707	probable serine/threonine-protein kinase drkD	10.6121	0.960286	0.0216932	0.0552142
gene36015	100789386	CYP82A3	cytochrome P450 82A3-like	12.788	-1.5348	0.0216951	0.0552151
gene29458	100805189	LOC100805189	putative DHHC palmitoyltransferase family protein	4.88795	1.39406	0.0217115	0.0552528
gene22675	100785346	LOC100785346	chaperone protein ClpB3, chloroplastic	50.095	0.497279	0.0217222	0.0552762
gene223	100785731	LOC100785731	7-deoxyloganetic acid glucosyltransferase	0.759538	-4.41495	0.021735	0.0553049
gene32774	100814665	LOC100814665	photosystem II core complex proteins psbY, chloroplastic	415.181	0.784664	0.0217581	0.0553589
gene42517	100778746	LOC100778746	F-box/LRR-repeat protein 4-like	16.2837	-0.688559	0.0217594	0.0553589
gene25030	100810502	LOC100810502	E3 ubiquitin-protein ligase CCNB1IP1 homolog	9.11582	0.915842	0.0217756	0.0553964
gene15136	100807411	LOC100807411	O-fucosyltransferase 7	1.71554	-2.38489	0.0217806	0.055405
gene4060	100791763	LOC100791763	methylcrotonoyl-CoA carboxylase beta chain, mitochondrial	115.953	-0.707774	0.0217885	0.0554178
gene40950	106795949	LOC106795949	uncharacterized LOC106795949	4.44994	-1.44764	0.0217887	0.0554178
gene17785	547651	LOC547651	uncharacterized LOC547651	119.23	-0.29493	0.0217903	0.0554179
gene36752	100804906	LOC100804906	pentatricopeptide repeat-containing protein At2g22410, mitochondrial	6.33119	1.16391	0.0218198	0.055489
gene46085	100811025	LOC100811025	type IV inositol polyphosphate 5-phosphatase 3	34.3973	0.504317	0.0218329	0.0555168
gene7093	100786119	LOC100786119	uncharacterized LOC100786119	30.9211	-0.599982	0.0218339	0.0555168
gene41831	100786056	LOC100786056	uncharacterized protein	66.6022	0.462454	0.0218396	0.0555274
gene52110	100797043	LOC100797043	phospholipase A(1) LCAT3	42.7666	0.480039	0.0218429	0.055532
gene26966	100527825	LOC100527825	uncharacterized LOC100527825	37.9799	0.57507	0.0219007	0.055675
gene30871	100780246	LOC100780246	NmrA-like family domain-containing protein	11.9252	1.06081	0.0219219	0.0557208
gene52885	100818757	LOC100818757	U4/U6 small nuclear ribonucleoprotein PRP4	40.0149	-0.475921	0.0219211	0.0557208
gene10659	100499632	LOC100499632	eukaryotic translation initiation factor 5A3	428.022	-0.26922	0.021936	0.0557526
gene46846	100777371	LOC100777371	TVP38/TMEM64 family membrane protein slr0305	12.6684	0.844009	0.0219412	0.0557619
gene28409	102668326	LOC102668326	uncharacterized LOC102668326	12.3911	0.983241	0.0219452	0.0557682
gene49901	100792480	LOC100792480	probable 2-oxoglutarate-dependent dioxygenase At3g111800	61.4063	-0.492027	0.0219825	0.055859
gene495	100780913	LOC100780913	beta-1,3-galactosyltransferase GALT1	61.3031	0.630001	0.02199	0.0558741
gene26737	100777005	LOC100777005	digalactosyldiacylglycerol synthase 2, chloroplastic	33.4877	-0.528925	0.0220002	0.0558961
gene3235	100782739	LOC100782739	peptide methionine sulfoxide reductase A5	31.1488	0.486064	0.022003	0.0558991
gene1088	100527176	LOC100527176	kunitz-type trypsin inhibitor	79.2465	-0.881439	0.0220086	0.0559094
gene11446	100778307	LOC100778307	histone-lysine N-methyltransferase ASHH2	228.541	0.302842	0.0220254	0.0559481
gene4539	100814276	LOC100814276	RNA recognition motif (RRM) superfamily protein	57.283	-0.51717	0.0220398	0.0559807
gene10661	100815561	LOC100815561	formin-like protein 20	6.64954	1.02748	0.022054	0.0560127
gene42947	100775526	LOC100775526	protein pleiotropic regulatory locus 1	100.191	-0.331944	0.0220569	0.0560163
gene30371	100778303	LOC100778303	protein SPA1-RELATED 2	142.532	-0.397651	0.0220639	0.05603
gene15892	100272204	WNK7	with no lysine kinase 7	52.0518	-0.674639	0.0220711	0.0560443
gene24587	100817448	LOC100817448	RNA-binding KH domain-containing protein PEPPER	60.5997	0.346924	0.0220791	0.0560607
gene8184	100806799	LOC100806799	splicing factor 3B subunit 3	153.407	-0.304936	0.0220948	0.0560966
gene25963	102665158	LOC102665158	LEAF RUST 10 DISEASE-RESISTANCE LOCUS RECEPTOR-LIKE PROTEIN KINASE-like 2.5	170.987	-0.648766	0.0220972	0.0560985
gene17346	100814914	LOC100814914	U11/U12 small nuclear ribonucleoprotein 31 kDa protein	24.0881	-0.694962	0.0221069	0.0561153
gene7488	102669561	LOC102669561	uncharacterized LOC102669561	2.84114	2.03908	0.0221058	0.0561153
gene50793	100813398	LOC100813398	paired amphipathic helix protein Sin3-like 4	267.451	-0.230417	0.0221124	0.0561215
gene51627	106797161	106797161	106797161	3.71996	-1.39697	0.0221125	0.0561215
gene7912	100778825	LOC100778825	cell number regulator 8	107.29	0.384601	0.0221248	0.0561487
gene49157	100800191	LOC100800191	uncharacterized LOC100800191	123.234	-0.648505	0.0221282	0.0561534
gene46545	100798236	LOC100798236	extradiol ring-cleavage dioxygenase-like	220.228	-0.416266	0.0221326	0.0561604
gene21666	100783588	LOC100783588	probable mitochondrial adenine nucleotide transporter BTL3	3.64378	1.77232	0.0221351	0.0561627
gene37660	100786701	LOC100786701	E3 ubiquitin-protein ligase ATL41	7.07051	-1.32886	0.02217	0.0562474
gene2314	100797178	LOC100797178	FCS-Like Zinc finger 2	27.3618	-0.878816	0.0221818	0.0562733
gene9297	100803982	LOC100803982	probable magnesium transporter NIPA9	63.417	-0.534802	0.022231	0.0563942
gene29335	100814638	LOC100814638	dolichyl-diphosphooligosaccharide--protein glycosyltransferase subunit 1B	75.0706	0.397111	0.0222655	0.0564777
gene53370	100790404	CRK64	cysteine-rich receptor-like protein kinase	14.7868	0.730125	0.0222949	0.0565483
gene56706	100803113	LOC100803113	germin-like protein subfamily 3 member 2-like	6.97962	1.36038	0.022301	0.0565596
gene30928	100803281	LOC100803281	filament-like plant protein 4	0.939252	3.48876	0.0223044	0.0565602
gene53101	100805051	COL13	zinc finger protein CONSTANS-LIKE 2-like	5.66886	-1.33761	0.0223039	0.0565602
gene36057	100779074	LOC100779074	4-diphosphocytidyl-2-C-methyl-D-erythritol kinase, chloroplastic/chromoplastic	80.1163	0.352266	0.0223156	0.0565847
gene26037	100791396	ALDH2C8	aldehyde dehydrogenase family 2 member C8	17.2449	-0.871124	0.0223256	0.0566061
gene14233	100808650	LOC100808650	probable alkaline/neutral invertase F	12.0659	-0.739483	0.0223339	0.0566231
gene16155	100810428	LOC100810428	uncharacterized LOC100810428	147.089	-0.267738	0.0223382	0.0566299
gene57923	100786884	LOC100786884	acyl-CoA-binding domain-containing protein 4	99.9156	0.3657	0.0223452	0.0566437
gene31434	102668780	LOC102668780	uncharacterized LOC102668780	1.25117	2.8505	0.022376	0.0567178
gene17825	100127399	LOX9	lipoxygenase-9	1761.5	0.732836	0.0223788	0.0567209
gene42930	100816685	LOC100816685	5'-3' exoribonuclease 3	9.23183	0.876645	0.0223892	0.0567382
gene50434	100776684	LOC100776684	DEAD-box ATP-dependent RNA helicase 28	182.814	-0.320039	0.0223904	0.0567382
gene53510	100787019	LOC100787019	COP9 signalosome complex subunit 2	53.6218	0.39843	0.022388	0.0567382
gene41659	100812617	LOC100812617	probable sulfate transporter 3.4	1.81327	3.13472	0.022394	0.0567433
gene17299	100801391	LOC100801391	probable carboxylesterase 15	10.8732	-1.47307	0.0224085	0.0567758
gene30279	100800068	LOC100800068	dehydrodolichyl diphosphate synthase complex subunit NUS1	35.8858	-0.74505	0.0224449	0.0568642
gene55669	100798352	LOC100798352	uncharacterized LOC100798352	47.7216	-0.578172	0.0224653	0.0569116
gene13429	100775852	LOC100775852	suppressor of mec-8 and unc-52 protein homolog 1	54.3662	0.397714	0.022467	0.056912
gene28786	100802363	LOC100802363	uncharacterized LOC100802363	2.2598	2.13274	0.0224839	0.0569509
gene25612	100790681	LOC100790681	uncharacterized LOC100790681	99.1397	0.555236	0.022487	0.0569545
gene29814	100810534	LOC100810534	PXMP2/4 family protein 4-like	19.4235	0.74976	0.0224984	0.0569795
gene40007	100784979	LOC100784979	ATP-dependent zinc metalloprotease FTSH 4, mitochondrial	101.718	0.278214	0.0225077	0.0569989
gene48633	100802522	LOC100802522	RNA polymerase sigma factor sigC	207.978	0.357649	0.0225199	0.0570222
gene55583	100815590	LOC100815590	uncharacterized protein	1.23412	2.98982	0.0225201	0.0570222
gene32221	100809491	LOC100809491	ABC transporter F family member 1	346.806	-0.235098	0.0225235	0.0570268
gene41414	100799965	LOC100799965	glucan endo-1,3-beta-glucosidase 2	4.1504	2.38211	0.0225285	0.0570321
gene8318	100793005	LOC100793005	calponin homology domain-containing protein DDB_G0272472	37.2466	0.568938	0.0225288	0.0570321
gene12856	100785639	LOC100785639	glycerol-3-phosphate dehydrogenase [NAD(+)]-like	2.73989	1.76708	0.0225319	0.0570359
gene42337	100785349	LOC100785349	trihelix transcription factor ASIL2	28.1935	-0.687133	0.0225365	0.0570436
gene37625	100815241	LOC100815241	trihelix transcription factor ASIL2	57.2148	-0.492523	0.0225772	0.0571427
gene19434	100499897	LOC100499897	Ycf20 domain-containing protein	35.0294	0.479911	0.0225905	0.0571722
gene17278	100305598	LOC100305598	uncharacterized LOC100305598	112.544	0.337824	0.0226221	0.057248
gene14842	100800837	LOC100800837	uncharacterized LOC100800837	47.5122	-0.513646	0.0226287	0.0572608
gene12366	100781353	LOC100781353	ribosomal RNA-processing protein 14-C-like	36.7253	-0.592	0.0226338	0.0572696
gene26458	100777360	LOC100777360	phospholipase SGR2	136.439	-0.305423	0.0226412	0.0572843
gene12150	100527687	LOC100527687	vesicle-associated protein	48.7666	0.40528	0.0226532	0.0573107
gene43805	100810988	LOC100810988	uncharacterized LOC100810988	3.6749	1.44791	0.022665	0.0573363
gene19627	100819887	LOC100819887	receptor-like protein kinase HSL1	14.169	1.72982	0.0226699	0.0573442
gene51779	100797583	LOC100797583	alanine--glyoxylate aminotransferase 2 homolog 3, mitochondrial	7.48758	-2.03018	0.0226713	0.0573442
gene24859	100779836	LOC100779836	BTB/POZ domain-containing protein At1g30440	60.4221	0.442511	0.0226797	0.0573615
gene15168	100799950	LOC100799950	uncharacterized LOC100799950	70.6532	0.704122	0.022683	0.0573656
gene24016	100810167	LOC100810167	putative Rho GTPase-activating protein	198.328	-0.59735	0.022707	0.0574222
gene4108	100807298	LOC100807298	gibberellin 20 oxidase 1-like	153.655	0.617498	0.0227166	0.0574426
gene37852	100811489	LOC100811489	receptor-like protein kinase 7	27.0287	1.49003	0.0227348	0.0574845
gene56640	100783159	LOC100783159	dihydroorotate dehydrogenase (quinone), mitochondrial	29.0844	0.567767	0.0227384	0.0574894
gene25681	100803925	LOC100803925	enolase	3.90093	1.45101	0.0227446	0.0575011
gene22065	100786063	LOC100786063	7-deoxyloganetin glucosyltransferase-like	200.769	0.789788	0.0227544	0.0575218
gene25568	100777356	LOC100777356	probable methyltransferase PMT16	3.04463	-1.39246	0.0227572	0.0575249
gene7636	100791600	LOC100791600	elongation factor Tu, mitochondrial-like	94.448	0.457058	0.0227604	0.0575266
gene8034	100814305	LOC100814305	PAN domain-containing protein At5g03700	22.7985	-0.682572	0.0227611	0.0575266
gene12102	100805257	LOC100805257	protein DETOXIFICATION 56	10.6574	-1.0225	0.0227676	0.0575389
gene57770	100792884	LOC100792884	probable inactive serine/threonine-protein kinase scy1	69.387	0.437171	0.0227808	0.0575682
gene41697	100784996	LOC100784996	tRNase Z TRZ3, mitochondrial-like	105.296	0.61566	0.0227899	0.0575871
gene46016	100780008	LOC100780008	superoxide dismutase [Cu-Zn] 2-like	98.1739	-0.374756	0.0228088	0.0576309
gene11877	100783348	LOC100783348	uncharacterized LOC100783348	19.1651	-0.629217	0.0228158	0.0576444
gene5252	100777199	LOC100777199	sister chromatid cohesion protein SCC4	52.8353	-0.459411	0.0228186	0.0576473
gene37094	100819159	LOC100819159	receptor-like protein 4	9.74104	0.854845	0.0228321	0.0576775
gene57823	100808101	LOC100808101	pentatricopeptide repeat-containing protein PNM1, mitochondrial	34.3455	0.627211	0.0228403	0.057694
gene13959	100793235	IQD16	protein IQ-DOMAIN 16	0.984041	4.00087	0.0228496	0.0577095
gene31202	100793376	LOC100793376	transcription initiation factor TFIID subunit 15	46.8571	-0.378349	0.0228487	0.0577095
gene43073	102665609	LOC102665609	uncharacterized LOC102665609	12.3936	1.09429	0.0228558	0.057721
gene38977	100791333	LOC100791333	splicing factor 3A subunit 2	103.491	-0.457176	0.0228793	0.0577763
gene29278	100788773	LOC100788773	probable aspartyl aminopeptidase	44.2133	0.519201	0.0228913	0.0578025
gene26358	106794658	106794658	106794658	14.7082	-0.750109	0.0229016	0.0578245
gene41271	100788341	LOC100788341	exocyst complex component EXO70B1	20.1001	-1.26692	0.0229036	0.0578252
gene45507	100813521	LOC100813521	mechanosensitive ion channel protein 10	24.1842	0.858989	0.0229214	0.0578662
gene45779	100805858	LOC100805858	probable serine protease EDA2-like	133.97	-0.43297	0.0229314	0.0578873
gene36498	100499709	100499709	100499709	10.0422	0.895498	0.0229469	0.0579224
gene56770	100776379	LOC100776379	glutamine--tRNA ligase	255.38	-0.214527	0.0229534	0.0579348
gene16969	100808467	LOC100808467	senescence-specific cysteine protease SAG39	2.38476	2.47075	0.0229615	0.0579511
gene43048	100500095	LOC100500095	uncharacterized LOC100500095	52.9006	0.435133	0.0229666	0.0579599
gene35238	100775825	IQD42	protein IQ-DOMAIN 42	7.69687	-1.39901	0.022978	0.0579845
gene5337	106796700	106796700	106796700	31.698	-0.583073	0.022988	0.0580056
gene26397	100813374	LOC100813374	peptidyl-prolyl cis-trans isomerase FKBP42	53.7145	0.501639	0.0229901	0.0580069
gene7643	100799006	LOC100799006	protein HUA2-LIKE 2	224.765	-0.220007	0.0230176	0.0580723
gene13631	100788664	HDA8	histone deacetylase	188.518	-0.295533	0.0230295	0.0580941
gene40592	102661427	LOC102661427	forkhead box protein J3	3.93065	-1.76728	0.0230279	0.0580941
gene5833	100818714	LOC100818714	ABC transporter C family member 3	444.972	-0.313547	0.0230366	0.0581077
gene8021	100809482	LOC100809482	protein PSK SIMULATOR 1	27.5714	0.495718	0.0230421	0.0581175
gene5014	100816918	LOC100816918	uncharacterized LOC100816918	36.6663	-0.645441	0.0230453	0.0581214
gene51187	100788597	LOC100788597	dual specificity protein phosphatase 12-like	8.85532	0.875474	0.0230647	0.0581663
gene4136	100817273	LOC100817273	uncharacterized LOC100817273	30.7888	-0.43921	0.0230737	0.0581849
gene15735	100783369	LOC100783369	putative pentatricopeptide repeat-containing protein At5g08490	7.42386	1.01928	0.0230907	0.0582236
gene15621	100806695	LOC100806695	actin-7	168.133	0.578452	0.0230927	0.0582247
gene12108	100808991	LOC100808991	protein TPX2	14.1565	0.968645	0.0231021	0.0582443
gene4245	100791586	LOC100791586	RNA demethylase ALKBH10B	50.6418	-0.429299	0.0231071	0.0582528
gene26995	100796504	LOC100796504	transcription initiation factor TFIID subunit 13-like	62.546	-0.538894	0.0231257	0.0582955
gene12017	100794470	LOC100794470	nucleolar protein 56	202.824	-0.439421	0.0231304	0.0583033
gene13964	100783706	LOC100783706	uncharacterized LOC100783706	17.031	0.699407	0.0231563	0.0583602
gene54937	100808752	LOC100808752	ABC transporter C family member 4	15.1175	-0.992577	0.0231552	0.0583602
gene38493	100792625	LOC100792625	GABA transporter 1	4.41303	6.70446	0.0231606	0.058367
gene53617	100809509	LOC100809509	MDIS1-interacting receptor like kinase 2	19.9379	-1.19839	0.0231705	0.0583878
gene11362	100813799	LOC100813799	nuclear migration protein nudC-like	110.454	-0.353487	0.0231729	0.0583898
gene13485	100790782	LOC100790782	uncharacterized LOC100790782	40.0814	0.482835	0.0231778	0.058398
gene41785	100101853	VLXB	lipoxygenase L-5	3882.66	0.841185	0.0231804	0.0584005
gene24099	100777374	LOC100777374	acyl-CoA--sterol O-acyltransferase 1	6.15273	1.29008	0.0231861	0.0584107
gene48172	100527886	LOC100527886	probable methyltransferase PMT14	113.028	0.507192	0.02321	0.0584668
gene39893	100786913	LOC100786913	proteinaceous RNase P 1, chloroplastic/mitochondrial	62.5887	0.695188	0.0232123	0.0584683
gene37929	100780846	GLYII-6	putative hydroxyacylglutathione hydrolase	180.205	-0.444366	0.0232383	0.0585266
gene43729	100796801	LOC100796801	transcription factor bHLH121	155.991	-0.483058	0.0232387	0.0585266
gene5853	100777912	LOC100777912	protein TIC 20-v, chloroplastic	134.362	0.355646	0.0232637	0.0585854
gene4895	100780570	LOC100780570	uncharacterized LOC100780570	50.3872	0.436652	0.0232682	0.0585928
gene49957	100500618	LOC100500618	putative TBP-associated factor 10	53.7437	-0.387032	0.0232751	0.0586059
gene35216	100500617	LOC100500617	probable protein phosphatase 2C	93.53	-0.523473	0.0232792	0.0586122
gene1442	100796467	LOC100796467	GDSL esterase/lipase CPRD49	88.4296	0.844378	0.0232814	0.0586136
gene31359	100801683	LOC100801683	HVA22-like protein k-like	6.41275	-1.25425	0.0232833	0.0586141
gene32758	100777954	LOC100777954	uncharacterized LOC100777954	108.042	0.383261	0.023303	0.0586595
gene13088	100805070	LOC100805070	histone-lysine N-methyltransferase ASHR2-like	5.63271	1.16041	0.0233128	0.0586761
gene52518	100777933	LOC100777933	60S ribosomal protein L23a	34.8546	0.649622	0.0233128	0.0586761
gene12707	100812381	NRAMP2A	metal transporter Nramp2a	73.2871	-0.586309	0.0233195	0.0586889
gene54189	100305613	LOC100305613	uncharacterized LOC100305613	143.96	-0.592894	0.023338	0.0587313
gene4981	100803240	LOC100803240	transcription factor bHLH94	9.08871	-1.55839	0.0233572	0.0587754
gene51283	100796507	LOC100796507	dolichol-phosphate mannose synthase subunit 3	10.019	-0.928745	0.0233655	0.0587917
gene55114	100799721	LOC100799721	chloroplast stem-loop binding protein of 41 kDa b, chloroplastic	1138.67	0.481355	0.023367	0.0587917
gene46913	100781646	LOC100781646	protein ALWAYS EARLY 3	116.675	-0.425509	0.0233689	0.0587924
gene40687	106794284	LOC106794284	long chain acyl-CoA synthetase 9, chloroplastic	4.63815	1.07046	0.0233807	0.0588137
gene44016	100794511	LOC100794511	annexin-like protein RJ4-like	13.5929	0.85427	0.0233795	0.0588137
gene47314	102661404	LOC102661404	xyloglucan endotransglucosylase/hydrolase family protein	0.895721	4.36357	0.0233931	0.0588409
gene15501	100807937	LOC100807937	uncharacterized LOC100807937	152.889	-0.295497	0.023417	0.0588927
gene29489	100782737	LOC100782737	serine/threonine-protein kinase STY46	112.665	-0.275914	0.0234157	0.0588927
gene49123	100792621	LOC100792621	uncharacterized LOC100792621	127.905	0.648035	0.0234216	0.0589001
gene14812	100789574	LOC100789574	E3 ubiquitin-protein ligase KEG	16.5864	-0.812257	0.0234406	0.0589438
gene51186	100787361	LOC100787361	FHA domain-containing protein FHA2	47.9119	-0.427996	0.0234517	0.0589676
gene19811	100789932	LOC100789932	uncharacterized LOC100789932	1.1776	3.50877	0.0234617	0.0589886
gene11730	100800458	LOC100800458	dof zinc finger protein DOF5.4	30.2537	0.908985	0.0234698	0.0590007
gene31443	102659394	LOC102659394	uncharacterized LOC102659394	4.20098	1.71812	0.0234715	0.0590007
gene33579	100802929	LOC100802929	mitogen-activated protein kinase homolog NTF6-like	1.80965	3.12229	0.0234714	0.0590007
gene14937	100806532	LOC100806532	putative pentatricopeptide repeat-containing protein At3g15130	3.02592	1.39217	0.0234745	0.0590041
gene10617	102662520	102662520	102662520	1.94344	3.04278	0.0234778	0.0590074
gene30505	100807884	LOC100807884	probable aspartyl protease At4g16563	123.225	1.61071	0.0234791	0.0590074
gene39261	100794332	LOC100794332	DNA mismatch repair protein MSH5	0.830944	3.04285	0.0235002	0.0590563
gene14852	100306322	LOC100306322	putative histone H2A	33.2603	-0.49369	0.0235176	0.0590906
gene30234	100775993	LOC100775993	probable ATP-dependent DNA helicase CHR12	422.952	-0.234813	0.0235164	0.0590906
gene7091	100500222	LOC100500222	ribosomal protein L18/L5e	15.2256	0.803125	0.0235188	0.0590906
gene55687	100803660	LOC100803660	O-fucosyltransferase 23	17.6783	0.987035	0.0235266	0.059106
gene54445	732610	TSA	tryptophan synthase alpha chain	86.876	0.388639	0.0235309	0.0591127
gene12023	100800639	LOC100800639	conserved oligomeric Golgi complex subunit 2	51.5002	0.422469	0.023568	0.0592016
gene55535	100800284	LOC100800284	cytochrome P450 71D11-like	29.5713	-1.01161	0.023579	0.0592251
gene12507	547744	LOC547744	cyclin-dependent kinase inhibitor 7	9.85865	1.61219	0.0235904	0.0592414
gene21845	100818131	LOC100818131	zinc finger protein WIP2	1.53131	-2.80358	0.0235889	0.0592414
gene6817	100500402	LOC100500402	uncharacterized LOC100500402	32.8261	-0.601793	0.0235882	0.0592414
gene36730	100801182	LOC100801182	zinc finger protein JACKDAW	13.8202	-0.695632	0.023593	0.0592436
gene8875	100778123	LOC100778123	uncharacterized LOC100778123	49.0475	-0.418187	0.0235983	0.0592528
gene18759	100306047	LOC100306047	uncharacterized LOC100306047	44.8018	0.456149	0.0236112	0.0592728
gene19068	100790119	AMT2.1	ammonium transporter AMT2.1	12.9168	-1.41071	0.0236105	0.0592728
gene54123	100811283	LOC100811283	calmodulin-interacting protein 111-like	12.7672	0.814383	0.0236113	0.0592728
gene33554	100783513	LOC100783513	auxin response factor 4	44.2234	0.67151	0.0236215	0.0592942
gene23506	100796806	LOC100796806	uncharacterized LOC100796806	86.5167	-0.529875	0.0236295	0.0593062
gene39887	100785332	LOC100785332	transcription factor ALC	1.11108	2.84845	0.0236283	0.0593062
gene33992	100811991	LOC100811991	uncharacterized LOC100811991	20.085	-0.674011	0.0236431	0.0593361
gene28568	106794848	LOC106794848	pentatricopeptide repeat-containing protein At2g32630-like	4.39237	1.14326	0.0236588	0.0593712
gene38556	102659915	LOC102659915	uncharacterized LOC102659915	0.635306	3.30475	0.0236619	0.059375
gene28586	100798635	LOC100798635	uncharacterized TPR repeat-containing protein At1g05150	41.5722	-0.538567	0.0236823	0.0594219
gene5177	100804302	LOC100804302	uncharacterized LOC100804302	80.8422	-0.493817	0.0236857	0.0594262
gene25801	100791752	LOC100791752	protein BOLA1, chloroplastic	97.4495	0.373784	0.0236937	0.0594421
gene57377	100810588	LOC100810588	uncharacterized LOC100810588	336.529	-0.283179	0.0237157	0.0594931
gene19462	100776592	LOC100776592	probable sphingolipid transporter spinster homolog 2	30.0367	0.531894	0.0237311	0.0595277
gene41372	100787452	LOC100787452	protein SET DOMAIN GROUP 40	57.0188	0.654958	0.023741	0.0595483
gene40809	100800662	LOC100800662	uncharacterized LOC100800662	60.463	0.553614	0.0237558	0.0595812
gene11470	100782069	LOC100782069	protein ROLLING AND ERECT LEAF 2	18.5382	0.793384	0.0237587	0.0595828
gene49804	100791597	LOC100791597	calcium-binding protein CML24	96.4248	1.64657	0.0237598	0.0595828
gene49680	100808050	LOC100808050	putative ABC1 protein At2g40090	15.6522	0.740912	0.02377	0.0596044
gene49572	732660	LOC732660	asparagine synthetase [glutamine-hydrolyzing] 3	104.117	0.319417	0.0237768	0.0596173
gene42890	100801599	100801599	glucan endo-1,3-beta-glucosidase	2.80687	-3.11183	0.0238023	0.059674
gene48551	100818329	LOC100818329	replication factor C subunit 3-like	119.265	-0.355538	0.0238028	0.059674
gene16978	102664733	LOC102664733	disease resistance protein TAO1	16.2223	0.884484	0.0238176	0.0597068
gene53845	102660457	LOC102660457	histone H2A.Z-specific chaperone CHZ1	24.3998	0.65085	0.0238299	0.0597333
gene6985	100527480	LOC100527480	TIR-NBS-LRR type disease resistance-like protein	79.5695	-0.631423	0.0238315	0.0597333
gene36718	100783896	LOC100783896	lipid phosphate phosphatase gamma	25.0884	-0.571274	0.0238347	0.0597372
gene35192	100790593	LOC100790593	dynein light chain, cytoplasmic	1.23643	-2.60407	0.0238471	0.0597642
gene36260	100784965	LOC100784965	uncharacterized LOC100784965	2.85236	2.14788	0.0238511	0.0597698
gene28911	100792998	LOC100792998	probable serine/threonine protein phosphatase 2A regulatory subunit B''delta	42.5568	0.45016	0.0238738	0.0598227
gene19695	100811875	SAN1C	senescence-associated nodulin 1C	0.65997	-4.14108	0.0238899	0.0598587
gene13037	100794977	LOC100794977	pentatricopeptide repeat-containing protein At2g41080-like	4.62892	1.06227	0.0238944	0.0598645
gene36842	100805994	LOC100805994	delta(14)-sterol reductase	39.4686	0.520613	0.0238955	0.0598645
gene4111	100809985	LOC100809985	gibberellin 20 oxidase 1-like	45.0254	1.05525	0.0239013	0.0598747
gene3256	100814111	LOC100814111	beta-galactosidase 3	11.2672	1.6733	0.0239238	0.0599269
gene37678	100792540	LOC100792540	serine/threonine-protein kinase-like protein ACR4	1.87147	-3.06019	0.0239448	0.0599753
gene19746	100807955	LOC100807955	probable receptor-like protein kinase At1g49730	2.53844	2.12524	0.0239484	0.05998
gene34596	100797258	LOC100797258	ras-related protein RABA2a-like	42.9964	0.448588	0.02395	0.05998
gene41412	100818100	LOC100818100	DNA repair protein RAD4	21.4672	0.631081	0.0239671	0.0600149
gene9445	100499977	SPX2	SPX domain-containing protein 2	5.14604	-1.31783	0.0239673	0.0600149
gene2392	100776102	LOC100776102	hsp70-Hsp90 organizing protein 3	197.078	0.412863	0.0239817	0.0600467
gene30340	100818923	LOC100818923	zinc finger CCCH domain-containing protein 55	60.2998	0.488174	0.0239943	0.0600741
gene3683	100790700	LOC100790700	beta-hexosaminidase 1	114.593	-0.428768	0.0239969	0.0600762
gene15592	100127396	WRKY61	WRKY transcription factor 51	363.427	-0.892547	0.0240219	0.0601327
gene39168	100816329	LOC100816329	uncharacterized LOC100816329	16.1497	-0.691008	0.0240228	0.0601327
gene30964	100811291	LOC100811291	pentatricopeptide repeat-containing protein At3g51320-like	1.11247	2.65134	0.0240311	0.0601493
gene38078	100777623	LOC100777623	cytochrome P450 72A68	147.15	-0.579193	0.0240444	0.060177
gene6907	100783826	LOC100783826	transcription factor HY5-like	12.7815	1.06917	0.0240455	0.060177
gene49040	100798431	LOC100798431	protein BIG GRAIN 1-like B	2.36729	-1.98276	0.0240477	0.0601781
gene8513	100782218	LOC100782218	putative pentatricopeptide repeat-containing protein At3g05240	2.41574	2.17209	0.0240652	0.0602177
gene57473	106797796	LOC106797796	uncharacterized LOC106797796	8.5134	-1.01827	0.0240698	0.0602251
gene4030	102661207	LOC102661207	uncharacterized LOC102661207	19.6166	-1.2044	0.0240746	0.0602328
gene16537	100820229	LOC100820229	glutamate receptor 2.8	1.72452	-2.6552	0.0240921	0.0602471
gene32609	100801853	LOC100801853	nuclear pore complex protein NUP88	46.2047	-0.473872	0.0240876	0.0602471
gene37690	100795711	LOC100795711	protein E6	131.14	0.595928	0.0240832	0.0602471
gene37962	100790441	LOC100790441	NADH kinase	32.1996	0.554581	0.0240864	0.0602471
gene48991	100787321	LOC100787321	RNA demethylase ALKBH9B	30.0035	-0.626183	0.0240904	0.0602471
gene5699	100819783	LOC100819783	glutathione S-transferase F9-like	7.49148	-1.3504	0.024092	0.0602471
gene57970	100527041	LOC100527041	beta-hexosaminidase 1	7.1905	1.32369	0.0240904	0.0602471
gene19678	100807777	IQD26	protein IQ-DOMAIN 26	182.934	0.328597	0.0240964	0.0602495
gene26235	100803926	LOC100803926	extra-large guanine nucleotide-binding protein 3	61.5237	-0.529144	0.024095	0.0602495
gene11555	100799545	LOC100799545	uncharacterized LOC100799545	77.6389	0.432449	0.0241009	0.0602565
gene47573	100790685	LOC100790685	ubiquitin-conjugating enzyme E2 4	6.48493	1.48366	0.0241249	0.0603123
gene28862	100788588	LOC100788588	serine/threonine-protein kinase Nek2	11.4451	1.4937	0.0241276	0.0603148
gene25909	100786599	LOC100786599	putative pentatricopeptide repeat-containing protein At1g12700, mitochondrial	2.55365	1.69765	0.0241299	0.0603162
gene7403	100795992	LOC100795992	F-box protein At2g26850	3.0015	-2.13788	0.024133	0.0603199
gene46552	100802143	LOC100802143	T-complex protein 1 subunit gamma	136.069	-0.326073	0.0241459	0.0603475
gene8562	100792311	LOC100792311	uncharacterized LOC100792311	8.48754	-0.865576	0.0241474	0.0603475
gene55698	100780279	LOC100780279	cyclin-T1-3	84.573	-0.386883	0.0242	0.0604747
gene20156	100778179	LOC100778179	UDP-glucose flavonoid 3-O-glucosyltransferase 7	30.2	-1.07104	0.0242072	0.0604885
gene40753	106795995	LOC106795995	uncharacterized LOC106795995	34.2577	-0.631294	0.0242269	0.0605335
gene1413	100790493	LOC100790493	bifunctional monothiol glutaredoxin-S16, chloroplastic	91.3824	0.44477	0.0242367	0.0605536
gene31186	100815386	LOC100815386	pre-mRNA-processing protein 40C	39.0065	-0.556032	0.024246	0.0605727
gene37936	100782998	LOC100782998	cytochrome P450 72A68	17.8994	-0.856657	0.0242714	0.0606235
gene47635	100806425	LOC100806425	ABC transporter A family member 7	3.99688	1.82944	0.0242707	0.0606235
gene5425	547816	LOC547816	acidic ribosomal protein P0	296.4	-0.33647	0.0242714	0.0606235
gene23854	100779997	LOC100779997	chromatin modification-related protein EAF1 B	176.383	-0.287053	0.0242773	0.0606339
gene30325	100815719	LOC100815719	ethylene-responsive transcription factor ERF021	0.632972	3.4492	0.0242866	0.0606529
gene15181	100817571	LOC100817571	phosphatidylinositol transfer protein 3-like	21.0416	1.29095	0.0242942	0.0606676
gene56272	100796387	LOC100796387	putative lipase ROG1	51.0138	-0.494279	0.0243003	0.0606787
gene50186	100779508	LOC100779508	disease resistance protein RPM1	38.9698	-0.869856	0.0243053	0.0606868
gene2184	100805147	LOC100805147	protein RER1A	31.9734	0.548822	0.0243197	0.0607185
gene12519	100784765	LOC100784765	protein IRX15-LIKE	24.2064	1.43978	0.0243426	0.0607646
gene21860	100778394	LOC100778394	phosphatidylinositol 4-kinase beta 1	159.002	-0.249477	0.0243432	0.0607646
gene39589	100814925	LOC100814925	peptide-N4-(N-acetyl-beta-glucosaminyl)asparagine amidase A	43.918	-0.612332	0.0243427	0.0607646
gene26564	100809786	LOC100809786	uncharacterized LOC100809786	52.0952	-0.441396	0.0243591	0.0607999
gene50365	106797122	106797122	106797122	1.40806	-2.27939	0.0243951	0.0608856
gene14729	100818799	LOC100818799	3-ketoacyl-CoA synthase 10	55.7553	1.068	0.0244038	0.0609029
gene15653	100808480	LOC100808480	GDP-mannose transporter GONST1	17.6166	-1.12826	0.0244167	0.060931
gene24378	100776839	LOC100776839	calmodulin-binding transcription activator 5	183.156	-0.479941	0.0244193	0.0609332
gene17912	100814566	LOC100814566	CCAAT/enhancer-binding protein zeta	93.7933	-0.458246	0.0244214	0.0609342
gene18638	100802647	LOC100802647	putative patatin-like phospholipase	16.6976	1.83247	0.0244258	0.0609408
gene36023	100802902	100802902	100802902	22.044	0.924264	0.0244295	0.0609459
gene32912	100306460	LOC100306460	uncharacterized LOC100306460	206.495	-0.371059	0.024438	0.0609628
gene41824	100810283	LOC100810283	protein FAR1-RELATED SEQUENCE 5	6.77123	1.10236	0.0244406	0.0609651
gene53098	100793918	LOC100793918	putative calcium-transporting ATPase 13, plasma membrane-type	7.84189	1.38467	0.0244494	0.0609828
gene37249	100813835	CYP22	peptidyl-prolyl cis-trans isomerase CYP22	53.1863	-0.365508	0.0244535	0.0609886
gene52422	100778453	LOC100778453	kanadaptin	37.0986	-0.488929	0.0244605	0.0610019
gene12162	100812930	LOC100812930	protein NONRESPONDING TO OXYLIPINS 2, mitochondrial	7.8281	1.03735	0.0244747	0.0610331
gene56843	102662234	LOC102662234	exonuclease V, chloroplastic	4.28733	1.86005	0.0244779	0.0610367
gene44573	100781974	LOC100781974	soluble inorganic pyrophosphatase 1	5.7877	-1.349	0.0244806	0.0610392
gene45649	100777867	LOC100777867	isocitrate dehydrogenase [NAD] regulatory subunit 1, mitochondrial	89.6363	0.501457	0.0244838	0.061043
gene7269	100797408	LOC100797408	protein prenyltransferase alpha subunit repeat-containing protein 1-B	5.72751	1.16777	0.0244887	0.0610509
gene42140	100790993	LOC100790993	transcription factor ILR3	17.3675	1.85311	0.0244912	0.0610528
gene37177	100795535	LOC100795535	secretory carrier-associated membrane protein-like	94.1543	-0.365377	0.0244952	0.0610586
gene49281	100790867	LOC100790867	phosphatidylinositol transfer protein 3	67.7389	-0.501071	0.0244977	0.0610605
gene35571	100780476	LOC100780476	protein AIR1	59.1104	-0.361011	0.0245377	0.0611559
gene11531	100793208	LOC100793208	serine hydroxymethyltransferase 7	49.1452	-0.794369	0.0245498	0.0611818
gene18175	100783213	LOC100783213	BUD13 homolog	163.887	-0.339123	0.024557	0.0611957
gene36248	100809722	LOC100809722	transcription factor IBH1-like 1	55.8458	1.02993	0.0245708	0.0612257
gene39207	100782128	LOC100782128	kinesin-like protein KIN-12F	1.76216	2.6825	0.0245756	0.0612333
gene46105	102660377	LOC102660377	receptor-like protein EIX1	2.2175	-2.23208	0.0245777	0.0612343
gene2417	100782521	LOC100782521	TVP38/TMEM64 family membrane protein YdjX	30.4698	-0.78399	0.0245918	0.0612653
gene17819	100791342	LOC100791342	auxin-induced protein AUX22	4.37414	2.41254	0.0246495	0.0614046
gene13111	100775305	LOC100775305	zinc finger protein 4	223.018	0.609007	0.0246642	0.061437
gene16215	100818807	LOC100818807	WD repeat and HMG-box DNA-binding protein 1	1.71468	3.38067	0.0246771	0.0614605
gene38489	106795541	LOC106795541	uncharacterized LOC106795541	1.00302	3.46673	0.0246766	0.0614605
gene40760	100804583	LOC100804583	uncharacterized LOC100804583	62.6585	-0.475307	0.0246788	0.0614605
gene4965	100306272	LOC100306272	putative cytochrome c oxidase subunit 6b-1	87.9187	0.356448	0.0246815	0.061463
gene56755	100817528	LOC100817528	zinc finger protein CONSTANS-LIKE 16	703.179	0.868024	0.0246845	0.0614662
gene10992	100786866	LOC100786866	F-box/LRR-repeat protein At5g63520	104.968	-0.481331	0.0246874	0.0614674
gene46688	102659991	LOC102659991	ankyrin repeat protein SKIP35	283.043	0.21942	0.0246884	0.0614674
gene25906	100305382	PIN1C	auxin efflux carrier component 1c	4.20442	1.98254	0.0247037	0.0614948
gene30522	100527333	LOC100527333	aquaporin TIP2-2	132.479	1.05499	0.0247046	0.0614948
gene57098	100815942	LOC100815942	dymeclin	64.4389	0.414307	0.0247035	0.0614948
gene44077	100802831	LOC100802831	uncharacterized LOC100802831	13.8805	2.13257	0.024728	0.0615486
gene9277	100815560	LOC100815560	far upstream element-binding protein 1-like	245.123	-0.453206	0.0247307	0.0615512
gene21074	100784637	LOC100784637	J domain-containing protein	33.2197	1.35411	0.0247345	0.0615521
gene3947	100808899	LOC100808899	folate synthesis bifunctional protein, mitochondrial	77.2532	0.327944	0.0247333	0.0615521
gene14573	732579	LOC732579	dehydration-responsive element binding protein 2	72.9087	1.09424	0.0247393	0.0615597
gene24560	100811036	LOC100811036	pumilio homolog 6, chloroplastic	205.95	-0.419434	0.0247498	0.0615815
gene15981	100170755	ALDH10A2	betaine aldehyde dehydrogenase	91.6352	0.519193	0.0247538	0.0615872
gene53841	100812516	AFB3A	auxin signaling F-box 3 protein	425.945	-0.403533	0.0247575	0.0615921
gene2871	106797171	LOC106797171	uncharacterized LOC106797171	3.1779	-1.48833	0.0247996	0.0616911
gene49189	100788918	LOC100788918	WUSCHEL-related homeobox 4	1.30585	3.37059	0.0248007	0.0616911
gene31999	100778309	LOC100778309	protein OCTOPUS	8.68239	1.00111	0.0248157	0.0617198
gene33224	100806671	LOC100806671	auxin-induced protein X10A-like	1.42431	3.22174	0.0248157	0.0617198
gene37868	100804559	LOC100804559	Hsp 70 family protein	115.229	0.479062	0.0248216	0.06173
gene26602	100776652	LOC100776652	calreticulin-3	833.245	-0.487472	0.0248234	0.0617303
gene19777	100817044	LOC100817044	pentatricopeptide repeat-containing protein At4g11690	3.00677	1.55919	0.0248415	0.0617589
gene24716	100801449	LOC100801449	protein TIFY 10A-like	1561.19	1.3655	0.0248418	0.0617589
gene34835	100814161	LOC100814161	mRNA-decapping enzyme-like protein	110.351	-0.330651	0.0248383	0.0617589
gene51877	100776675	LOC100776675	probable protein S-acyltransferase 14	54.5149	-0.512496	0.0248412	0.0617589
gene45146	100500694	LOC100500694	protein MODIFYING WALL LIGNIN-1	7.94048	-1.47246	0.024844	0.06176
gene38890	100791852	LOC100791852	protein ROLLING AND ERECT LEAF 2	102.652	-0.353827	0.0248688	0.0618175
gene9163	100813435	LOC100813435	photosystem I chlorophyll a/b-binding protein 5, chloroplastic-like	27.266	-0.910034	0.02489	0.0618658
gene54066	100800067	LOC100800067	regulation of nuclear pre-mRNA domain-containing protein 1A	63.4687	-0.448702	0.0249005	0.0618876
gene10792	100500565	LOC100500565	SQR/QFR domain-containing protein	83.0778	0.500315	0.024903	0.0618889
gene16403	100778699	LOC100778699	amino acid transporter AVT6A	3.59121	1.76064	0.0249062	0.0618889
gene37054	100805995	LOC100805995	ras-related protein RABA1f	5.85233	1.10249	0.0249051	0.0618889
gene22500	100819019	LOC100819019	putative DNA repair protein RAD23-1-like	67.0319	0.400081	0.024912	0.0618988
gene13599	100816476	LOC100816476	autophagy-related protein 13b	15.2909	-0.736014	0.024917	0.061907
gene53242	102670217	LOC102670217	uncharacterized LOC102670217	16.5014	-0.810989	0.024928	0.06193
gene8456	100800771	LOC100800771	topless-related protein 3	186.818	-0.29257	0.0249392	0.0619535
gene57034	100306029	LOC100306029	uncharacterized LOC100306029	1.45331	2.85974	0.0249456	0.0619651
gene55112	100799191	LOC100799191	AP-3 complex subunit mu-1-like	14.5628	0.720506	0.0249648	0.0620085
gene7989	100802029	LOC100802029	UDP-glycosyltransferase 73C1	25.0515	1.62727	0.0249704	0.0620181
gene41080	100802817	LOC100802817	uncharacterized LOC100802817	37.5109	0.975553	0.0249758	0.0620229
gene54264	100791806	LOC100791806	zinc finger CCCH domain-containing protein 30	76.3539	-0.602845	0.0249757	0.0620229
gene40692	106794225	LOC106794225	long chain acyl-CoA synthetase 9, chloroplastic-like	4.67481	1.31296	0.0249791	0.0620248
gene91	100812276	LOC100812276	uncharacterized LOC100812276	3.19362	2.84033	0.02498	0.0620248
gene48146	100786966	LOC100786966	probable serine/threonine-protein kinase PBL19	32.9127	0.588472	0.0249848	0.0620323
gene44608	100886192	MIR166A	microRNA MIR166a	3.25578	-1.50675	0.0249916	0.0620448
gene43072	100805301	LOC100805301	transcription factor bHLH146	3.72063	5.1628	0.0249962	0.0620477
gene8351	100800412	LOC100800412	peptide chain release factor 1, mitochondrial	13.7026	-0.786579	0.0249957	0.0620477
gene42166	100797878	LOC100797878	beta-amyrin synthase	147.086	-0.562395	0.0250024	0.0620561
gene8222	100777225	LOC100777225	peptide chain release factor APG3, chloroplastic	113.02	0.358655	0.0250031	0.0620561
gene21846	100775189	LOC100775189	Holliday junction resolvase MOC1, chloroplastic	11.5651	0.847688	0.0250099	0.0620645
gene30133	100819077	LOC100819077	protoheme IX farnesyltransferase, mitochondrial	6.72877	-0.963482	0.0250084	0.0620645
gene30952	100806628	LOC100806628	3-dehydroquinate synthase	238.856	0.271472	0.0250398	0.0621343
gene33540	100792163	LOC100792163	fasciclin-like arabinogalactan protein 12	3.10633	-3.5658	0.0250456	0.0621445
gene26806	100803919	LOC100803919	protein SCARECROW	7.84553	1.20415	0.0250563	0.0621666
gene35673	100788845	LOC100788845	F-box protein SKP2B	20.9767	-1.38483	0.0250622	0.0621769
gene5219	102659778	LOC102659778	transcription repressor OFP17	1.09683	3.67386	0.0250752	0.0622049
gene33159	100803471	LOC100803471	MAP3K epsilon protein kinase 1	74.953	0.422058	0.0250914	0.0622407
gene13904	100804899	LOC100804899	tRNA pseudouridine synthase A-like	7.52467	1.02933	0.0250979	0.0622483
gene25855	106794615	106794615	106794615	1.25162	-2.90451	0.0250978	0.0622483
gene37861	100801023	LOC100801023	uncharacterized LOC100801023	5.06304	1.22503	0.0251032	0.0622571
gene23830	100818480	LOC100818480	GPI transamidase component PIG-S	80.8369	0.443075	0.0251079	0.0622645
gene13388	100805791	NF-YA04	nuclear transcription factor Y subunit A-4	39.2008	-0.43279	0.025118	0.0622853
gene53420	100785963	LOC100785963	putative aminoacrylate hydrolase RutD	118.147	1.23728	0.0251369	0.0623277
gene25876	100806763	LOC100806763	prohibitin-2-like	41.1341	0.607681	0.0251433	0.0623393
gene28685	106794313	106794313	106794313	14.7488	-0.738045	0.0251467	0.0623435
gene22208	100778935	LOC100778935	chaperonin CPN60-like 2, mitochondrial	5.23725	1.40592	0.0251595	0.0623708
gene22760	100782335	LOC100782335	coumaroyl-CoA:anthocyanidin 3-O-glucoside-6''-O-coumaroyltransferase 1	7.78394	-1.14421	0.0251651	0.0623804
gene36435	100797284	LOC100797284	O-fucosyltransferase 35	31.8735	0.525617	0.0251998	0.062462
gene30041	100794236	LOC100794236	DDB1- and CUL4-associated factor 8	106.353	-0.389006	0.0252034	0.0624666
gene9188	100801528	LOC100801528	ethylene-responsive transcription factor RAP2-1	89.9659	-0.911701	0.0252147	0.0624903
gene8370	100306030	LOC100306030	uncharacterized LOC100306030	24.982	0.879796	0.0252229	0.0625063
gene21989	100809593	LOC100809593	probable BOI-related E3 ubiquitin-protein ligase 3	7.46534	1.30086	0.0252366	0.0625359
gene45094	100811548	LOC100811548	altered inheritance of mitochondria protein 32	290.924	-0.248898	0.0252401	0.0625403
gene46348	102666829	LOC102666829	receptor-like protein 50	1.93043	-3.19421	0.025242	0.0625406
gene16187	100807768	LOC100807768	uncharacterized LOC100807768	119.381	-0.288814	0.0252445	0.0625425
gene23292	100787473	LOC100787473	phospholipid-transporting ATPase 3	184.704	-0.376739	0.0252543	0.0625625
gene16189	100808826	LOC100808826	tip elongation aberrant protein 1	18.1263	0.582755	0.025258	0.0625672
gene3710	100800576	LOC100800576	protein ASPARTIC PROTEASE IN GUARD CELL 1	21.3812	0.756265	0.0252931	0.0626499
gene26518	100800553	LOC100800553	V-type proton ATPase subunit d2	158.169	0.251747	0.0253014	0.0626661
gene47561	100787505	LOC100787505	uncharacterized LOC100787505	120.8	-0.860409	0.0253156	0.0626968
gene15556	100781925	LOC100781925	mini-chromosome maintenance complex-binding protein	3.4065	1.39352	0.0253275	0.0627221
gene26472	100782172	NLP2	NAC domain-containing protein 100-like	0.641784	-3.95358	0.0253295	0.0627226
gene18142	100789047	LOC100789047	mechanosensitive ion channel protein 1, mitochondrial	51.1934	0.413333	0.025342	0.0627492
gene23383	100815103	LOC100815103	leucine-rich repeat receptor-like serine/threonine-protein kinase BAM3	3.67646	1.94353	0.0253525	0.0627709
gene8549	100784363	LOC100784363	acyl carrier protein 1, chloroplastic-like	97.52	-0.396862	0.0253624	0.0627909
gene30567	100778656	LOC100778656	NAD-capped RNA hydrolase DXO1	65.5386	0.577429	0.0253954	0.0628683
gene18783	100784450	LOC100784450	protein EFFECTOR OF TRANSCRIPTION 2	3.67667	1.71753	0.0254027	0.062882
gene2176	100527066	LOC100527066	DNA-binding domain-containing protein	61.1302	-0.579533	0.0254049	0.0628831
gene55225	100305465	LOC100305465	uncharacterized LOC100305465	65.5507	-0.390415	0.0254085	0.0628877
gene15232	100815773	LOC100815773	glycine-rich protein 2	82.5023	-0.740627	0.0254306	0.062938
gene49606	100792830	LOC100792830	uncharacterized LOC100792830	156.294	1.08186	0.0254598	0.063006
gene16819	100499653	LOC100499653	TIR-NBS-LRR type disease resistance protein	282.84	-1.0693	0.025478	0.0630467
gene48193	100799843	LOC100799843	protein LOL1	79.3074	0.66766	0.0254907	0.0630737
gene937	100819403	ALMT1	aluminum-activated malate transporter family protein	6.79454	1.0252	0.025497	0.063085
gene20665	100797714	LOC100797714	uncharacterized LOC100797714	70.2594	-0.378965	0.0255166	0.0631291
gene11741	100803303	CYP78A10	cytochrome P450 family protein CYP78A10	3.89606	1.97853	0.0255195	0.0631318
gene30323	100797966	LOC100797966	protein phosphatase methylesterase 1	72.5287	-0.43407	0.0255324	0.0631595
gene54300	100801317	LOC100801317	TBCC domain-containing protein 1	82.9449	0.324763	0.0255417	0.063178
gene32213	100806648	GLYI-14	putative lactoylglutathione lyase	3.00345	-1.9335	0.0255553	0.0632072
gene56151	100804901	LOC100804901	uncharacterized LOC100804901	18.0724	-0.556708	0.0255642	0.0632249
gene14777	100809002	LOC100809002	two-component response regulator ARR12	130.326	0.544697	0.0255694	0.0632333
gene38964	100804554	LOC100804554	chaperone protein dnaJ A6, chloroplastic	76.1186	0.44635	0.0255723	0.0632363
gene44187	100779992	LOC100779992	dnaJ homolog dnj-5	62.368	0.470532	0.0255786	0.0632475
gene37862	100800479	LOC100800479	fatty acid amide hydrolase	43.4428	-0.46422	0.0255894	0.0632696
gene37426	100816133	LOC100816133	protein ABCI12, chloroplastic-like	12.8508	-0.712992	0.0256306	0.0633672
gene35037	100792171	LOC100792171	uncharacterized LOC100792171	3.48973	-2.00829	0.025636	0.0633761
gene21939	100795933	LOC100795933	phosphoglycerate kinase, cytosolic	1396.76	0.52251	0.0256465	0.0633976
gene32803	100794773	LOC100794773	uncharacterized LOC100794773	82.6331	0.323234	0.0256777	0.0634704
gene45788	100779823	LOC100779823	uncharacterized LOC100779823	40.0545	-0.456821	0.0257222	0.0635761
gene19552	100819183	LOC100819183	cytochrome P450 736A117	23.1704	-0.923393	0.0257348	0.0636029
gene47933	100813906	LOC100813906	malate synthase, glyoxysomal	134.684	0.694939	0.0257383	0.0636071
gene22449	100801065	LOC100801065	CBL-interacting serine/threonine-protein kinase 5	9.82145	-1.27934	0.025753	0.0636391
gene47218	102660565	LOC102660565	uncharacterized LOC102660565	4.17711	1.2696	0.0257653	0.0636651
gene17414	100500119	LOC100500119	uncharacterized LOC100500119	11.743	0.967282	0.0257677	0.0636666
gene1843	100780538	LOC100780538	subtilisin-like serine-protease S	27.5961	-0.657691	0.0257697	0.063667
gene35762	100782638	LOC100782638	delta(7)-sterol-C5(6)-desaturase	92.8618	-0.443852	0.0257719	0.063668
gene42190	100802994	LOC100802994	calmodulin-binding protein 60 C	70.1262	0.534777	0.0257753	0.063672
gene23958	100809943	LOC100809943	T-complex protein 1 subunit zeta 1	110.896	0.386322	0.025779	0.0636736
gene27944	548073	LOC548073	S-adenosyl-L-methionine:delta24-sterol-C-methyltransferase	291.629	0.568174	0.0257795	0.0636736
gene15596	100798720	LOC100798720	protein SLOW GREEN 1, chloroplastic	61.6691	0.395514	0.0257958	0.0637094
gene37195	100802273	LOC100802273	uncharacterized LOC100802273	30.2398	-0.523146	0.0257999	0.0637151
gene1757	102662400	LOC102662400	pentatricopeptide repeat-containing protein At1g32415, mitochondrial	24.0096	0.50752	0.0258052	0.0637224
gene57926	100793222	LOC100793222	ATP-dependent DNA helicase Q-like SIM	8.20786	0.833073	0.0258064	0.0637224
gene32950	100800982	LOC100800982	splicing factor-like protein 1	224.759	-0.325732	0.0258145	0.063738
gene47533	100306073	LOC100306073	SOUL heme-binding domain-containing protein	81.8273	-0.393539	0.0258244	0.0637536
gene52833	106797417	106797417	106797417	0.760559	-3.77552	0.0258228	0.0637536
gene6782	100794260	LOC100794260	protein NRT1/ PTR FAMILY 5.6-like	4.03092	-2.5466	0.0258268	0.0637551
gene31243	100780623	LOC100780623	serine/threonine-protein kinase CDG1	1.59641	-2.78312	0.0258578	0.0638275
gene49127	100776641	LOC100776641	WD repeat-containing protein PCN	64.3959	-0.435905	0.0258606	0.0638299
gene5601	100809444	LOC100809444	protein ALTERED PHOSPHATE STARVATION RESPONSE 1	28.9855	0.611782	0.0258629	0.063831
gene11109	100813602	LOC100813602	amino acid permease 3	25.615	-0.955873	0.0258817	0.0638731
gene17573	100789235	LOC100789235	phospholipase D alpha 4	6.52571	1.18692	0.0258975	0.0639076
gene39020	100804038	LOC100804038	ubiquitin receptor RAD23b	12.2155	0.876924	0.0259077	0.0639285
gene53239	100790906	LOC100790906	delta(7)-sterol-C5(6)-desaturase	42.0095	-0.42217	0.0259258	0.0639686
gene137	100789434	LOC100789434	glycerol-3-phosphate acyltransferase, chloroplastic	29.5456	0.574293	0.025945	0.0640115
gene31059	100792133	LOC100792133	2-oxoglutarate-dependent dioxygenase DAO	0.996987	3.4577	0.0259485	0.0640159
gene26476	100788927	LOC100788927	polypyrimidine tract-binding protein homolog 1	130.484	-0.368989	0.0259547	0.0640268
gene15347	100800838	LOC100800838	psbP domain-containing protein 4, chloroplastic	70.6453	-0.476203	0.0259675	0.0640471
gene20985	100806734	LOC100806734	K(+) efflux antiporter 3, chloroplastic	273.86	-0.393822	0.0259689	0.0640471
gene29123	100800046	LOC100800046	protein PIN-LIKES 1-like	0.680035	3.03336	0.0259677	0.0640471
gene8380	100777567	LOC100777567	uncharacterized LOC100777567	122.772	0.31537	0.0259701	0.0640471
gene11111	100818229	LOC100818229	ultraviolet-B receptor UVR8	125.861	0.379742	0.0259721	0.0640474
gene16442	100802440	LOC100802440	AUGMIN subunit 8	29.4022	0.554969	0.0260075	0.0641303
gene42211	100787810	LOC100787810	protein GID8 homolog	72.1565	0.365881	0.026011	0.0641345
gene56193	100777272	LOC100777272	uncharacterized LOC100777272	0.855839	2.72275	0.0260224	0.0641582
gene20351	100817047	LOC100817047	type I inositol polyphosphate 5-phosphatase 12	50.9573	-0.490774	0.0260311	0.0641685
gene22797	100778199	LOC100778199	rhamnogalacturonan I rhamnosyltransferase 1	5.15488	-1.6711	0.0260311	0.0641685
gene27381	100527033	LOC100527033	auxin-responsive protein IAA11	19.115	-0.791419	0.0260319	0.0641685
gene56289	102667144	LOC102667144	glycosyltransferase BC10	27.0377	-0.67228	0.0260687	0.0642546
gene16532	100778353	LOC100778353	chromatin remodeling protein EBS	18.4495	-0.665254	0.0261039	0.064337
gene31678	100526972	LOC100526972	uncharacterized LOC100526972	15.6171	1.03814	0.0261059	0.0643375
gene30395	100784204	LOC100784204	E4 SUMO-protein ligase PIAL2	55.084	-0.337844	0.0261576	0.0644606
gene31203	100794424	LOC100794424	uncharacterized LOC100794424	52.5169	-0.390493	0.0261612	0.0644648
gene18967	100818110	LOC100818110	mRNA-capping enzyme	70.385	-0.419964	0.0261644	0.064466
gene36739	100306550	LOC100306550	uncharacterized LOC100306550	86.8642	0.40762	0.0261652	0.064466
gene38044	100804908	LOC100804908	putative pentatricopeptide repeat-containing protein At3g15200	18.4933	0.659385	0.0261673	0.0644667
gene14064	100802257	LOC100802257	protein SAR DEFICIENT 1	77.6401	-1.59593	0.0261717	0.064473
gene37490	100782445	LOC100782445	zinc finger CCCH domain-containing protein 34	27.9072	0.616168	0.0261833	0.0644972
gene38921	100797659	LOC100797659	golgin subfamily A member 6-like protein 22	12.51	1.01497	0.0262213	0.0645863
gene57325	100790414	LOC100790414	angio-associated migratory cell protein	81.8432	-0.38119	0.0262359	0.0646171
gene57562	100778678	LOC100778678	structural maintenance of chromosomes protein 5	48.7512	-0.542418	0.0262374	0.0646171
gene2253	100784129	LOC100784129	homeobox-leucine zipper protein HAT22	46.4155	-0.727627	0.0262722	0.0646939
gene7546	100527405	LOC100527405	protein cornichon homolog 1	1.23485	2.76047	0.0262708	0.0646939
gene28225	100800767	LOC100800767	protein IQ-DOMAIN 14	3.26967	1.86453	0.0262926	0.0647396
gene50553	100819795	LOC100819795	transcription factor JUNGBRUNNEN 1	14.9065	-0.841842	0.026301	0.0647558
gene11376	100819120	LOC100819120	probable trehalose-phosphate phosphatase C	5.06401	-1.01468	0.0263206	0.0647952
gene26738	100777530	LOC100777530	SPX domain-containing membrane protein At4g22990	32.6152	-1.08223	0.0263206	0.0647952
gene6134	100306031	LOC100306031	shaggy-related protein kinase theta	115.033	-0.34034	0.0263347	0.0648253
gene12047	100788842	LOC100788842	F-box protein PP2-A12	30.7628	0.635292	0.02635	0.0648586
gene23752	100306662	LOC100306662	uncharacterized LOC100306662	0.96485	3.34598	0.0263641	0.0648888
gene39050	100794495	LOC100794495	epidermal growth factor receptor substrate 15-like 1	205.99	0.259128	0.0263702	0.0648993
gene22495	100816882	LOC100816882	exocyst complex component EXO84B	31.1919	0.60145	0.0263848	0.0649297
gene8447	100816427	LOC100816427	calmodulin-binding protein 60 D	41.5308	1.12463	0.0263861	0.0649297
gene38763	100775500	LOC100775500	peroxisomal membrane protein 13	316.059	-0.239305	0.0264047	0.0649708
gene29581	100305501	LOC100305501	remorin family protein	188.578	-0.430146	0.0264097	0.0649788
gene12891	100807207	LOC100807207	uncharacterized LOC100807207	30.8915	-0.439517	0.0264146	0.0649863
gene27733	100809651	LOC100809651	F-box/kelch-repeat protein At1g57790-like	64.4605	0.518743	0.0264281	0.0650118
gene45593	100814416	LOC100814416	RNA polymerase I-specific transcription initiation factor RRN3	262.689	-0.406356	0.0264286	0.0650118
gene26583	100817799	LOC100817799	cytochrome c	58.5796	0.460602	0.0264324	0.0650166
gene36369	106795461	LOC106795461	uncharacterized LOC106795461	6.1171	1.27762	0.0264806	0.0651231
gene38502	100794735	LOC100794735	UDP-D-apiose/UDP-D-xylose synthase 1	14.6269	-0.782645	0.0264801	0.0651231
gene496	100819047	LOC100819047	uncharacterized LOC100819047	2.73403	1.95067	0.0264812	0.0651231
gene20049	100527307	LOC100527307	SRPBCC domain-containing protein	61.3906	-1.04813	0.026485	0.0651239
gene25798	100786430	LOC100786430	peptidoglycan-binding LysM domain-containing protein	56.0141	0.405882	0.0264851	0.0651239
gene28725	100527400	LOC100527400	uncharacterized LOC100527400	43.0618	-0.466125	0.0264948	0.0651432
gene29968	100819085	ALMT17	aluminum-activated malate transporter family protein	5.04947	-1.33522	0.0265167	0.0651926
gene50076	100787350	LOC100787350	phosphomethylpyrimidine synthase, chloroplastic	3817.19	0.3836	0.0265198	0.0651958
gene47227	100808348	LOC100808348	uncharacterized LOC100808348	11.0525	-1.00248	0.0265278	0.0652109
gene47208	100786089	LOC100786089	uncharacterized LOC100786089	116.797	0.371239	0.0265337	0.0652208
gene2817	106795191	LOC106795191	uncharacterized LOC106795191	2.80261	2.59217	0.0265424	0.0652378
gene29752	106795006	LOC106795006	putative cysteine-rich receptor-like protein kinase 9	24.6693	0.667917	0.0265597	0.0652758
gene36619	100781010	LOC100781010	ABC transporter C family member 5	65.2263	1.11807	0.0265635	0.0652807
gene5398	100817109	LOC100817109	transcription factor MYB25	3.14139	2.2898	0.0265708	0.0652942
gene21478	100811196	LOC100811196	P34 probable thiol protease-like	1.04478	3.39413	0.0265729	0.0652948
gene8495	102669955	LOC102669955	uncharacterized LOC102669955	39.7108	-0.431172	0.0265876	0.0653263
gene5965	100779006	LOC100779006	uncharacterized LOC100779006	42.0863	0.479745	0.0265941	0.0653357
gene8148	100527677	NF-YA03	nuclear transcription factor Y subunit A-3	33.867	-0.813769	0.026595	0.0653357
gene54043	100816447	LOC100816447	NADH--cytochrome b5 reductase 1	18.1545	0.572093	0.0266124	0.0653739
gene50243	106797177	LOC106797177	disease resistance protein PIK6-NP	0.668623	3.2324	0.0266399	0.0654369
gene5605	100810513	LOC100810513	AP-1 complex subunit sigma-1	2.40911	-1.84307	0.0266462	0.0654478
gene11016	100794077	LOC100794077	uncharacterized LOC100794077	53.7216	0.634078	0.0266669	0.0654942
gene24992	100796331	LOC100796331	adenylate kinase 5, chloroplastic	190.483	0.367511	0.0266755	0.0655109
gene20228	100526860	LOC100526860	uncharacterized LOC100526860	3.08173	2.01085	0.0266865	0.0655335
gene36775	100799580	LOC100799580	cell division cycle protein 48 homolog	313.798	0.281336	0.0266915	0.0655411
gene11503	100786859	LOC100786859	uncharacterized LOC100786859	11.9025	-0.693676	0.0266975	0.065547
gene15910	100820049	LOC100820049	putative pentatricopeptide repeat-containing protein At1g64310	8.99202	0.836849	0.0266963	0.065547
gene38206	100788319	LOC100788319	shaggy-related protein kinase zeta	26.638	0.691318	0.026703	0.0655559
gene1409	100789965	LOC100789965	AMP deaminase	296.873	-0.831586	0.0267117	0.0655637
gene1818	100775736	LOC100775736	pentatricopeptide repeat-containing protein At4g19220, mitochondrial	0.827544	2.93796	0.0267102	0.0655637
gene3759	100500413	LOC100500413	uncharacterized LOC100500413	32.5415	0.622605	0.0267113	0.0655637
gene20773	100781414	LOC100781414	plasmodesmata-located protein 6	11.9759	-1.13065	0.0267417	0.0656329
gene8176	100818200	LOC100818200	40S ribosomal protein S28	179.614	-0.425315	0.0267507	0.0656503
gene3265	100777733	LOC100777733	peroxidase 72	3.27989	-1.97277	0.0267741	0.0657033
gene18375	100785524	LOC100785524	carbon catabolite repressor protein 4 homolog 5	21.1706	-0.728788	0.0267795	0.0657122
gene10720	100812176	LOC100812176	39S ribosomal protein L47, mitochondrial-like	14.9401	0.654425	0.0267883	0.0657292
gene17865	100776959	LOC100776959	uncharacterized LOC100776959	2.96063	1.89579	0.0267957	0.0657427
gene25574	100778953	LOC100778953	1-aminocyclopropane-1-carboxylate oxidase homolog 1	16.8547	-0.692343	0.0268036	0.0657576
gene23341	100803894	LOC100803894	sucrose transport protein SUC3	36.0508	0.42627	0.0268109	0.0657691
gene52437	100797218	LOC100797218	ribosome biogenesis protein BRX1 homolog 1	15.5737	-0.677633	0.0268119	0.0657691
gene15908	100818980	LOC100818980	histone deacetylase 6-like	6.45636	-0.99899	0.0268269	0.0658012
gene24983	100790524	LOC100790524	probable E3 ubiquitin-protein ligase RHY1A	16.0916	0.959966	0.026866	0.0658916
gene8397	100785068	LOC100785068	G patch domain-containing protein 8	144.934	-0.340981	0.0268674	0.0658916
gene32418	100788841	LOC100788841	protein FAR1-RELATED SEQUENCE 11-like	1.36991	3.07643	0.0268727	0.0659002
gene37558	100806334	LOC100806334	integrin-linked protein kinase 1	42.0086	0.746307	0.0268834	0.0659218
gene39576	100810634	LOC100810634	B3 domain-containing protein REM20	1.02118	-3.04636	0.0268938	0.0659427
gene17926	100820590	LOC100820590	AT-rich interactive domain-containing protein 4	115.293	0.302746	0.0269023	0.065959
gene52338	102660160	LOC102660160	phenolic glucoside malonyltransferase 1	117.112	0.461248	0.0269162	0.0659886
gene56721	100306197	LOC100306197	uncharacterized LOC100306197	4.94161	1.26012	0.0269291	0.0660156
gene3451	100788946	LOC100788946	pentatricopeptide repeat-containing protein At4g13650	8.04785	1.03083	0.0269359	0.0660278
gene32633	100305722	LOC100305722	uncharacterized LOC100305722	17.6215	1.43008	0.0269639	0.0660873
gene45939	100776459	LOC100776459	uncharacterized LOC100776459	3.85088	1.52259	0.0269633	0.0660873
gene23082	100792782	LOC100792782	uncharacterized LOC100792782	28.5337	0.603104	0.0269718	0.0661024
gene55716	100801355	LOC100801355	asparagine synthetase domain-containing protein 1	95.044	-0.269453	0.0269742	0.0661037
gene4182	100777397	LOC100777397	protein LONGIFOLIA 1	24.7418	0.630598	0.0269784	0.0661095
gene49313	100802514	LOC100802514	26S proteasome regulatory subunit 10B homolog A	48.3862	0.495448	0.0269841	0.0661187
gene57906	100787941	LOC100787941	mannosylglycoprotein endo-beta-mannosidase	30.8097	0.772695	0.0269984	0.0661493
gene54679	100816619	LOC100816619	FAD synthase	269.564	0.411739	0.0270091	0.0661709
gene47956	100819947	LOC100819947	zinc finger protein SHOOT GRAVITROPISM 5	1.72042	3.58829	0.0270136	0.0661774
gene48071	100500051	LOC100500051	uncharacterized LOC100500051	74.4077	-0.31508	0.0270192	0.0661867
gene20873	100783572	LOC100783572	calcium-binding allergen Ole e 8	249.115	-1.04528	0.0270267	0.066196
gene54971	100803629	LOC100803629	syntaxin-43-like	29.1147	-0.452472	0.0270253	0.066196
gene25312	100798263	LOC100798263	uncharacterized LOC100798263	3.47534	-1.96196	0.0270447	0.0662355
gene3476	100803930	LOC100803930	uncharacterized LOC100803930	129.471	0.484196	0.0270517	0.0662482
gene13556	100306075	LOC100306075	uncharacterized LOC100306075	83.5352	-0.403406	0.0270604	0.0662604
gene29309	100807152	LOC100807152	uncharacterized LOC100807152	31.3351	0.520691	0.0270598	0.0662604
gene38564	100801743	LOC100801743	4-hydroxy-3-methylbut-2-en-1-yl diphosphate synthase (ferredoxin), chloroplastic	464.082	-0.319676	0.0270704	0.0662802
gene9029	100782787	LOC100782787	probable cytokinin riboside 5'-monophosphate phosphoribohydrolase LOGL10	95.9179	-0.697432	0.0270752	0.0662876
gene50334	100785054	LOC100785054	uncharacterized LOC100785054	9.11375	-1.55704	0.0270771	0.0662876
gene3975	100779514	LOC100779514	protease 2	24.1858	0.490444	0.0270964	0.0663304
gene57272	100800091	LOC100800091	sterol 3-beta-glucosyltransferase UGT80B1	49.4697	0.421687	0.0271017	0.0663388
gene7678	100306182	LOC100306182	F-box/LRR-repeat protein	46.6706	0.394677	0.027115	0.0663668
gene14601	100797127	LOC100797127	transcription initiation factor TFIID subunit 4b	189.879	-0.250707	0.0271337	0.0664055
gene15552	732547	CHI4A	chalcone isomerase 4A	80.7903	-0.616986	0.0271364	0.0664055
gene45890	100784475	LOC100784475	probable protein phosphatase 2C 55	53.9663	0.647781	0.0271354	0.0664055
gene46225	100775730	UGT2	isoflavone 7-O-glucosyltransferase	63.6591	1.10121	0.027142	0.0664147
gene14141	100778331	LOC100778331	probable serine/threonine-protein kinase SIS8	54.6855	-0.430462	0.0271513	0.066433
gene47966	100778423	LOC100778423	arginase 1, mitochondrial	57.9204	0.44743	0.0271657	0.0664636
gene18786	100798746	LOC100798746	probable acyl-[acyl-carrier-protein]--UDP-N-acetylglucosamine O-acyltransferase, mitochondrial	11.3518	0.876259	0.0271745	0.0664806
gene24309	100795777	LOC100795777	probable boron transporter 2	1.8993	3.35647	0.0271805	0.0664906
gene36860	100792677	LOC100792677	FACT complex subunit SPT16	69.6519	-0.46839	0.0271975	0.0665187
gene42203	100777657	LOC100777657	secretory carrier-associated membrane protein	40.9016	-0.75602	0.027197	0.0665187
gene44223	100790826	LOC100790826	elongation factor 2	0.644054	3.15877	0.0271976	0.0665187
gene23349	100499934	LOC100499934	HVA22-like protein	0.695163	3.80657	0.0272022	0.0665256
gene48720	100794372	LOC100794372	plasma membrane ATPase 4	176.933	-0.333521	0.0272353	0.066602
gene1116	100794006	LOC100794006	E3 ubiquitin-protein ligase WAVH1	33.0737	0.943343	0.027257	0.0666504
gene7483	100527830	LOC100527830	DDB1-ASSOCIATED1-like protein	7.34248	1.23146	0.027264	0.0666629
gene41440	100791340	LOC100791340	aldehyde oxidase GLOX	4.09688	2.04841	0.0272764	0.0666887
gene2769	100777389	LOC100777389	NADH dehydrogenase [ubiquinone] flavoprotein 1, mitochondrial	229.722	0.311359	0.0272985	0.0667338
gene4247	100801817	LOC100801817	auxin-binding protein T85	12.1273	0.782252	0.0272986	0.0667338
gene28148	100798812	LOC100798812	arginine/serine-rich coiled-coil protein 2	216.609	-0.242783	0.0273256	0.0667953
gene57869	100779920	LOC100779920	vesicle-associated protein 2-2	50.004	0.67328	0.0273554	0.0668636
gene9940	102667161	LOC102667161	ribonuclease J-like	14.9983	1.05177	0.0273617	0.0668745
gene46562	100812822	LOC100812822	pentatricopeptide repeat-containing protein At4g19191, mitochondrial	8.15288	0.978184	0.0273731	0.0668976
gene14209	100803333	LOC100803333	uncharacterized LOC100803333	16.4538	-0.63298	0.0273804	0.0669109
gene44675	100803198	LOC100803198	proline-, glutamic acid- and leucine-rich protein 1	24.7613	0.498204	0.0274036	0.0669631
gene9970	100797622	LOC100797622	ankyrin repeat domain-containing protein 2-like	436.995	-0.176227	0.0274186	0.0669951
gene42790	100814043	LOC100814043	3-hydroxyisobutyrate dehydrogenase, mitochondrial-like	5.00881	1.5121	0.027424	0.0670037
gene27222	100801298	LOC100801298	uncharacterized LOC100801298	35.4435	-0.507352	0.0274267	0.0670057
gene38667	100789913	LOC100789913	expansin-A4	18.2	0.938325	0.0274372	0.0670269
gene11659	100775298	LOC100775298	GTP-binding nuclear protein Ran-1-like	10.98	1.08385	0.027449	0.0670465
gene49498	100137074	LOC100137074	GT-1	45.0214	-0.451846	0.0274478	0.0670465
gene46598	100816543	LOC100816543	uncharacterized LOC100816543	82.9151	0.401224	0.0274547	0.0670559
gene9709	547983	LOC547983	phosphatidylinositol 3-kinase	155.075	-0.320344	0.027461	0.0670666
gene45623	100810825	LOC100810825	uncharacterized LOC100810825	3.75997	2.2977	0.0274705	0.0670852
gene47508	100814969	LOC100814969	uncharacterized LOC100814969	360.834	-0.398079	0.0274775	0.0670978
gene31033	100784192	LOC100784192	serine/threonine-protein kinase SRPK2-like protein	34.2285	0.449373	0.0274863	0.0671146
gene6539	102666292	102666292	102666292	1.8838	-3.01872	0.0275047	0.0671549
gene48437	100789642	LOC100789642	peroxidase 10	0.897806	3.75667	0.0275206	0.0671893
gene22900	100812265	LOC100812265	homocysteine S-methyltransferase 1	10.2266	0.807518	0.0275483	0.0672522
gene52013	100101899	OAS-TL3	OAS-TL3 cysteine synthase	207.401	-0.554579	0.0275575	0.0672701
gene34757	100804887	LOC100804887	uncharacterized LOC100804887	75.5176	0.316595	0.0275969	0.0673602
gene54517	100810738	LOC100810738	pre-mRNA-processing factor 39	233.826	-0.231797	0.0275982	0.0673602
gene30098	100816598	LOC100816598	zinc finger protein ZAT11-like	4.55947	-1.8519	0.0276067	0.0673764
gene39884	100782667	LOC100782667	triacylglycerol lipase OBL1	0.794922	3.76219	0.0276335	0.0674372
gene10948	100779022	LOC100779022	heme chaperone HemW	33.5386	0.702584	0.0276452	0.0674612
gene16176	100801395	LOC100801395	uncharacterized LOC100801395	19.3713	0.642743	0.0276591	0.0674905
gene38920	100797113	LOC100797113	pleiotropic drug resistance protein 1-like	57.3585	-0.485437	0.0276635	0.0674919
gene9683	100790753	LOC100790753	uncharacterized LOC100790753	68.1167	-0.330988	0.0276624	0.0674919
gene56615	100306558	LOC100306558	high-mobility group box protein	15.421	0.73022	0.0276767	0.0675196
gene56048	100786516	LOC100786516	protein FAR1-RELATED SEQUENCE 3	81.8398	-0.347717	0.0276856	0.0675367
gene26103	100812840	LOC100812840	plant intracellular Ras-group-related LRR protein 4	20.8193	-0.900975	0.0276974	0.0675609
gene10917	100808961	LOC100808961	serine/threonine-protein kinase AFC2	200.106	-0.370169	0.027721	0.0676046
gene45366	100811365	LOC100811365	chromatin modification-related protein EAF1 B	206.226	-0.250918	0.0277204	0.0676046
gene49348	100814612	LOC100814612	cytokinin riboside 5'-monophosphate phosphoribohydrolase LOG1-like	17.269	-0.994475	0.0277193	0.0676046
gene5832	100817653	LOC100817653	ABC transporter C family member 3-like	137.168	-0.419736	0.0277454	0.0676594
gene42444	100806026	GA2OX8	gibberellin 2-beta-dioxygenase 8	15.1022	1.25218	0.0277645	0.0676998
gene6152	100790551	LOC100790551	ubiquitin-related modifier 1 homolog 2-like	7.79979	-1.16281	0.0277657	0.0676998
gene12709	100801186	LOC100801186	aspartic proteinase 36	43.9254	0.389874	0.0277915	0.0677581
gene27300	100796160	LOC100796160	protein OSB2, chloroplastic	140.975	0.334092	0.0277941	0.0677598
gene25988	106794632	LOC106794632	transcription factor TGA7	18.6029	-0.786493	0.027802	0.0677744
gene3578	100814465	LOC100814465	probable UDP-3-O-acyl-N-acetylglucosamine deacetylase 1, mitochondrial	23.4276	0.656924	0.0278072	0.0677825
gene47058	100818336	LOC100818336	calmodulin-binding transcription activator 2	13.7586	0.859217	0.0278258	0.0678232
gene30212	100781867	LOC100781867	bcl-2-associated transcription factor 1	15.6051	-0.750677	0.0278394	0.0678516
gene20575	100783033	LOC100783033	high mobility group B protein 6	2.34035	3.46573	0.0278446	0.0678551
gene44709	100809058	LOC100809058	probable methyltransferase At1g29790	14.4496	0.802755	0.0278437	0.0678551
gene2300	100782348	LOC100782348	pentatricopeptide repeat-containing protein At1g32415, mitochondrial-like	3.48552	1.3444	0.0278551	0.0678761
gene10823	100787744	LOC100787744	probable alpha,alpha-trehalose-phosphate synthase [UDP-forming] 8	65.4335	0.723106	0.0278818	0.0679277
gene37595	100781024	LOC100781024	uncharacterized LOC100781024	13.531	-1.06294	0.0278799	0.0679277
gene5128	100792988	LOC100792988	RNA recognition motif and zinc finger domain-containing protein	39.2034	0.428064	0.027882	0.0679277
gene15239	100818968	LOC100818968	probable N-succinyldiaminopimelate aminotransferase DapC	119.944	0.335318	0.0278934	0.0679484
gene31382	102661758	LOC102661758	nonsymbiotic hemoglobin	22.5678	-1.18308	0.0278943	0.0679484
gene15791	100810962	SWEET17	sugar efflux transporter SWEET17	3.67982	-2.83755	0.0279004	0.0679586
gene18114	102670161	LOC102670161	uncharacterized LOC102670161	1.15802	3.28949	0.0279078	0.0679719
gene24400	100798069	LOC100798069	melanoma-associated antigen F1	14.4613	-0.796461	0.0279234	0.0680037
gene42194	100810456	LOC100810456	pre-mRNA-splicing factor SYF1	86.8489	-0.28655	0.0279265	0.0680037
gene42755	100785701	LOC100785701	polygalacturonase	91.801	0.949035	0.027926	0.0680037
gene17956	100778190	LOC100778190	NAC domain-containing protein 69	11.2736	0.974479	0.0279449	0.0680438
gene14040	100809535	LOC100809535	histidine--tRNA ligase, cytoplasmic	87.0167	0.323938	0.0279527	0.0680536
gene38232	100796582	LOC100796582	PLASMODESMATA CALLOSE-BINDING PROTEIN 5	5.82412	1.20261	0.0279511	0.0680536
gene56814	100796550	LOC100796550	zinc finger CCCH domain-containing protein 15	2.55601	2.42263	0.0279553	0.0680553
gene34531	100794097	LOC100794097	UBP1-associated protein 2C	147.582	-0.306118	0.0279688	0.0680833
gene33601	100813804	LOC100813804	homeobox-leucine zipper protein REVOLUTA-like	28.3021	-0.879673	0.0279792	0.0681041
gene1617	100801785	LOC100801785	scarecrow-like protein 6	75.1757	0.542546	0.028005	0.0681607
gene42670	100813509	LOC100813509	pentatricopeptide repeat-containing protein At4g16390, chloroplastic	20.0602	0.735611	0.0280062	0.0681607
gene26681	100803758	LOC100803758	probable E3 ubiquitin-protein ligase RHB1A	15.8259	-0.738427	0.0280249	0.0681981
gene4213	100792985	LOC100792985	NKAP-like protein	60.9482	-0.528648	0.0280254	0.0681981
gene41521	100527434	LOC100527434	uncharacterized LOC100527434	138.892	0.295345	0.0280397	0.0682281
gene50490	100809273	LOC100809273	probable galacturonosyltransferase 15	66.5097	0.419493	0.0280592	0.068271
gene6576	100809662	LOC100809662	anthocyanidin synthase	21.5147	1.46812	0.0280918	0.0683457
gene22380	100798423	LOC100798423	O-fucosyltransferase 13	11.766	0.821541	0.028094	0.0683463
gene41798	102665067	LOC102665067	uncharacterized LOC102665067	13.3304	0.895751	0.0281155	0.068394
gene6945	100789670	LOC100789670	ninja-family protein 4	1.10167	-3.1307	0.0281646	0.0685088
gene31864	100801161	LOC100801161	inactive receptor-like serine/threonine-protein kinase At2g40270	1.03567	2.98912	0.0281789	0.0685388
gene27359	100818018	LOC100818018	uncharacterized protein At1g03900	76.0514	0.404475	0.0281949	0.0685731
gene27188	100796505	LOC100796505	metal tolerance protein 2	62.0531	0.302605	0.0282023	0.0685864
gene32566	106795207	LOC106795207	uncharacterized LOC106795207	1.6553	2.88896	0.028214	0.0686101
gene16126	106799022	LOC106799022	uncharacterized LOC106799022	1.10773	-2.76387	0.0282299	0.0686407
gene23394	100802315	LOC100802315	oxygen-evolving enhancer protein 2, chloroplastic	1624.36	0.688432	0.0282304	0.0686407
gene47203	100776993	LOC100776993	IQ domain-containing protein IQM1	15.4484	1.35008	0.0282457	0.0686734
gene55548	100789352	LOC100789352	B3 domain-containing transcription factor VRN1	78.1999	-0.349895	0.0282791	0.0687497
gene33586	100805597	LOC100805597	histone H4	19.4349	-0.680223	0.0282883	0.0687676
gene40095	100814209	LOC100814209	uncharacterized transporter C405.03c	0.735263	-3.02581	0.0283149	0.0688274
gene46307	106796551	LOC106796551	non-specific lipid transfer protein GPI-anchored 14	5.16871	-1.26	0.0283171	0.0688282
gene21927	547628	LOC547628	inosine-5'-monophosphate dehydrogenase	104.041	-0.416812	0.0283434	0.0688873
gene3737	100803236	LOC100803236	SUPPRESSOR OF GAMMA RESPONSE 1	40.8178	-0.403093	0.02835	0.0688987
gene31409	100818743	LOC100818743	peptidyl-prolyl cis-trans isomerase FKBP16-3, chloroplastic	51.8199	1.03258	0.0283523	0.0688996
gene38034	100800114	LOC100800114	uncharacterized LOC100800114	29.117	-0.540329	0.028356	0.068904
gene14493	100817570	LOC100817570	eukaryotic translation initiation factor 5B	2.44368	1.8478	0.0283748	0.0689449
gene27330	100305592	LOC100305592	putative HR-like lesion-inducing protein	95.1218	0.392779	0.028398	0.068992
gene36991	100813288	LOC100813288	uncharacterized LOC100813288	40.7026	-0.56065	0.0283965	0.068992
gene13683	100803481	LOC100803481	ferrochelatase-2, chloroplastic	338.647	0.31789	0.0284114	0.0690198
gene32701	100500658	LOC100500658	zf-FCS-like C2-C2 zinc finger domain-containing protein	71.7841	-0.850845	0.0284263	0.0690514
gene1842	100784127	LOC100784127	uncharacterized LOC100784127	22.267	-0.614248	0.0284339	0.0690652
gene57011	100793228	LOC100793228	oligosaccharide transmembrane transporter	61.5593	0.552343	0.0284444	0.0690859
gene39446	106795977	LOC106795977	uncharacterized LOC106795977	34.4012	-1.37304	0.028451	0.0690925
gene7802	100790024	LOC100790024	xyloglucan galactosyltransferase MUR3-like	37.3372	0.524352	0.0284494	0.0690925
gene21300	100802666	LOC100802666	F-box/kelch-repeat protein At3g06240	23.8756	0.857435	0.0284619	0.0691142
gene13343	100306692	LOC100306692	ER lumen protein-retaining receptor	10.0658	0.97243	0.0284707	0.0691215
gene49075	100776476	SLD1.5	delta8-sphingolipid desaturase	178.216	0.596714	0.0284705	0.0691215
gene57167	100787230	LOC100787230	uncharacterized LOC100787230	21.7092	-0.861001	0.02847	0.0691215
gene48780	100527261	LOC100527261	CUE domain-containing protein	42.4794	-0.501302	0.0284775	0.0691239
gene49612	100776514	LOC100776514	WEB family protein At2g40480	51.3581	0.722712	0.0284753	0.0691239
gene55796	100813281	PHO1-H10	PHO1 family protein	1.32053	-2.94543	0.0284763	0.0691239
gene35105	100811661	LOC100811661	uncharacterized LOC100811661	61.8269	-0.379718	0.0284917	0.0691491
gene5546	100799850	LOC100799850	TMV resistance protein N	1.17367	-3.33086	0.0284905	0.0691491
gene11349	100808430	LOC100808430	phytolongin Phyl2.2	37.237	0.925994	0.0285001	0.0691647
gene3812	100779674	LOC100779674	uncharacterized LOC100779674	102.024	0.620177	0.0285063	0.0691751
gene31567	100815374	LOC100815374	uncharacterized LOC100815374	5.21229	1.61768	0.0285111	0.0691794
gene52839	100807709	LOC100807709	ABC transporter B family member 15-like	3.74176	2.03631	0.0285119	0.0691794
gene38713	100802082	LOC100802082	pentatricopeptide repeat-containing protein At1g62350	2.74888	1.86357	0.0285141	0.06918
gene18002	100886303	MIR166C	microRNA MIR166c	3.05123	-1.64594	0.0285363	0.069229
gene19574	100809740	LOC100809740	probable ubiquitin-conjugating enzyme E2 24	54.193	-0.715606	0.0285396	0.0692325
gene1098	100784501	LOC100784501	protein HAIKU1	6.59888	-1.25035	0.0285485	0.0692402
gene46916	100794377	LOC100794377	pentatricopeptide repeat-containing protein At4g15720-like	0.962898	2.87653	0.0285448	0.0692402
gene8817	100793035	LOC100793035	actin-depolymerizing factor 5	1.4551	3.03566	0.0285486	0.0692402
gene44869	100813179	LOC100813179	uncharacterized LOC100813179	156.305	0.383255	0.028555	0.069251
gene53509	100527499	LOC100527499	putative proteasome subunit alpha type-3	92.1411	-0.31771	0.0285674	0.0692763
gene51812	102666097	LOC102666097	uncharacterized LOC102666097	29.3743	-0.61014	0.02857	0.069278
gene21184	100815815	LOC100815815	protein CHROMATIN REMODELING 4	145.085	-0.250096	0.0285729	0.0692803
gene32790	100810898	LOC100810898	50S ribosomal protein L11	25.8366	-0.797412	0.0285749	0.0692805
gene55709	106797798	LOC106797798	uncharacterized LOC106797798	5.86833	1.02795	0.0285806	0.0692894
gene47885	100797914	LOC100797914	protein MIZU-KUSSEI 1	6.97918	-1.64842	0.0285831	0.069291
gene46525	100791372	LOC100791372	uncharacterized LOC100791372	3.2846	1.95031	0.0286054	0.0693402
gene40744	100798742	LOC100798742	multiple RNA-binding domain-containing protein 1-like	42.1795	0.47125	0.0286627	0.0694744
gene22533	102662410	LOC102662410	uncharacterized LOC102662410	4.7863	1.26503	0.0286683	0.0694833
gene56348	100807722	LOC100807722	probable voltage-gated potassium channel subunit beta	188.442	-0.362866	0.0286918	0.0695355
gene54340	100813966	LOC100813966	E3 ubiquitin-protein ligase SINAT2-like	15.7151	0.676282	0.0286996	0.0695498
gene31464	100787202	LOC100787202	linoleate 13S-lipoxygenase 2-1, chloroplastic	1476.25	-0.920801	0.0287124	0.069576
gene39066	100803699	LOC100803699	choline-phosphate cytidylyltransferase 2	62.4854	-0.353276	0.0287251	0.0696022
gene1654	100789268	LOC100789268	3-phosphoshikimate 1-carboxyvinyltransferase 2	92.0133	0.356707	0.0287302	0.0696098
gene24258	100818878	LOC100818878	tubulin beta chain	455.888	-0.465432	0.028749	0.0696504
gene29005	100819424	LOC100819424	zinc finger CCCH domain-containing protein 13	118.895	-0.321286	0.0287761	0.0697114
gene57799	547707	PPCK2	phosphoenolpyruvate carboxylase kinase	52.2583	-1.28888	0.0288177	0.0698075
gene17857	100527905	LOC100527905	uncharacterized LOC100527905	9.4419	-0.815018	0.0288362	0.0698475
gene22341	100816539	LOC100816539	heat shock 70 kDa protein 14	170.264	0.37782	0.0288405	0.0698518
gene43243	100807090	LOC100807090	O-fucosyltransferase 35	104.808	0.46982	0.0288418	0.0698518
gene20524	100816021	LOC100816021	AT-rich interactive domain-containing protein 2	10.6409	0.826086	0.0288474	0.0698606
gene38179	100803142	LOC100803142	uncharacterized LOC100803142	69.7482	0.312767	0.0288537	0.069871
gene57292	100500087	LOC100500087	uncharacterized LOC100500087	417.149	-0.346359	0.028859	0.069879
gene2092	100787311	LOC100787311	uncharacterized LOC100787311	31.7773	0.851989	0.0288834	0.0699334
gene20018	100500541	LOC100500541	uncharacterized LOC100500541	126.926	-0.439904	0.0288869	0.0699373
gene32685	100775989	LOC100775989	short-chain dehydrogenase RED1	43.7711	-0.456408	0.0288916	0.0699439
gene27781	100809283	LOC100809283	transcription factor E2FA	7.80776	1.0462	0.0289004	0.0699604
gene11769	732632	SB100	heat shock protein	22.7274	0.558912	0.0289206	0.0700046
gene26400	100527865	LOC100527865	DNA-directed RNA polymerases II, IV and V subunit 11	20.8857	0.570779	0.0289319	0.0700272
gene14166	100798698	LOC100798698	potassium channel SKOR	6.46755	-1.26272	0.0289376	0.0700362
gene36393	548005	DGAT1A	diacylglycerol acyltransferase	57.559	0.364485	0.0289591	0.0700835
gene365	100789448	LOC100789448	NLR family CARD domain-containing protein 3	75.4234	0.319832	0.0289639	0.0700905
gene49427	100787715	LOC100787715	probable xyloglucan galactosyltransferase GT14	0.805036	3.79961	0.0289767	0.0701165
gene9016	100781525	LOC100781525	tubulin beta chain	220.156	0.751964	0.0289803	0.0701207
gene26796	100792093	LOC100792093	protein cornichon homolog 4	16.0611	0.720805	0.0290006	0.0701603
gene53003	102662105	LOC102662105	protein LONGIFOLIA 1	4.99461	1.72772	0.0290004	0.0701603
gene34756	100803825	LOC100803825	uncharacterized LOC100803825	145.801	-0.294542	0.0290192	0.0702004
gene2094	100819390	LOC100819390	STS14 protein	1.47344	3.75409	0.0290258	0.0702116
gene33503	100776374	LOC100776374	probable histone H2B.1	95.2574	-0.436284	0.0290286	0.0702136
gene44895	102661399	LOC102661399	pentatricopeptide repeat-containing protein At3g26782, mitochondrial	7.28266	1.02993	0.0290371	0.0702294
gene29635	100817816	LOC100817816	receptor-like serine/threonine-protein kinase At4g25390	0.919276	-3.50537	0.0290411	0.0702343
gene39072	100784090	LOC100784090	PSI type III chlorophyll a/b-binding protein	6441.07	-0.453851	0.0290498	0.0702507
gene26607	100779312	LOC100779312	glutamine--fructose-6-phosphate aminotransferase [isomerizing] 2	39.8738	-0.64371	0.0290561	0.0702594
gene8088	100784714	LOC100784714	kinesin-like protein KIN-5C	1.7121	3.74049	0.0290573	0.0702594
gene35764	100818957	LOC100818957	plastidic glucose transporter 4	398.459	0.401219	0.0290692	0.0702834
gene11677	100805259	LOC100805259	dnaJ homolog subfamily C GRV2	400.943	-0.25384	0.0290757	0.0702943
gene18346	102669541	LOC102669541	probable ADP-ribosylation factor GTPase-activating protein AGD14	122.241	-0.285608	0.0290781	0.0702954
gene29378	102663467	LOC102663467	glycine-rich cell wall structural protein 2	22.4296	-0.959896	0.029093	0.0703265
gene2013	100794184	LOC100794184	gamma carbonic anhydrase 1, mitochondrial	74.1873	0.429811	0.0290988	0.0703359
gene7570	100781485	LOC100781485	non-structural maintenance of chromosomes element 4 homolog A	6.61896	-1.32679	0.0291266	0.0703984
gene1883	100794882	LOC100794882	uncharacterized LOC100794882	18.5584	0.677788	0.0291326	0.070408
gene29356	100775780	LOC100775780	tetraspanin-6	12.8101	-0.91798	0.0291553	0.0704581
gene23600	100805672	LOC100805672	scarecrow-like protein 21	273.545	0.697571	0.0291596	0.0704618
gene49481	100783271	LOC100783271	U-box domain-containing protein 7	34.6223	-0.856632	0.0291608	0.0704618
gene5902	100794913	LOC100794913	heat shock protein 90-6, mitochondrial	90.4311	0.552886	0.0291697	0.0704786
gene35465	100798713	LOC100798713	tryptophan--tRNA ligase, cytoplasmic	84.1351	0.34406	0.0291728	0.0704813
gene57311	100805965	LOC100805965	tRNA pseudouridine(38/39) synthase	20.7355	-0.592241	0.029201	0.0705447
gene5130	100793506	LOC100793506	protein DAMAGED DNA-BINDING 2	23.2754	-0.66141	0.0292084	0.0705537
gene56898	100813079	LOC100813079	pentatricopeptide repeat-containing protein At5g02860	30	0.589179	0.0292087	0.0705537
gene17684	100306395	LOC100306395	uncharacterized LOC100306395	64.6236	-0.419411	0.0292122	0.0705574
gene54738	100782772	LOC100782772	glucomannan 4-beta-mannosyltransferase 9	26.5665	1.13412	0.0292197	0.0705709
gene30159	100791591	LOC100791591	CMP-sialic acid transporter 3	53.1999	0.453618	0.0292263	0.0705819
gene10287	100811108	LOC100811108	uncharacterized protein At5g39865	42.1407	-0.466292	0.0292435	0.0706141
gene2695	100818502	LOC100818502	probable zinc metallopeptidase EGY3, chloroplastic	59.5474	-0.467604	0.0292425	0.0706141
gene34102	100788819	LOC100788819	transcription factor bHLH30	2.27292	1.73624	0.0292499	0.0706246
gene27477	100801305	LOC100801305	dnaJ homolog subfamily C member 15-like	27.7497	0.504283	0.0292702	0.0706688
gene7533	100811618	LOC100811618	adenylosuccinate synthetase 2, chloroplastic	67.7501	-0.390801	0.0292894	0.0707106
gene37676	100776402	LOC100776402	guanylate-binding protein 3	77.3607	0.45439	0.0293226	0.0707762
gene39010	100305567	LOC100305567	uncharacterized LOC100305567	14.6409	-0.751661	0.0293219	0.0707762
gene56614	100305369	LOC100305369	NBS-LRR disease resistance protein	3.95691	1.48848	0.0293217	0.0707762
gene9404	100306311	LOC100306311	uncharacterized LOC100306311	63.1329	-0.535313	0.0293399	0.0708132
gene10943	100777429	LOC100777429	retinoblastoma-related protein 1	139.227	-0.26758	0.0293615	0.0708606
gene57404	100820374	LOC100820374	lysM domain receptor-like kinase 3	17.9046	-0.638511	0.0293867	0.0709167
gene46108	100793306	LOC100793306	UDP-rhamnose/UDP-galactose transporter 6	10.9763	0.936296	0.0294497	0.0710638
gene3565	100804297	LOC100804297	SKP1-interacting partner 15	46.2817	-0.713569	0.0294517	0.0710639
gene7910	100778285	LOC100778285	DEAD-box ATP-dependent RNA helicase 57-like	64.3241	-0.449181	0.0294702	0.0711036
gene47145	100816925	LOC100816925	pollen receptor-like kinase 3	14.4723	0.785112	0.0294868	0.0711389
gene5088	100780390	LOC100780390	UNC93-like protein 1	11.5177	-0.8167	0.0295025	0.0711721
gene49951	100797049	LOC100797049	nardilysin-like	83.1204	0.338177	0.0295249	0.0712212
gene57434	100783696	LOC100783696	ABC transporter G family member 21	81.7562	-0.723952	0.0295355	0.071242
gene27864	100800415	LOC100800415	calcium-dependent protein kinase 26	0.788128	3.19334	0.0295503	0.0712729
gene29470	100809466	LOC100809466	uncharacterized LOC100809466	57.4789	0.383614	0.0295712	0.0713185
gene55380	100797784	LOC100797784	cyclic nucleotide-gated ion channel 1	265.049	-0.747723	0.0295781	0.0713303
gene40306	102662602	LOC102662602	uncharacterized LOC102662602	1.12892	2.86242	0.0295873	0.0713477
gene11024	100796195	LOC100796195	chaperone protein ClpC, chloroplastic	3097.02	-0.248793	0.0295919	0.0713493
gene7204	100787194	LOC100787194	tryptophan--tRNA ligase, cytoplasmic	80.407	0.391233	0.0295912	0.0713493
gene15593	102668558	LOC102668558	uncharacterized LOC102668558	2.76776	1.99252	0.0296151	0.071386
gene21274	100794160	LOC100794160	putative clathrin assembly protein At2g01600	173.096	-0.309145	0.0296136	0.071386
gene38468	100802265	LOC100802265	protein HIRA	31.9867	-0.542748	0.0296148	0.071386
gene55378	100790575	LOC100790575	phospholipase A1 PLIP1, chloroplastic	10.9604	2.24673	0.0296099	0.071386
gene35034	100791118	LOC100791118	signaling peptide TAXIMIN 2	21.1256	1.48933	0.0296204	0.0713938
gene33939	100798340	LOC100798340	probable protein phosphatase 2C 52	40.2107	0.497459	0.0296435	0.0714446
gene11513	102659476	LOC102659476	pentatricopeptide repeat-containing protein At4g08210	1.98443	1.68897	0.0296962	0.0715669
gene39160	100814206	LOC100814206	uncharacterized LOC100814206	33.104	0.64511	0.0297003	0.0715719
gene22779	100787661	LOC100787661	uncharacterized protein YwbO	19.6138	-0.724265	0.0297327	0.0716452
gene45648	100778586	LOC100778586	serine acetyltransferase 2	2.47259	1.91844	0.0297402	0.0716585
gene7782	100784883	LOC100784883	BRCA1-associated RING domain protein 1	80.5784	-0.440738	0.0297433	0.0716611
gene30735	100783832	HSF-25	heat stress transcription factor 25	11.1291	1.13786	0.0297484	0.0716684
gene2474	100306570	LOC100306570	uncharacterized LOC100306570	5.49999	1.47202	0.0297595	0.0716905
gene40635	100811169	LOC100811169	macro domain-containing protein XCC3184	30.6039	0.484478	0.0297628	0.0716935
gene54803	100803985	LOC100803985	secoisolariciresinol dehydrogenase	2.22212	3.31558	0.0298073	0.0717959
gene13619	100786521	LOC100786521	NAC domain-containing protein 82-like	57.4035	-0.549222	0.0298358	0.0718597
gene22578	100790482	LOC100790482	SAFB-like transcription modulator	19.4672	0.820164	0.0298444	0.0718706
gene45876	100782334	LOC100782334	sec14p-like lipid-binding domain-containing protein	43.9517	-0.490965	0.0298427	0.0718706
gene53655	100819119	LOC100819119	lysine histidine transporter 1	8.26308	-1.46934	0.0298569	0.071896
gene3082	100306523	LOC100306523	uncharacterized LOC100306523	6.52449	1.16301	0.0298719	0.0719273
gene15285	100786704	LOC100786704	F-box protein 7-like	54.4955	-0.482256	0.0298884	0.0719573
gene38331	102667456	LOC102667456	G-type lectin S-receptor-like serine/threonine-protein kinase At2g19130	8.20155	0.949822	0.0298866	0.0719573
gene23884	100789072	LOC100789072	F-box/kelch-repeat protein At3g24760	50.33	-0.572066	0.0299076	0.0719987
gene26475	100787863	LOC100787863	KH domain-containing protein At4g18375	170.306	-0.270255	0.0299174	0.0720175
gene53143	100813971	LOC100813971	cell division cycle protein 27 homolog B	26.1914	0.492894	0.0299277	0.0720374
gene26792	100802331	LOC100802331	pentatricopeptide repeat-containing protein At1g01970	13.8263	0.680244	0.0299379	0.0720572
gene49104	100787512	LOC100787512	pyruvate dehydrogenase E1 component subunit beta-like	26.9808	0.636546	0.0299444	0.0720679
gene49147	100780367	LOC100780367	uncharacterized LOC100780367	77.9206	-0.299043	0.0299579	0.0720955
gene19030	100782478	LOC100782478	PHD finger protein ALFIN-LIKE 2	97.7569	0.354853	0.0299621	0.0721007
gene49956	100798120	LOC100798120	transcription repressor OFP4	2.6065	2.10162	0.0299832	0.0721467
gene12412	100802611	LOC100802611	putative pentatricopeptide repeat-containing protein At3g01580	13.6375	0.819237	0.0299924	0.072159
gene6120	100791073	LOC100791073	cell division protein FtsY homolog, chloroplastic	193.563	0.246434	0.029991	0.072159
gene29364	100807842	LOC100807842	mitochondrial substrate carrier family protein C	31.0623	0.585058	0.0299965	0.072164
gene35293	100789177	LOC100789177	nuclear pore complex protein NUP98A	159.987	-0.238742	0.0300146	0.0722027
gene41333	100777308	LOC100777308	probable LRR receptor-like serine/threonine-protein kinase At1g06840-like	5.26247	-1.49183	0.0300192	0.0722088
gene32288	100777422	LOC100777422	NAD(P)H-quinone oxidoreductase subunit N-like	33.952	0.635719	0.0300364	0.0722455
gene47431	102665166	LOC102665166	uncharacterized LOC102665166	9.60468	1.11279	0.0300443	0.0722597
gene52956	100791451	LOC100791451	pentatricopeptide repeat-containing protein At5g66500, mitochondrial	5.38235	1.15588	0.0300611	0.0722952
gene45846	102660271	LOC102660271	disease resistance protein RPV1-like	23.8041	-0.993044	0.0300669	0.0723043
gene23233	100813882	LOC100813882	serine/arginine-rich splicing factor RSZ21	47.6067	-0.450812	0.0300827	0.0723325
gene45750	102660613	LOC102660613	uncharacterized LOC102660613	6.63487	-1.5073	0.0300814	0.0723325
gene4104	100806237	LOC100806237	transcription factor HHO5	87.9158	0.702755	0.0301016	0.0723732
gene56580	100810927	LOC100810927	lon protease homolog 1, mitochondrial	50.4147	0.61023	0.0301083	0.0723822
gene5740	100784332	LOC100784332	citrate synthase, glyoxysomal	74.9921	-0.418019	0.0301095	0.0723822
gene34134	100798690	LOC100798690	indole-3-acetic acid-induced protein ARG7-like	0.825622	3.73023	0.0301136	0.0723874
gene43060	100305451	LOC100305451	protein kinase	22.0529	0.820698	0.0301168	0.0723901
gene8753	100795836	LOC100795836	ATPase 10, plasma membrane-type	1.88275	-2.98354	0.0301218	0.0723972
gene29267	100794044	LOC100794044	transcription factor SRG-like protein	1.52582	2.86684	0.0301241	0.0723979
gene36078	100798549	LOC100798549	ABSCISIC ACID-INSENSITIVE 5-like protein 3	3.21867	-1.6962	0.0301302	0.0724066
gene8795	100816096	LOC100816096	cytoplasmic tRNA 2-thiolation protein 1-like	68.9305	-0.379358	0.0301317	0.0724066
gene15942	102660396	LOC102660396	uncharacterized LOC102660396	16.1945	-0.767856	0.030149	0.0724394
gene45273	100800696	LOC100800696	probable mitochondrial-processing peptidase subunit beta, mitochondrial	88.9232	0.311932	0.0301495	0.0724394
gene54242	100787208	LOC100787208	villin-3	70.3761	0.590339	0.0301568	0.0724522
gene22855	100804073	LOC100804073	uncharacterized LOC100804073	6.26697	1.98077	0.0301657	0.0724686
gene30240	100305939	LOC100305939	putative cupredoxin superfamily protein	0.811417	3.36324	0.0301705	0.0724752
gene43429	100527056	LOC100527056	putative photosystem I reaction center subunit psaK 247	2243.83	-0.442668	0.0301779	0.0724836
gene6363	100810213	LOC100810213	TATA-box-binding protein-like	73.3713	-0.381338	0.030178	0.0724836
gene43801	100809584	LOC100809584	NADH--cytochrome b5 reductase 1	1.74195	2.65535	0.0301872	0.0725008
gene12834	100791128	LOC100791128	ferredoxin C 2, chloroplastic	251.128	0.450954	0.0302092	0.0725466
gene33839	100527741	LOC100527741	uncharacterized LOC100527741	22.4621	-0.698817	0.0302123	0.0725466
gene42617	100804238	LOC100804238	50S ribosomal protein L4-like	32.6912	0.499567	0.0302124	0.0725466
gene15627	100499954	LOC100499954	uncharacterized LOC100499954	17.8584	0.592814	0.0302284	0.0725802
gene36697	100796933	LOC100796933	two-component response regulator-like APRR7	493.506	0.234192	0.0302342	0.0725893
gene16339	100796770	LOC100796770	phosphatase IMPL1, chloroplastic	138.844	0.398412	0.0302404	0.0725943
gene9177	100787228	LOC100787228	HXXXD-type acyl-transferase family protein	1.20324	5.24465	0.03024	0.0725943
gene57166	100786159	LOC100786159	uncharacterized LOC100786159	32.465	-0.441825	0.0302513	0.0726157
gene8388	100806793	LOC100806793	phytochrome A-2-like	23.3175	0.837624	0.0302563	0.0726229
gene14062	100816285	LOC100816285	LEAF RUST 10 DISEASE-RESISTANCE LOCUS RECEPTOR-LIKE PROTEIN KINASE-like 2.5	34.3116	0.680841	0.0302599	0.0726236
gene39152	100798205	LOC100798205	uridine kinase-like protein 3	5.37541	1.16805	0.0302607	0.0726236
gene46523	100527331	LOC100527331	uncharacterized LOC100527331	13.5269	0.769157	0.0302941	0.072699
gene17504	100793819	LOC100793819	D-3-phosphoglycerate dehydrogenase 2, chloroplastic	110.991	0.679008	0.0303012	0.0727037
gene41884	100803896	LOC100803896	ubiquitin fusion degradation protein 1 homolog	23.9113	-0.638812	0.0303022	0.0727037
gene49646	100810000	LOC100810000	ferritin-3, chloroplastic-like	177.081	-0.61351	0.030302	0.0727037
gene34004	100815210	LOC100815210	dihydroorotase, mitochondrial-like	60.0651	0.353194	0.0303059	0.0727078
gene8991	100787034	LOC100787034	probable 26S proteasome non-ATPase regulatory subunit 3	140.595	0.261661	0.0303256	0.07275
gene10075	100810223	LOC100810223	protein FAR-RED ELONGATED HYPOCOTYL 3-like	138.819	-0.25699	0.0303466	0.0727956
gene29477	100810531	LOC100810531	tubby-like F-box protein 8-like	90.4919	-0.391603	0.0303535	0.0728072
gene9252	100786665	LOC100786665	RNA-binding protein 1	39.6004	-0.499975	0.0303605	0.0728192
gene29713	100783097	LOC100783097	protein TIME FOR COFFEE	566.711	-0.485313	0.0304016	0.0729129
gene17265	100792211	LOC100792211	septum-promoting GTP-binding protein 1	6.01464	1.33102	0.0304169	0.0729447
gene52639	547889	GF14A	14-3-3 protein SGF14a	353.883	-0.247123	0.0304353	0.0729838
gene22320	100810130	LOC100810130	malonate--CoA ligase	50.9632	0.55921	0.030438	0.0729853
gene2576	100795942	LOC100795942	ribonuclease P protein subunit p29	4.13837	1.3232	0.0304414	0.0729887
gene13728	100813103	LOC100813103	protein BASIC PENTACYSTEINE4	7.1546	1.06375	0.0304998	0.0731238
gene34256	100793413	LOC100793413	formin-like protein 5	97.4604	0.442647	0.0305111	0.0731461
gene26145	100777894	LOC100777894	dof zinc finger protein DOF5.7	2.32027	-1.79762	0.0305217	0.0731665
gene44520	100793839	LOC100793839	probable complex I intermediate-associated protein 30	17.5782	0.687031	0.0305625	0.0732594
gene44780	547643	LOC547643	methionine synthase	659.582	-0.695726	0.0305844	0.0732887
gene45265	100812634	LOC100812634	disease resistance protein RPV1	37.2414	-0.888397	0.0305809	0.0732887
gene46658	102670495	LOC102670495	probable WRKY transcription factor 70	0.978113	-2.83119	0.0305779	0.0732887
gene50150	100805914	LOC100805914	protein transport protein SFT2	13.91	0.7393	0.030585	0.0732887
gene5639	100817457	LOC100817457	hydroxymethylglutaryl-CoA lyase, mitochondrial	8.39604	-1.08047	0.0305837	0.0732887
gene20535	100803375	LOC100803375	probable polygalacturonase	23.5091	-1.30454	0.0305902	0.0732962
gene37112	100778344	LOC100778344	serine/threonine/tyrosine-protein kinase HT1	59.7374	-0.476109	0.0306118	0.0733431
gene15858	106799011	106799011	106799011	22.6103	0.558604	0.0306144	0.0733444
gene9114	100801163	LOC100801163	DNA-3-methyladenine glycosylase 1	2.86441	1.828	0.0306306	0.0733783
gene55250	100792334	LOC100792334	WD repeat-containing protein 48	60.0217	-0.378841	0.0306411	0.0733985
gene34924	106795433	LOC106795433	uncharacterized LOC106795433	13.7497	-0.858725	0.0306532	0.0734226
gene41050	100813311	LOC100813311	RING-H2 finger protein ATL54	3.19152	1.77144	0.0306627	0.0734356
gene6444	100818918	LOC100818918	patellin-6	6.29863	1.30591	0.030661	0.0734356
gene4048	100787164	PHO1-H14	PHO1 family protein	5.80489	-1.29511	0.0306769	0.0734647
gene14726	100815785	LOC100815785	3beta-hydroxysteroid-dehydrogenase/decarboxylase	15.0558	-0.841414	0.030709	0.0735365
gene56318	100802584	LOC100802584	uncharacterized LOC100802584	1.27717	-2.53051	0.0307121	0.073539
gene26089	100808019	LOC100808019	N-acylphosphatidylethanolamine synthase	13.9396	-0.745307	0.0307185	0.0735495
gene19500	100806717	LOC100806717	uncharacterized LOC100806717	83.3998	-0.768851	0.0307215	0.0735516
gene32935	100807369	LOC100807369	pentatricopeptide repeat-containing protein At4g25270, chloroplastic-like	7.02597	0.968763	0.0307271	0.0735601
gene56638	102667285	LOC102667285	uncharacterized LOC102667285	5.15842	-1.37147	0.0307509	0.0736073
gene56719	100807364	LOC100807364	uncharacterized LOC100807364	13.9392	0.778504	0.0307501	0.0736073
gene47201	100527749	LOC100527749	uncharacterized LOC100527749	36.5773	0.504515	0.0308017	0.073724
gene14599	100527621	LOC100527621	protein arginine N-methyltransferase 2	35.9075	0.505391	0.0308174	0.0737438
gene2762	100819073	LOC100819073	protein argonaute 10	16.4325	0.661384	0.0308143	0.0737438
gene41105	100809739	LOC100809739	putative adenylate cyclase 3	19.3376	-0.70729	0.0308157	0.0737438
gene53525	102665637	LOC102665637	uncharacterized LOC102665637	3.32598	1.75793	0.0308182	0.0737438
gene52167	100814634	LOC100814634	MDIS1-interacting receptor like kinase 2	22.7541	-0.765356	0.0308291	0.0737649
gene33115	732555	NAC6	NAC domain protein NAC6	188.28	-0.984618	0.0308834	0.0738898
gene6967	100793894	LOC100793894	copper-transporting ATPase HMA4	66.2625	-0.540381	0.0308907	0.0739022
gene32012	100818748	LOC100818748	histone H4	26.7424	0.528329	0.0309003	0.0739202
gene48366	102659632	LOC102659632	protein NETWORKED 1D-like	50.9541	0.536442	0.0309308	0.0739884
gene46522	100804802	LOC100804802	ATP-dependent RNA helicase glh-2	10.4683	0.775667	0.0309531	0.0740367
gene19670	100805830	LOC100805830	mitogen-activated protein kinase homolog MMK1	87.6426	0.333687	0.0309757	0.0740859
gene22451	100801612	LOC100801612	V-type proton ATPase subunit D	97.7557	0.403591	0.030995	0.074127
gene31442	100783127	LOC100783127	ATPase family AAA domain-containing protein At1g05910	89.8461	-0.272071	0.0310231	0.0741892
gene36773	100810245	LOC100810245	transcription initiation factor TFIID subunit 8	13.4811	0.773751	0.0310567	0.0742647
gene4836	102669552	LOC102669552	polyadenylate-binding protein-interacting protein 11	2.45018	-1.7717	0.0310684	0.0742878
gene26778	100785748	LOC100785748	glutamic acid-rich protein	16.1197	-0.768944	0.0310974	0.0743519
gene57784	100806661	LOC100806661	probable UDP-N-acetylglucosamine--peptide N-acetylglucosaminyltransferase SEC	471.838	-0.219833	0.0311225	0.074407
gene23663	100792412	LOC100792412	peptidyl-prolyl cis-trans isomerase FKBP16-1, chloroplastic	33.5156	0.534477	0.0311403	0.0744447
gene22354	100794180	LOC100794180	gibberellin 3-beta-dioxygenase 1	5.37483	2.28797	0.0311509	0.0744651
gene40864	100527306	LOC100527306	uncharacterized LOC100527306	10.6264	0.834623	0.0311599	0.0744808
gene4241	100791061	LOC100791061	protein PALE CRESS, chloroplastic-like	7.1788	0.866235	0.0311617	0.0744808
gene44008	100808316	LOC100808316	probable leucine-rich repeat receptor-like protein kinase At1g35710	10.9513	-1.37121	0.0311671	0.0744888
gene5472	100795088	LOC100795088	uncharacterized LOC100795088	120.195	0.423696	0.0311727	0.0744973
gene20567	100804799	LOC100804799	probable inactive receptor kinase At4g23740	95.8964	0.707823	0.031211	0.0745838
gene27369	100800762	LOC100800762	protein NPGR2	44.6115	0.433838	0.0312305	0.0746254
gene15361	100805630	LOC100805630	pathogen-related protein-like	393.863	-1.00276	0.0312331	0.0746266
gene18685	100794854	LOC100794854	cyclin-U4-1	6.47842	-1.12115	0.0312426	0.0746443
gene22434	100812644	LOC100812644	uncharacterized LOC100812644	26.6656	0.498608	0.0312652	0.0746894
gene37593	106795509	LOC106795509	uncharacterized LOC106795509	19.0985	0.854484	0.0312657	0.0746894
gene36335	100816501	LOC100816501	uncharacterized LOC100816501	106.788	0.398083	0.03128	0.0747186
gene39656	100500168	LOC100500168	proline transporter 1-like protein	8.51793	-1.1328	0.0312927	0.074744
gene28831	100783991	LOC100783991	protein CANDIDATE G-PROTEIN COUPLED RECEPTOR 2	18.9337	-0.749023	0.0312986	0.0747532
gene19348	100777133	LOC100777133	zinc finger protein 7	29.7459	0.587759	0.0313055	0.0747646
gene26940	100792086	LOC100792086	pentatricopeptide repeat-containing protein At2g35030, mitochondrial	15.8317	0.652127	0.0313252	0.0748067
gene35963	100798198	LOC100798198	cullin-3A	103.898	-0.249468	0.0313302	0.0748135
gene16377	100798900	LOC100798900	uncharacterized LOC100798900	8.38448	-0.886826	0.0313516	0.0748597
gene7613	100306518	LOC100306518	uncharacterized LOC100306518	14.8003	0.704864	0.0313634	0.0748828
gene17176	102661630	LOC102661630	H/ACA ribonucleoprotein complex non-core subunit NAF1-like	34.9557	-0.493089	0.0313952	0.0749488
gene25625	100795947	LOC100795947	uncharacterized LOC100795947	1.32483	3.11525	0.031395	0.0749488
gene14376	100794321	LOC100794321	uncharacterized protein At1g76070	4.25657	1.76933	0.0314076	0.0749582
gene19487	100783015	TPS5	terpene synthase 5	66.0473	-1.53147	0.0314032	0.0749582
gene20020	100806190	LOC100806190	DNA-directed RNA polymerases II, IV and V subunit 9A	23.8912	-0.56898	0.0314071	0.0749582
gene33079	102669790	LOC102669790	uncharacterized protein At1g51745	34.1494	-0.47263	0.0314062	0.0749582
gene37290	100786895	LOC100786895	pentatricopeptide repeat-containing protein At5g24830	23.4935	-0.643956	0.0314107	0.0749607
gene42087	100779995	LOC100779995	MADS-box protein JOINTLESS	4.45132	1.321	0.0314404	0.0750267
gene35092	100810054	LOC100810054	rab GTPase-activating protein 22	21.7896	0.698115	0.0314626	0.0750698
gene52601	100811407	LOC100811407	LEAF RUST 10 DISEASE-RESISTANCE LOCUS RECEPTOR-LIKE PROTEIN KINASE-like 1.4	7.52609	-1.444	0.0314627	0.0750698
gene17992	100794136	LOC100794136	CBL-interacting serine/threonine-protein kinase 9	581.579	-0.542041	0.0314668	0.0750745
gene45168	100527821	LOC100527821	uncharacterized LOC100527821	11.5138	0.758145	0.0314873	0.0751174
gene50875	100777399	ALDH2B8	aldehyde dehydrogenase family 2 member B8	21.625	0.627469	0.031489	0.0751174
gene23452	106799808	LOC106799808	zinc finger BED domain-containing protein RICESLEEPER 2	32.9343	-0.425577	0.0314921	0.0751199
gene26772	100798604	LOC100798604	cucumber peeling cupredoxin	3.50482	1.34916	0.03151	0.0751575
gene42711	100777151	LOC100777151	enhancer of mRNA-decapping protein 4	181.764	-0.279359	0.0315254	0.0751893
gene27245	102666546	LOC102666546	antifungal protein ginkbilobin-like protein	1.37089	-3.21817	0.0315522	0.0752481
gene40366	100806881	100806881	100806881	48.7862	0.505086	0.0315562	0.0752527
gene22257	100819579	LOC100819579	glycosyltransferase BC10	4.8911	1.20983	0.0315594	0.0752552
gene28952	102667471	LOC102667471	N-terminal kinase-like protein	2.71101	2.07226	0.0315745	0.0752863
gene39708	100805818	LOC100805818	ribosomal RNA large subunit methyltransferase E	17.1295	-0.641257	0.0315788	0.0752914
gene51802	100806448	LOC100806448	uncharacterized LOC100806448	104.385	-0.267719	0.0316192	0.0753828
gene15175	100816505	LOC100816505	NDR1/HIN1-like protein 13	2.56535	-1.82178	0.031636	0.0754179
gene8227	100778287	LOC100778287	cullin-1	116.883	0.50974	0.0316616	0.0754738
gene38368	547872	LOC547872	peroxidase	2.33388	3.15229	0.0316728	0.0754954
gene37369	100800477	LOC100800477	uncharacterized LOC100800477	0.820593	-3.33651	0.0316806	0.075504
gene47287	100305398	LOC100305398	protein kinase family protein	21.9221	0.623639	0.03168	0.075504
gene28432	100775408	LOC100775408	pentatricopeptide repeat-containing protein At5g04810, chloroplastic	168.345	0.256675	0.0317801	0.075736
gene19800	100527505	LOC100527505	uncharacterized LOC100527505	7.62311	1.06493	0.0317834	0.0757388
gene35632	100793603	LOC100793603	rust resistance kinase Lr10-like	10.8868	-1.10795	0.0317926	0.0757558
gene31525	106795174	106795174	106795174	3.74048	-1.24365	0.0317998	0.0757678
gene14391	100793078	LOC100793078	GDSL esterase/lipase EXL3	3.72651	2.50623	0.0318159	0.0758011
gene55691	100805250	LOC100805250	protein argonaute 2	164.892	0.355063	0.0318188	0.0758031
gene29440	100820145	LOC100820145	protein PIGMENT DEFECTIVE 338, chloroplastic	107.69	0.432097	0.0318361	0.0758392
gene15945	100783201	LOC100783201	protein KINESIN LIGHT CHAIN-RELATED 3	48.0278	0.469043	0.0318391	0.0758411
gene36233	100787086	LOC100787086	RNA-binding protein 38	3.13598	5.19595	0.0318422	0.0758435
gene2706	100819584	LOC100819584	bcl-2-associated transcription factor 1	25.2858	0.512596	0.0318523	0.0758625
gene53660	100777056	LOC100777056	cytochrome c1-1, heme protein, mitochondrial-like	83.8125	0.332074	0.0319139	0.0760041
gene5078	100777719	LOC100777719	uncharacterized LOC100777719	76.4088	0.373268	0.0319176	0.076008
gene15826	100776218	LOC100776218	uncharacterized LOC100776218	15.6343	0.791188	0.0319238	0.0760177
gene27169	100783463	LOC100783463	UDP-glucuronic acid decarboxylase 2	470.799	0.426642	0.0319496	0.0760741
gene26728	100819768	LOC100819768	phosphomannomutase-like	67.5527	0.364356	0.0319533	0.0760777
gene11056	100801324	LOC100801324	protein FRIGIDA	57.5051	-0.338881	0.0320082	0.076201
gene39157	100807416	LOC100807416	heat shock cognate protein 80	340.044	0.382165	0.0320093	0.076201
gene10460	100817710	LOC100817710	probable inactive receptor kinase At2g26730	2.81262	1.9936	0.0320121	0.0762025
gene31418	102659846	LOC102659846	uncharacterized LOC102659846	3.60934	1.46058	0.0320182	0.076212
gene57368	100806667	LOC100806667	LOB domain-containing protein 1	3.86798	1.61879	0.0320262	0.0762258
gene15076	102665957	LOC102665957	transcription factor SAC51	213.307	-0.574079	0.032055	0.0762893
gene48921	100813531	LOC100813531	rust resistance kinase Lr10	15.952	-1.03201	0.0320624	0.076302
gene44909	100804077	LOC100804077	acyltransferase-like protein At3g26840, chloroplastic	64.2201	-0.47523	0.0320914	0.0763658
gene53983	100798319	LOC100798319	probable glycosyltransferase At5g03795	12.462	0.60276	0.0321204	0.0764297
gene20537	100500445	LOC100500445	plectin/S10 domain-containing protein	167.044	-0.365149	0.032144	0.0764809
gene20452	100785547	LOC100785547	protein BASIC PENTACYSTEINE4	4.78771	1.5573	0.0321565	0.0765054
gene56869	100803830	LOC100803830	triacylglycerol lipase 1	283.148	-0.216897	0.0321678	0.0765221
gene5770	100795447	LOC100795447	syntaxin-61-like	24.4777	0.45485	0.0321657	0.0765221
gene30590	100808080	LOC100808080	uncharacterized LOC100808080	58.3763	0.583437	0.0321712	0.0765252
gene31777	100499663	LOC100499663	uncharacterized LOC100499663	10.4846	0.951317	0.032176	0.0765315
gene22712	100819378	LOC100819378	probable endo-1,3(4)-beta-glucanase ARB_01444	1.24599	-2.88643	0.0321866	0.0765517
gene12279	100799232	LOC100799232	pentatricopeptide repeat-containing protein At1g08070, chloroplastic	10.0901	0.92667	0.032203	0.0765804
gene42272	100801049	LOC100801049	dof zinc finger protein DOF1.4	5.86164	-1.24562	0.0322014	0.0765804
gene1981	100783430	LOC100783430	cytochrome P450 84A1-like	4.61501	-2.23738	0.0322144	0.0766025
gene33893	100782270	LOC100782270	transcription factor MYB8	17.1023	2.44778	0.0322294	0.0766329
gene38513	100793796	LOC100793796	probable histone H2B.3	7.35934	1.20762	0.0322565	0.0766924
gene44887	100800355	LOC100800355	sialyltransferase-like protein 1	37.7352	0.499889	0.0322672	0.0767126
gene51427	100793875	LOC100793875	pentatricopeptide repeat-containing protein At5g16420, mitochondrial-like	5.77081	1.35154	0.0322735	0.0767226
gene49012	100808361	LOC100808361	chorismate mutase, chloroplastic-like	14.5495	1.06087	0.0322808	0.0767348
gene2864	778189	BZIP60	bZIP transcription factor bZIP60	441.334	0.845723	0.0322947	0.0767626
gene47261	100819769	LOC100819769	oxysterol-binding protein-related protein 4B	13.4319	0.887724	0.0323127	0.0768005
gene44864	100804614	LOC100804614	uncharacterized LOC100804614	7.90537	1.24471	0.0323207	0.0768144
gene47594	100795790	LOC100795790	uncharacterized LOC100795790	82.1963	-0.339428	0.0323311	0.0768339
gene6228	100781148	LOC100781148	uncharacterized LOC100781148	6.22998	-1.36197	0.0323456	0.0768633
gene20918	100500366	LOC100500366	vacuolar protein sorting-associated protein 28 homolog 2	47.1242	-0.390277	0.032359	0.0768899
gene8371	100819978	LOC100819978	pectin acetylesterase 3	47.0499	0.696883	0.0323617	0.0768914
gene40022	100789229	LOC100789229	uncharacterized LOC100789229	80.149	0.354321	0.0323707	0.0769072
gene9101	100805062	LOC100805062	uncharacterized LOC100805062	4.66759	-1.40065	0.0323727	0.0769072
gene15844	100805104	LOC100805104	uncharacterized LOC100805104	35.8294	-0.473855	0.0323821	0.0769244
gene30618	732641	LOC732641	malate dehydrogenase, glyoxysomal	60.7255	0.43774	0.0324013	0.0769632
gene39790	100806185	LOC100806185	uncharacterized membrane protein At1g75140	43.4825	0.37479	0.0324027	0.0769632
gene37442	100820034	LOC100820034	uncharacterized LOC100820034	325.004	-0.395073	0.0324218	0.0769931
gene49154	100783067	LOC100783067	transcription initiation factor TFIID subunit 4b	90.6334	0.299396	0.0324198	0.0769931
gene51977	100799345	LOC100799345	serine/threonine-protein kinase rio1	67.3906	-0.401036	0.0324182	0.0769931
gene56650	102669153	102669153	102669153	10.6671	-0.871125	0.0324273	0.0770011
gene22788	102667753	LOC102667753	F-box/kelch-repeat protein At3g23880	22.5921	-0.628789	0.0324423	0.0770317
gene47998	100789629	LOC100789629	uncharacterized LOC100789629	77.4503	-0.344739	0.032462	0.0770733
gene38459	100799064	PHR23	MYB-CC domain-containing transcription factor PHR23	22.6023	-0.784306	0.0324691	0.0770851
gene21582	100810824	LOC100810824	phospholipase D delta	10.2828	-0.802313	0.0324861	0.0771203
gene29315	100305769	LOC100305769	P-loop NTPase domain superfamily protein	84.8045	-0.453836	0.0325069	0.0771644
gene34641	100809324	LOC100809324	serine/threonine-protein kinase SRK2A	68.2349	0.381588	0.0325145	0.0771773
gene6666	100813959	LOC100813959	GPI transamidase component PIG-T	30.7763	0.527107	0.0325218	0.0771895
gene24245	100795611	LOC100795611	LRR receptor-like serine/threonine-protein kinase GHR1	4.9744	1.41659	0.0325483	0.0772475
gene35807	100779224	LOC100779224	probable endo-1,3(4)-beta-glucanase ARB_01444	22.3936	0.61563	0.0325561	0.0772607
gene30616	100791810	LOC100791810	transcription factor bHLH25	11.9993	1.65167	0.0325639	0.0772705
gene52510	100796503	LOC100796503	uncharacterized LOC100796503	22.2023	-0.834978	0.0325645	0.0772705
gene16709	100807760	LOC100807760	uncharacterized LOC100807760	3.29598	2.0879	0.0325775	0.0772962
gene14148	100802423	LOC100802423	pentatricopeptide repeat-containing protein At2g01390	12.9922	0.902772	0.032582	0.0773016
gene31834	100806281	LOC100806281	cinnamoyl-CoA reductase 1	1402	-0.638446	0.0325906	0.0773169
gene6920	100780970	LOC100780970	sterol 3-beta-glucosyltransferase UGT80A2	148.207	-0.275443	0.0326183	0.0773776
gene40162	100808483	LOC100808483	U-box domain-containing protein 6	1.9395	3.07691	0.032626	0.0773906
gene26498	100789447	LOC100789447	zinc-finger homeodomain protein 9-like	20.4562	-0.758053	0.0326639	0.0774753
gene40594	100779618	LOC100779618	rhomboid-like protein 11, chloroplastic	5.83947	1.13878	0.0326754	0.0774976
gene37789	100798185	LOC100798185	vesicle-associated protein 4-2	32.8455	-0.564796	0.0326812	0.0775061
gene22650	100777852	LOC100777852	FT-interacting protein 7	87.8897	0.730715	0.0326874	0.0775156
gene52795	100305618	LOC100305618	RNA ligase/cyclic nucleotide phosphodiesterase family protein	8.78515	-0.952386	0.0326946	0.0775277
gene37831	100808278	LOC100808278	kinesin-like protein KIN-14C	2.60901	1.99271	0.0327099	0.0775587
gene36590	100820025	LOC100820025	protein CHROMATIN REMODELING 8	56.7907	0.451052	0.0327175	0.0775716
gene13141	732572	LOC732572	ornithine aminotransferase	89.9502	-0.330538	0.0327383	0.0776159
gene57082	100811662	LOC100811662	protein tesmin/TSO1-like CXC 3	6.02983	1.2026	0.0327499	0.0776381
gene21729	100784290	LOC100784290	shikimate kinase 1, chloroplastic	39.0983	-0.42049	0.0327693	0.077679
gene16594	100527168	LOC100527168	60S ribosomal protein L6	9.44278	0.885509	0.0327859	0.0777081
gene36191	100801388	LOC100801388	probable glycerol-3-phosphate acyltransferase 2	2.81951	1.68675	0.0327855	0.0777081
gene55519	100806323	LOC100806323	protein CHROMATIN REMODELING 19	101.972	-0.275426	0.032821	0.077786
gene21131	100812636	LOC100812636	pentatricopeptide repeat-containing protein At2g03880, mitochondrial-like	4.00325	1.52618	0.0328241	0.0777883
gene45754	100798411	LOC100798411	TSL-kinase interacting protein 1	71.0935	-0.385484	0.0328576	0.0778626
gene5426	100776846	LOC100776846	ribosomal protein P0 pseudogene	23.6984	0.59922	0.0328729	0.0778936
gene15353	100802965	LOC100802965	vacuolar protein sorting-associated protein 45 homolog	28.0846	0.450656	0.0328877	0.0779131
gene36586	100786369	LOC100786369	putative prefoldin subunit 2	37.1856	-0.467065	0.0328834	0.0779131
gene56281	102666812	LOC102666812	uncharacterized LOC102666812	5.72988	1.29396	0.0328873	0.0779131
gene21527	106799721	LOC106799721	uncharacterized LOC106799721	0.826534	4.09799	0.0328967	0.0779292
gene54558	100778843	LOC100778843	uncharacterized LOC100778843	82.8662	0.34341	0.032899	0.0779296
gene43968	100792935	LOC100792935	E3 ubiquitin-protein ligase KEG	5.21165	-1.61171	0.0329316	0.0779965
gene45100	100797529	LOC100797529	ABC transporter B family member 26, chloroplastic	27.4685	0.556869	0.0329296	0.0779965
gene42078	102659744	LOC102659744	uncharacterized LOC102659744	47.8629	0.655678	0.0329398	0.0780106
gene11854	100797653	LOC100797653	LRR receptor-like serine/threonine-protein kinase FEI 2	6.8864	1.18858	0.0329434	0.0780121
gene42878	100816009	LOC100816009	FIP1[III]-like protein	42.2542	0.562974	0.0329447	0.0780121
gene35010	102659543	LOC102659543	uncharacterized LOC102659543	11.0588	0.737828	0.0329625	0.0780437
gene55612	102663142	LOC102663142	serine carboxypeptidase-like 50	0.656767	-2.83587	0.0329609	0.0780437
gene13872	100811139	LOC100811139	GDSL esterase/lipase At4g10955	12.6795	0.840896	0.0329776	0.0780743
gene43614	100775528	LOC100775528	calmodulin-binding protein 60 E	249.539	0.887361	0.0329836	0.0780834
gene1851	100782161	LOC100782161	MORC family CW-type zinc finger protein 3	5.21879	1.85797	0.0330125	0.0781467
gene8996	778127	BZIP46	bZIP transcription factor bZIP46	5.41001	-1.5651	0.0330244	0.0781696
gene31617	106795177	106795177	106795177	14.0097	1.09493	0.0330393	0.0781996
gene11097	100813433	LOC100813433	cyclin-dependent kinase E-1	74.6482	-0.427683	0.0330584	0.0782139
gene11615	100786511	LOC100786511	DEAD-box ATP-dependent RNA helicase 46	132.863	-0.278898	0.0330517	0.0782139
gene22530	100527031	GER7	germin-like protein 7	3.04616	1.96183	0.0330536	0.0782139
gene36967	100807924	LOC100807924	protein ALP1-like	28.6406	-0.591864	0.0330568	0.0782139
gene54281	106797466	LOC106797466	tRNA-splicing endonuclease subunit Sen2-1-like	2.76319	2.0254	0.0330551	0.0782139
gene58042	100814512	LOC100814512	uncharacterized LOC100814512	52.77	-0.336393	0.0330486	0.0782139
gene40769	100810450	LOC100810450	PHD finger protein EHD3	60.686	0.330876	0.0330608	0.0782143
gene5502	100802876	LOC100802876	sorting and assembly machinery component 50 homolog	29.1042	0.56105	0.0331102	0.078326
gene7723	100812149	LOC100812149	magnesium transporter MRS2-I	16.4388	0.78883	0.0331133	0.0783282
gene53373	100778298	LOC100778298	shewanella-like protein phosphatase 2	10.8734	0.82402	0.0331172	0.0783322
gene32402	100499649	LOC100499649	calcineurin-like phosphoesterase	47.313	-0.448824	0.0331242	0.0783436
gene21658	100811547	LOC100811547	probable LRR receptor-like serine/threonine-protein kinase At5g10290	106.91	0.295109	0.0331307	0.0783532
gene33635	100797817	LOC100797817	heavy metal-associated isoprenylated plant protein 3	190.659	0.788265	0.0331327	0.0783532
gene38233	100815433	BZIP8	bZIP transcription factor 8	9.07915	3.35141	0.0331457	0.0783788
gene1054	100790154	LOC100790154	importin-9	62.8811	-0.411766	0.0331596	0.0784065
gene56555	100785091	LOC100785091	alkaline/neutral invertase A, mitochondrial	33.7833	0.442972	0.0331692	0.0784241
gene28969	100170703	GBSSIa	granule bound starch synthase Ia	2.21331	-2.59837	0.0331822	0.0784496
gene30987	100816098	LOC100816098	bifunctional nuclease 2	26.9689	0.598435	0.0331888	0.0784558
gene43012	100789937	LOC100789937	serine carboxypeptidase-like	59.8118	-1.23824	0.0331892	0.0784558
gene17130	100805461	LOC100805461	transcription factor bHLH162	15.9281	1.95455	0.0331928	0.078459
gene34349	100787059	LOC100787059	G-type lectin S-receptor-like serine/threonine-protein kinase At4g27290	3.54295	-2.35835	0.0332017	0.078475
gene33393	100794637	LOC100794637	gamma-secretase subunit APH1-like	54.6744	-0.371931	0.0332041	0.0784755
gene3005	100816737	LOC100816737	pyruvate dehydrogenase E1 component subunit alpha-1, mitochondrial	77.6305	0.427872	0.0332068	0.0784766
gene14963	100811861	LOC100811861	putative esterase YitV	84.439	0.343324	0.03323	0.0785263
gene31438	100782588	LOC100782588	uncharacterized LOC100782588	17.9164	0.607846	0.0332812	0.078642
gene30608	100789687	LOC100789687	AT-hook motif nuclear-localized protein 8	5.18903	1.32665	0.0332861	0.0786484
gene19110	100796608	LOC100796608	tetraketide alpha-pyrone reductase 2	1.31432	-2.75625	0.0332975	0.0786702
gene27612	100805175	LOC100805175	probable 2-oxoglutarate-dependent dioxygenase SLC1	2.98645	-1.88678	0.0333181	0.0787032
gene43814	100816339	LOC100816339	protein FAR1-RELATED SEQUENCE 3-like	20.7114	0.757647	0.033318	0.0787032
gene9704	100802582	LOC100802582	O-fucosyltransferase 31	12.1414	0.813043	0.033316	0.0787032
gene8333	547458	MYB12A	R2R3-type MYB transcription factor MYB12a	3.66579	-2.16417	0.0333274	0.0787199
gene15550	100786717	LOC100786717	U-box domain-containing protein 62	33.3224	-0.434865	0.0333641	0.0788015
gene31115	100799372	LOC100799372	glucan endo-1,3-beta-glucosidase-like	5.39829	-2.09379	0.0333682	0.078806
gene32759	100777425	LOC100777425	protein PECTIC ARABINOGALACTAN SYNTHESIS-RELATED	89.5399	0.576772	0.0334214	0.0789264
gene20711	100527788	LOC100527788	uncharacterized LOC100527788	3.14221	-1.65512	0.0334263	0.0789326
gene21369	100814958	LOC100814958	calmodulin-binding transcription activator 4	133.477	-0.413627	0.0334351	0.0789483
gene38739	100812032	LOC100812032	uncharacterized LOC100812032	15.4591	0.706101	0.0334461	0.0789638
gene47550	100783082	LOC100783082	pantothenate kinase 2	212.43	-0.315641	0.0334444	0.0789638
gene27621	100819954	LOC100819954	RecF/RecN/SMC N terminal domain-containing protein	5.91802	-1.03869	0.0334553	0.0789804
gene57910	100783874	LOC100783874	F-box protein At1g55000	29.4571	-0.485977	0.0334581	0.0789817
gene15393	100815774	LOC100815774	cyclic nucleotide-gated ion channel 1	188.571	-0.405383	0.033465	0.0789912
gene36497	100794995	LOC100794995	brefeldin A-inhibited guanine nucleotide-exchange protein 5	237.077	0.288953	0.0334665	0.0789912
gene34380	100808093	LOC100808093	uncharacterized LOC100808093	19.0773	-0.775961	0.0334775	0.0790117
gene3703	100795273	LOC100795273	eukaryotic translation initiation factor 3 subunit H-like	121.214	-0.284741	0.03349	0.0790362
gene18296	100786555	LOC100786555	transcription factor bHLH68-like	110.296	0.512038	0.0335118	0.0790823
gene18749	100818991	LOC100818991	DNA-directed RNA polymerase III subunit 2	99.124	-0.398987	0.0335432	0.0791512
gene10793	100776170	LOC100776170	E2F transcription factor-like E2FE	6.91193	-1.03929	0.0335473	0.0791558
gene18778	100782313	LOC100782313	uncharacterized LOC100782313	27.5666	0.578958	0.0335529	0.0791584
gene37279	100305482	LOC100305482	NADPH:quinone oxidoreductase	90.5128	-0.65616	0.0335526	0.0791584
gene26193	100793329	LOC100793329	cinnamoyl-CoA reductase-like SNL6	20.3068	0.70026	0.033562	0.0791746
gene14943	100301893	RD22	BURP domain protein RD22	386.819	-0.771673	0.033574	0.0791976
gene18006	100500069	LOC100500069	uncharacterized LOC100500069	69.435	0.396085	0.0335896	0.0792294
gene55170	100803807	LOC100803807	uncharacterized LOC100803807	21.1409	-0.564668	0.0336066	0.0792641
gene49457	100781289	LOC100781289	squamosa promoter-binding-like protein 12	32.4679	-0.831247	0.0336214	0.0792938
gene47627	100804293	LOC100804293	uncharacterized LOC100804293	178.756	-0.286045	0.0336269	0.0793016
gene26354	100796129	LOC100796129	conserved oligomeric Golgi complex subunit 7	62.1015	0.31936	0.033635	0.0793154
gene26310	102664380	LOC102664380	probable LRR receptor-like serine/threonine-protein kinase At3g47570	3.62414	1.3719	0.0336401	0.0793223
gene32748	100805400	LOC100805400	protein MIZU-KUSSEI 1	2.26359	2.44835	0.0336604	0.0793648
gene30597	100306439	LOC100306439	uncharacterized LOC100306439	73.331	0.364253	0.0336752	0.0793947
gene55001	100127368	WRKY8	WRKY transcription factor 8	10.6468	-0.854811	0.0337046	0.0794586
gene54376	100776891	LOC100776891	elongation factor Tu, mitochondrial-like	80.775	0.456876	0.0337194	0.0794861
gene9270	100793038	LOC100793038	uncharacterized LOC100793038	18.3446	-0.638064	0.0337207	0.0794861
gene52541	100800748	LOC100800748	uncharacterized LOC100800748	47.3486	0.401969	0.033732	0.0795075
gene54719	100780087	LOC100780087	cactin	105.568	0.504405	0.0337474	0.0795385
gene21329	100810125	LOC100810125	signal recognition particle subunit SRP72	72.3196	0.2775	0.0337634	0.0795709
gene19443	100815086	LOC100815086	dynamin-related protein 3A	115.189	-0.294556	0.0337929	0.0796353
gene10153	100816638	LOC100816638	inactive protein RESTRICTED TEV MOVEMENT 2	1.29552	2.98934	0.0337956	0.0796363
gene48423	100803753	LOC100803753	3-ketodihydrosphingosine reductase	99.0206	0.551782	0.0338019	0.079646
gene3587	100817125	LOC100817125	two-component response regulator ORR21	53.5672	0.492243	0.0338144	0.0796702
gene56621	100776722	LOC100776722	nuclear speckle splicing regulatory protein 1-like	58.6493	-0.363297	0.0338276	0.0796961
gene6988	100796519	LOC100796519	E3 ubiquitin-protein ligase CHIP	54.6443	-0.442528	0.033847	0.0797366
gene14889	100814719	LOC100814719	glucan endo-1,3-beta-glucosidase 5	5.72274	1.26467	0.0338716	0.0797893
gene56940	102663235	LOC102663235	uncharacterized LOC102663235	16.022	0.806566	0.0338935	0.0798354
gene41899	100783568	LOC100783568	pentatricopeptide repeat-containing protein At1g07590, mitochondrial	5.47122	1.22119	0.0338987	0.0798426
gene14914	100776577	LOC100776577	probable xyloglucan glycosyltransferase 5	3.81457	1.81554	0.0339031	0.0798475
gene24239	100791407	LOC100791407	uncharacterized LOC100791407	5.20269	-1.38602	0.0339079	0.0798536
gene9871	100819805	LOC100819805	probable glutathione S-transferase	9.3695	0.91104	0.0339462	0.0799385
gene17496	102666428	102666428	102666428	1.51713	2.66641	0.0339554	0.0799533
gene26791	100789988	LOC100789988	brefeldin A-inhibited guanine nucleotide-exchange protein 2	230.377	0.208455	0.0339614	0.0799533
gene4285	100811927	LOC100811927	metal tolerance protein 2	28.2413	0.481439	0.0339597	0.0799533
gene51267	100527300	LOC100527300	uncharacterized LOC100527300	25.3824	-0.505569	0.0339587	0.0799533
gene39547	100805825	LOC100805825	uncharacterized LOC100805825	8.67003	-1.08312	0.0339682	0.079955
gene41857	100816169	LOC100816169	extensin-2	0.766666	-3.2658	0.0339689	0.079955
gene55917	100789363	LOC100789363	disease resistance protein RPM1	1.46067	-2.49514	0.0339644	0.079955
gene13975	100527241	LOC100527241	DNA-binding domain-containing protein	1.1192	3.16692	0.033977	0.0799688
gene50447	106797135	LOC106797135	uncharacterized LOC106797135	12.2622	-0.802852	0.0339833	0.0799785
gene17924	100817221	LOC100817221	FCS-Like Zinc finger 17	8.03651	1.45607	0.0339921	0.0799939
gene57274	102659969	LOC102659969	G-box-binding factor 4-like	6.80845	-1.10134	0.0340156	0.080044
gene44810	100803547	LOC100803547	YTH domain-containing protein ECT4	166.889	-0.406079	0.0340183	0.0800449
gene29842	106795009	LOC106795009	uncharacterized LOC106795009	1.04794	-2.79367	0.0340207	0.0800454
gene42292	102665775	LOC102665775	tRNA (adenine(58)-N(1))-methyltransferase catalytic subunit TRMT61A	39.9687	-0.473123	0.034033	0.0800691
gene2701	100819578	LOC100819578	magnesium transporter MRS2-3	603.366	-0.377164	0.0340652	0.0801395
gene26005	100810687	LOC100810687	aspartyl protease APCB1	165.36	-0.645646	0.0340723	0.0801509
gene39750	100797134	LOC100797134	alcohol acyltransferase 9	1.59368	4.31315	0.0341249	0.0802695
gene48095	100812835	LOC100812835	uncharacterized LOC100812835	9.06465	-1.18272	0.0341387	0.0802966
gene31264	100815182	LOC100815182	V-type proton ATPase 16 kDa proteolipid subunit-like	80.0218	0.336039	0.0341409	0.0802966
gene39395	100305615	LOC100305615	uncharacterized LOC100305615	40.7931	0.42219	0.034147	0.0803055
gene47166	100801998	LOC100801998	12-oxophytodienoate reductase 3	0.823546	4.37927	0.0341577	0.0803254
gene19942	100781949	LOC100781949	probable protein phosphatase 2C 13	22.6393	-0.623133	0.0341603	0.0803262
gene33304	100786349	LOC100786349	probable receptor-like serine/threonine-protein kinase At4g34500	15.0071	-0.658952	0.0341729	0.0803505
gene35285	100788107	LOC100788107	NADH kinase	14.4484	0.841171	0.0341891	0.0803834
gene2390	100798772	LOC100798772	acid beta-fructofuranosidase	1.33957	3.51216	0.0342017	0.0804025
gene53642	100818386	LOC100818386	plant UBX domain-containing protein 1	51.0363	-0.417059	0.0342015	0.0804025
gene40497	102666156	LOC102666156	uncharacterized LOC102666156	5.21871	-2.03738	0.0342335	0.0804719
gene44052	100780870	LOC100780870	uncharacterized LOC100780870	4.64149	1.43155	0.0342635	0.0805371
gene32433	100785118	LOC100785118	uncharacterized LOC100785118	25.4012	0.510387	0.0342684	0.0805434
gene30299	100816441	LOC100816441	ERAD-associated E3 ubiquitin-protein ligase HRD1B	90.225	-0.424625	0.0342838	0.0805743
gene48393	100798077	LOC100798077	uncharacterized LOC100798077	0.889929	-3.75215	0.0343341	0.0806873
gene16899	100778343	LOC100778343	autophagy-related protein 18f	97.0097	0.415836	0.0343432	0.0807027
gene29659	100811411	LOC100811411	auxin-induced protein PCNT115-like	8.35645	1.07223	0.0343452	0.0807027
gene17556	100781595	LOC100781595	putative F-box/FBD/LRR-repeat protein At1g78840	72.9899	-0.444259	0.0343848	0.0807903
gene4051	100797574	LOC100797574	ABC transporter G family member 21	6.93724	-1.25707	0.034392	0.080802
gene28818	100813027	LOC100813027	UPF0603 protein At1g54780, chloroplastic-like	1005.58	0.458982	0.0344271	0.0808737
gene3668	100527354	LOC100527354	homeobox domain-containing protein	126.934	-0.263339	0.0344251	0.0808737
gene15747	100795008	LOC100795008	calcium-dependent mitochondrial ATP-magnesium/phosphate carrier protein 3	71.1107	0.565244	0.0344356	0.0808787
gene26068	100306620	LOC100306620	uncharacterized LOC100306620	169.506	0.353727	0.0344325	0.0808787
gene42676	100527750	LOC100527750	uncharacterized LOC100527750	22.5632	0.568405	0.034436	0.0808787
gene38283	100783360	LOC100783360	protein STABILIZED1	106.543	-0.419795	0.0344466	0.0808983
gene31634	100819833	LOC100819833	fasciclin-like arabinogalactan protein 12	10.9066	-2.78781	0.0344498	0.0809004
gene55018	100819467	LOC100819467	uncharacterized LOC100819467	1.19852	-3.40295	0.0344562	0.0809104
gene22052	100781245	LOC100781245	RING-H2 finger protein ATL54	6.88839	-1.35154	0.0344774	0.0809548
gene27546	100804998	LOC100804998	membrane magnesium transporter	20.5857	0.612271	0.0344833	0.0809632
gene16796	100776042	LOC100776042	G-type lectin S-receptor-like serine/threonine-protein kinase SD1-1	1.0053	3.00044	0.0345025	0.081003
gene45837	100794178	LOC100794178	disease resistance protein RPV1-like	3.61183	-2.4126	0.034531	0.0810646
gene7202	100782031	LOC100782031	pentatricopeptide repeat-containing protein At4g21065	43.2481	0.524822	0.0345344	0.0810673
gene2075	100814783	LOC100814783	E3 ubiquitin-protein ligase RNF185	46.6453	-0.425159	0.034551	0.0811008
gene17127	100804389	LOC100804389	dihydroorotase, mitochondrial	30.9022	0.532912	0.0345768	0.0811561
gene56991	102669459	LOC102669459	cysteine-rich repeat secretory protein 38	16.8096	-0.987909	0.0345824	0.0811639
gene48836	100527652	LOC100527652	uncharacterized LOC100527652	167.878	0.306682	0.034589	0.081174
gene45667	100781075	LOC100781075	IST1-like protein	1.15126	2.87939	0.034615	0.0812299
gene2003	100789621	LOC100789621	AAA-ATPase At3g50940	19.5139	0.951073	0.0346176	0.0812306
gene30084	100812129	LOC100812129	dipeptidyl aminopeptidase BI-like	24.5469	0.575617	0.0346218	0.0812351
gene42929	100815630	LOC100815630	flowering-promoting factor 1-like protein 3	6.58388	-1.35825	0.0346635	0.0813275
gene33757	100782627	LOC100782627	secoisolariciresinol dehydrogenase	1.25523	3.4478	0.0346735	0.0813458
gene31571	102663867	102663867	102663867	13.7154	0.807576	0.0346864	0.0813652
gene33575	100801339	LOC100801339	mitogen-activated protein kinase 3	343.306	-0.775144	0.0346847	0.0813652
gene22643	102663709	LOC102663709	uncharacterized LOC102663709	1.91886	-2.32853	0.0347292	0.081455
gene42499	100819905	LOC100819905	squamosa promoter-binding-like protein 7	115.841	-0.254955	0.0347284	0.081455
gene56840	100794088	LOC100794088	uncharacterized LOC100794088	22.8383	-0.441659	0.0347438	0.0814839
gene9878	100818201	LOC100818201	peptidyl-prolyl cis-trans isomerase PASTICCINO1	128.952	-0.265792	0.034768	0.0815353
gene20177	100781941	100781941	100781941	4.39031	1.25108	0.0348159	0.0816369
gene30790	100776704	LOC100776704	histone-lysine N-methyltransferase SUVR5	51.5427	0.409851	0.0348159	0.0816369
gene11810	102662050	LOC102662050	uncharacterized LOC102662050	3.66069	-1.72832	0.0348255	0.081654
gene12040	100781364	LOC100781364	replication factor C subunit 2	32.8659	-0.586303	0.0348442	0.0816813
gene24354	100804088	LOC100804088	uncharacterized LOC100804088	189.817	0.408212	0.0348395	0.0816813
gene42771	106796332	LOC106796332	peroxidase A2	92.1383	0.480138	0.0348439	0.0816813
gene7610	100500048	PTS-L4	pterocarpan synthase-like	14.1801	-1.65282	0.0348463	0.0816813
gene50826	102661727	LOC102661727	protein PLASTID REDOX INSENSITIVE 2, chloroplastic	1.84407	1.65821	0.0348496	0.0816838
gene48092	780535	MYB180	MYB transcription factor MYB180	213.687	-0.334432	0.0348846	0.0817567
gene55788	102668050	LOC102668050	mediator of RNA polymerase II transcription subunit 25	3.34311	-2.07596	0.0348853	0.0817567
gene51474	100783815	LOC100783815	L-type lectin-domain containing receptor kinase IV.1	10.4919	1.01142	0.0348894	0.081761
gene26197	106794646	106794646	106794646	8.07037	0.947618	0.0349068	0.0817963
gene38208	100810087	LOC100810087	plant cysteine oxidase 4	22.604	-0.615157	0.0349096	0.0817975
gene14398	102664074	LOC102664074	uncharacterized LOC102664074	108.672	-0.314185	0.0349362	0.0818544
gene17840	100800857	LOC100800857	phospholipid:diacylglycerol acyltransferase 1	317.411	0.321446	0.0349387	0.0818549
gene31244	778149	BZIP121	bZIP transcription factor bZIP121	104.95	-0.320451	0.0349471	0.0818694
gene8217	100819977	LOC100819977	OVARIAN TUMOR DOMAIN-containing deubiquitinating enzyme 5-like	121.505	-0.228987	0.034951	0.0818731
gene57827	100499849	LOC100499849	uncharacterized LOC100499849	46.6484	-0.403378	0.0349689	0.0819096
gene25485	100780360	LOC100780360	uncharacterized LOC100780360	111.179	0.309212	0.0349756	0.0819146
gene7472	102666817	LOC102666817	uncharacterized LOC102666817	4.51609	1.48413	0.0349753	0.0819146
gene43272	100812618	LOC100812618	protein TIFY 10A	1811.55	1.31096	0.0349823	0.0819249
gene40482	100789756	LOC100789756	replication protein A 32 kDa subunit A	16.6537	-0.737135	0.0349871	0.0819254
gene46188	102662522	LOC102662522	receptor-like protein EIX2	13.5801	1.12138	0.0349867	0.0819254
gene27425	100306101	LOC100306101	pyrophosphorylase PPa4-like	25.157	0.647678	0.0350082	0.0819695
gene37830	100807745	LOC100807745	STOREKEEPER protein	62.447	-0.473848	0.0350172	0.0819851
gene14214	100812030	LOC100812030	uncharacterized LOC100812030	79.3791	0.406453	0.0350221	0.0819912
gene17664	100806193	LOC100806193	homeobox-leucine zipper protein GLABRA 2	16.5478	0.85711	0.0350249	0.0819924
gene44671	100802144	LOC100802144	protein SUPPRESSOR OF PHYA-105 1	840.544	-0.434122	0.0350315	0.0820026
gene11394	102667509	LOC102667509	uncharacterized LOC102667509	0.820955	3.81607	0.0350486	0.0820371
gene17643	100787288	LOC100787288	cytochrome c oxidase assembly protein COX19	17.8952	0.578411	0.0350542	0.0820419
gene40468	100527128	LOC100527128	uncharacterized LOC100527128	44.7501	-0.732637	0.0350552	0.0820419
gene41275	100804222	LOC100804222	uncharacterized LOC100804222	3.76178	2.10876	0.0350847	0.0821056
gene18960	100796264	LOC100796264	receptor-like protein 15	83.5197	-1.30695	0.0350875	0.0821067
gene18782	100783921	LOC100783921	pentatricopeptide repeat-containing protein	103.122	0.442326	0.0350934	0.0821151
gene35056	100797451	LOC100797451	signaling peptide TAXIMIN 1	18.9118	-0.858609	0.0351236	0.0821803
gene16638	100500415	LOC100500415	uncharacterized LOC100500415	4.53053	1.40041	0.0351433	0.0822211
gene37754	100790789	LOC100790789	uncharacterized protein At4g04980	7.58184	1.0566	0.0351707	0.0822798
gene3406	100777729	LOC100777729	calcium-dependent mitochondrial ATP-magnesium/phosphate carrier protein 2	37.1551	0.46853	0.0351777	0.0822907
gene41289	100793610	LOC100793610	protein NUCLEAR FUSION DEFECTIVE 4	2.00055	-2.35143	0.0351935	0.0823223
gene10216	102666582	LOC102666582	uncharacterized LOC102666582	0.902899	-3.04609	0.0351992	0.0823303
gene52720	100776366	LOC100776366	glycosyltransferase BC10	15.4198	0.653443	0.0352101	0.0823505
gene16058	547581	LOC547581	glutathione S-transferase GST 12	34.2434	1.61213	0.0352341	0.0823959
gene16148	102660800	LOC102660800	serum response factor homolog B	1.46677	2.73648	0.0352334	0.0823959
gene36714	100500663	LOC100500663	uncharacterized LOC100500663	31.6199	0.395612	0.0352373	0.0823979
gene37194	100801739	LOC100801739	COP9 signalosome complex subunit 7	96.8599	-0.319636	0.0352412	0.0824015
gene54293	100797610	LOC100797610	protein ABHD18	10.8551	0.744954	0.0352471	0.08241
gene39442	100808307	LOC100808307	uncharacterized LOC100808307	24.3198	0.530203	0.035264	0.0824443
gene23701	100798228	LOC100798228	enhancer of mRNA-decapping protein 4	128.444	-0.277254	0.0352675	0.082447
gene14505	100775874	LOC100775874	leishmanolysin homolog	114.828	0.434701	0.03528	0.0824653
gene393	100784137	LOC100784137	disease resistance protein RPV1	42.604	0.624729	0.0352793	0.0824653
gene32615	100797609	LOC100797609	DNA replication complex GINS protein PSF3	5.97705	1.23743	0.035283	0.0824669
gene10052	100804883	LOC100804883	DCD domain-containing protein NRP-A-like	132.673	-0.269207	0.0352875	0.0824672
gene41309	102660853	LOC102660853	transcription repressor OFP17	1.09267	2.99711	0.0352877	0.0824672
gene38637	100784431	LOC100784431	histone H2A-like	43.602	-0.386746	0.0352913	0.0824701
gene38453	102660459	LOC102660459	protein FANTASTIC FOUR 3	47.2071	-0.503454	0.0353071	0.0825012
gene55446	100808239	LOC100808239	26S proteasome regulatory subunit 7	132.561	-0.244231	0.0353101	0.0825012
gene8681	100775980	LOC100775980	arabinogalactan protein 22	10.3443	1.19888	0.0353115	0.0825012
gene52834	100806647	LOC100806647	alpha-mannosidase 2	143.4	-0.275558	0.0353169	0.0825084
gene11141	100776706	LOC100776706	uncharacterized LOC100776706	55.2314	0.412699	0.0353304	0.0825347
gene1737	100799821	LOC100799821	protein phosphatase 2C and cyclic nucleotide-binding/kinase domain-containing protein	143.388	0.328147	0.0353462	0.0825611
gene55147	100809502	LOC100809502	F-box protein PP2-B15	30.6085	-0.942436	0.0353464	0.0825611
gene35155	100500215	LOC100500215	uncharacterized LOC100500215	53.1771	0.370247	0.0353538	0.0825731
gene18504	100786394	LOC100786394	doublesex- and mab-3-related transcription factor B1-like	66.5716	-0.353685	0.0353712	0.0826084
gene37266	100817027	LOC100817027	disease resistance protein RUN1	16.1942	-0.673987	0.0353767	0.0826158
gene44393	100792233	LOC100792233	uncharacterized LOC100792233	1.21552	3.73908	0.0354161	0.0827023
gene41208	100789922	LOC100789922	dehydrodolichyl diphosphate synthase 2	158.096	-0.871123	0.0354242	0.0827159
gene14488	100814915	LOC100814915	glucose-6-phosphate isomerase, cytosolic 2	1.69597	2.75345	0.0354404	0.0827482
gene41486	100819526	LOC100819526	probable 26S proteasome non-ATPase regulatory subunit 3	53.7317	0.371963	0.0354596	0.0827878
gene28270	100781123	LOC100781123	amino acid transporter AVT1C	1.02457	-2.29921	0.0354634	0.0827912
gene39032	100809011	LOC100809011	mediator of RNA polymerase II transcription subunit 8	86.6724	-0.435997	0.0354807	0.0828248
gene44053	100800341	LOC100800341	uncharacterized LOC100800341	29.2129	0.640321	0.0354838	0.0828248
gene7337	100779696	LOC100779696	probable protein S-acyltransferase 4	3.19362	1.93953	0.0354848	0.0828248
gene24246	100800732	LOC100800732	protein KRI1 homolog	53.3251	0.51065	0.0354974	0.082849
gene43210	100792409	LOC100792409	replication protein A 70 kDa DNA-binding subunit A	37.6406	-0.406764	0.035521	0.082898
gene49934	100789147	LOC100789147	B3 domain-containing transcription repressor VAL1	57.5308	-0.60723	0.0355231	0.082898
gene12676	100806145	LOC100806145	transcription factor MYB44	127.024	0.968209	0.0355288	0.082906
gene34946	100805056	LOC100805056	scarecrow-like protein 32	1.36249	5.38014	0.0355417	0.0829307
gene44949	100820286	LOC100820286	uncharacterized LOC100820286	7.00222	-1.13085	0.0355795	0.0830134
gene46987	100500031	LOC100500031	uncharacterized LOC100500031	46.476	0.447495	0.0356181	0.0830981
gene41502	100780683	LOC100780683	tRNA pseudouridine synthase Pus10	54.0474	-0.372314	0.0356363	0.0831351
gene39725	100783912	LOC100783912	uncharacterized protein At1g66480	65.4793	0.499517	0.0356939	0.083264
gene38126	100789910	LOC100789910	ADP-ribosylation factor GTPase-activating protein AGD5	130.176	0.36512	0.0356964	0.0832644
gene35668	100779405	LOC100779405	TOM1-like protein 3	49.3161	0.36517	0.0357034	0.083273
gene56122	100784039	LOC100784039	uncharacterized LOC100784039	148.526	-0.346919	0.0357071	0.083273
gene9761	100775284	LOC100775284	O-fucosyltransferase 7	1.54021	-2.17173	0.0357052	0.083273
gene32895	100799920	LOC100799920	uncharacterized LOC100799920	47.2063	0.34883	0.0357123	0.0832798
gene52274	100794047	LOC100794047	transcription factor MYB16	10.8546	0.940425	0.0357212	0.0832951
gene37620	100810599	LOC100810599	splicing factor 3B subunit 1	194.564	-0.254369	0.0357847	0.0834322
gene47228	102661714	LOC102661714	uncharacterized LOC102661714	4.65906	1.18487	0.0357836	0.0834322
gene5882	100786621	LOC100786621	probable amino acid permease 7	244.366	-0.593116	0.0357964	0.0834541
gene2810	100786985	LOC100786985	probable polygalacturonase	1.33348	3.02484	0.0358125	0.0834807
gene30622	102661842	LOC102661842	uncharacterized LOC102661842	2.7223	-2.02378	0.0358117	0.0834807
gene35209	100796209	LOC100796209	probable bifunctional methylthioribulose-1-phosphate dehydratase/enolase-phosphatase E1	226.825	-0.264453	0.0358194	0.0834913
gene49844	102661666	LOC102661666	uncharacterized LOC102661666	3.42211	1.61053	0.0358429	0.0835363
gene50148	100786466	LOC100786466	kinesin-like protein KIN-14F	1.27092	2.87241	0.0358434	0.0835363
gene36244	100819507	LOC100819507	tetraspanin family protein	224.797	-0.378589	0.0358655	0.0835825
gene38521	100807050	LOC100807050	probable glucuronoxylan glucuronosyltransferase IRX7	0.937545	3.51248	0.0358727	0.0835937
gene25886	100778596	LOC100778596	uncharacterized protein At3g17950	2.47666	1.74274	0.0358917	0.0836327
gene19986	100796793	LOC100796793	galactokinase	106.725	0.532947	0.0358949	0.0836346
gene56956	100780644	LOC100780644	pyruvate kinase isozyme A, chloroplastic	15.0995	-0.747927	0.0359124	0.0836699
gene32618	100803435	LOC100803435	phosphoinositide phospholipase C 6-like	2.38439	1.96929	0.03592	0.0836767
gene54544	100819463	LOC100819463	myosin-20	8.66041	1.0628	0.0359194	0.0836767
gene8281	100795476	LOC100795476	kinesin-like protein KIN-14I	10.0031	0.869187	0.0359407	0.0837195
gene31647	100798497	LOC100798497	crossover junction endonuclease MUS81	40.5479	-0.407907	0.0359523	0.0837411
gene23975	100814584	LOC100814584	protein ABA DEFICIENT 4, chloroplastic	3.22024	1.77508	0.0359934	0.0838313
gene36785	100811326	LOC100811326	isocitrate dehydrogenase [NAD] catalytic subunit 5, mitochondrial	157.733	0.366416	0.036002	0.0838459
gene48425	100804284	LOC100804284	uncharacterized LOC100804284	215.75	0.235201	0.0360046	0.0838465
gene40816	100810102	LOC100810102	polypyrimidine tract-binding protein homolog 2-like	102.55	0.22047	0.0360215	0.0838805
gene3510	100527465	RSP13	ribosomal protein S13	25.7919	0.475545	0.0360642	0.0839743
gene14291	102662091	LOC102662091	uncharacterized LOC102662091	1.52916	-2.42236	0.0360708	0.0839841
gene17645	100790466	LOC100790466	protein MODIFIED TRANSPORT TO THE VACUOLE 1	205.536	0.344531	0.036081	0.0839972
gene22953	100820628	LOC100820628	probable calcium-binding protein CML21-like	117.657	0.330273	0.0360811	0.0839972
gene32579	102660835	LOC102660835	uncharacterized LOC102660835	4.37598	-1.1549	0.0360863	0.0839985
gene42065	100776794	LOC100776794	dicarboxylate transporter 2.1, chloroplastic	36.3052	0.681792	0.0360847	0.0839985
gene58059	100779050	LOC100779050	trihelix transcription factor ASR3	39.9045	-0.450857	0.0360989	0.0840223
gene14770	106794129	B12	AS3/PDS5-related	75.0391	-0.447158	0.036117	0.0840589
gene44798	100785551	LOC100785551	5'-adenylylsulfate reductase-like 5	31.0551	0.70428	0.0361202	0.0840608
gene2737	102662190	LOC102662190	uncharacterized LOC102662190	4.13486	-1.2142	0.0361799	0.0841944
gene14074	100813630	LOC100813630	actin-histidine N-methyltransferase	1.66241	-2.79157	0.0361874	0.0842009
gene48977	100794547	LOC100794547	G-protein coupled receptor 1	38.8761	0.538671	0.0361868	0.0842009
gene34647	100811465	LOC100811465	potassium channel AKT2/3	198.584	0.516076	0.0362009	0.0842253
gene45520	100808166	LOC100808166	uncharacterized LOC100808166	2.26676	1.98785	0.0362026	0.0842253
gene4344	100779153	LOC100779153	3-oxoacyl-[acyl-carrier-protein] reductase FabG	24.222	0.694334	0.0362118	0.0842412
gene56673	100792702	LOC100792702	transportin-1	179.486	-0.27765	0.03623	0.084278
gene56223	547685	NRP-A	N-rich protein	724.598	-0.752154	0.0362331	0.0842797
gene19956	102662106	LOC102662106	ANK repeat-containing protein nipk-1-like	3.94155	1.43138	0.0362479	0.0843032
gene42641	100812790	LOC100812790	fumarylacetoacetase	119.844	-0.338702	0.0362471	0.0843032
gene36156	102669800	LOC102669800	uncharacterized LOC102669800	3.16263	1.3226	0.0362506	0.084304
gene21087	100789418	LOC100789418	uncharacterized LOC100789418	49.3531	0.378882	0.0362738	0.0843526
gene13628	100778517	LOC100778517	proline-rich extensin-like protein EPR1	36.6804	-2.97539	0.0362873	0.0843764
gene56725	100816990	LOC100816990	uncharacterized LOC100816990	15.8066	0.735823	0.0362888	0.0843764
gene11101	100814504	LOC100814504	NAC transcription factor	304.918	-0.831041	0.036293	0.0843766
gene41391	100792223	LOC100792223	hydroxyisourate hydrolase	9.25463	-1.13337	0.0362936	0.0843766
gene47853	100786778	LOC100786778	serine/threonine protein phosphatase 2A 57 kDa regulatory subunit B'	51.9237	-0.454761	0.036299	0.0843836
gene30725	100799550	LOC100799550	mitogen-activated protein kinase kinase kinase 20	2.33784	3.07071	0.0363039	0.0843895
gene46870	102659483	LOC102659483	uncharacterized LOC102659483	2.55236	1.47298	0.0363139	0.0844073
gene44458	100170700	LOC100170700	PHD1	87.4452	-0.344124	0.0363189	0.0844134
gene24298	547992	COPE2	epsilon2-COP	82.9512	0.413392	0.0363324	0.0844393
gene27251	100806983	LOC100806983	mitochondrial Rho GTPase 2	13.8852	0.676307	0.0363355	0.0844411
gene10575	100784212	LOC100784212	hexosyltransferase GAUT11	7.3109	1.09735	0.0363437	0.0844435
gene49607	100791777	LOC100791777	uncharacterized LOC100791777	38.5622	-0.466117	0.0363428	0.0844435
gene57418	100777077	LOC100777077	exocyst complex component SEC8	128.662	-0.273385	0.0363427	0.0844435
gene16303	100790099	LOC100790099	3-ketoacyl-CoA synthase 11	0.776534	3.01793	0.0363569	0.0844687
gene52626	100807854	LOC100807854	LOB domain-containing protein 41	10.1663	-1.19332	0.0363791	0.0845148
gene8467	100804496	LOC100804496	bifunctional epoxide hydrolase 2-like	331.672	0.51362	0.0363846	0.0845221
gene24987	100804097	LOC100804097	putative glycerol-3-phosphate transporter 5	56.4992	0.376942	0.0363938	0.0845381
gene39304	100800669	LOC100800669	uncharacterized LOC100800669	87.4312	-0.290105	0.0364071	0.0845635
gene21791	100804777	LOC100804777	uncharacterized LOC100804777	12.3173	-0.741363	0.0364262	0.0845912
gene28983	100813558	LOC100813558	transcription factor bHLH155	1.34958	2.64243	0.0364229	0.0845912
gene33828	100800629	LOC100800629	protein RRP6-like 3	6.56108	0.780236	0.0364258	0.0845912
gene51751	106796792	LOC106796792	pentatricopeptide repeat-containing protein At3g18020	12.6774	0.709387	0.0364299	0.0845944
gene45730	100790481	LOC100790481	proteasome subunit alpha type-7	167.737	0.335761	0.0364442	0.0846221
gene33008	100808619	LOC100808619	cytokinin dehydrogenase 6	2.24614	-2.10322	0.0364778	0.0846945
gene23779	100806739	LOC100806739	abasic site processing protein YoqW	12.3106	0.764536	0.036496	0.0847314
gene35223	100306635	LOC100306635	protein yippee-like	3.36629	-1.41836	0.0365162	0.0847726
gene29206	100780944	LOC100780944	60S ribosomal protein L6, mitochondrial	19.7903	0.58071	0.0365536	0.0848541
gene43974	100787115	LOC100787115	U-box domain-containing protein 11	27.5757	-0.804945	0.0365594	0.084862
gene7084	100811802	LOC100811802	2-alkenal reductase (NADP(+)-dependent)	231.266	-0.863338	0.0365746	0.0848917
gene57154	100777780	LOC100777780	pentatricopeptide repeat-containing protein At3g63370, chloroplastic	6.88752	1.06341	0.0365805	0.0849
gene21071	102664023	LOC102664023	3-hydroxyacyl-[acyl-carrier-protein] dehydratase FabZ	4.33859	-1.41218	0.0365973	0.0849308
gene21148	100305716	LOC100305716	uncharacterized LOC100305716	157.703	-0.237366	0.0365985	0.0849308
gene30002	100793513	LOC100793513	uncharacterized LOC100793513	101.852	0.324507	0.0366057	0.0849396
gene47353	100816909	LOC100816909	uncharacterized LOC100816909	2.98467	2.04438	0.0366071	0.0849396
gene8117	100803791	LOC100803791	transcription repressor OFP13	1.36314	4.22695	0.0366379	0.0850055
gene33697	100794621	LOC100794621	uncharacterized LOC100794621	5.1386	1.37317	0.0366455	0.0850175
gene2753	100814807	LOC100814807	armadillo repeat-containing protein LFR	63.5272	-0.343561	0.0366603	0.0850464
gene31392	106795171	LOC106795171	uncharacterized LOC106795171	4.51998	-1.13897	0.0366647	0.0850513
gene23708	100777871	LOC100777871	BTB/POZ domain-containing protein At1g55760	18.94	-0.884215	0.0366687	0.0850549
gene55242	100790750	LOC100790750	probable serine/threonine-protein kinase At1g54610	31.5758	0.466581	0.0366982	0.0851179
gene44375	100787293	LOC100787293	zinc finger A20 and AN1 domain-containing stress-associated protein 5	105.962	-0.43273	0.036714	0.0851488
gene40469	100795556	LOC100795556	ubiquitin carboxyl-terminal hydrolase 26	33.2007	-0.4696	0.036718	0.0851527
gene11154	100780439	LOC100780439	UDP-glucuronate:xylan alpha-glucuronosyltransferase 1	3.75037	1.66382	0.0367677	0.0852618
gene54940	100306046	LOC100306046	uncharacterized LOC100306046	69.6423	-0.447121	0.0367698	0.0852618
gene57415	100500544	LOC100500544	ras-related protein RABF1	89.543	-0.503242	0.0367732	0.085264
gene29747	100794046	LOC100794046	pyruvate, phosphate dikinase regulatory protein 1, chloroplastic	62.8432	-0.414601	0.0367845	0.0852847
gene3400	100799135	LOC100799135	cytochrome b-c1 complex subunit Rieske-4, mitochondrial	92.5309	0.372254	0.0367883	0.0852879
gene45309	100787489	LOC100787489	cytochrome P450 CYP82D47	1.32513	-2.83291	0.0368179	0.0853512
gene20185	102665712	LOC102665712	probable E3 ubiquitin-protein ligase LUL4	6.58279	1.12499	0.0368476	0.0853978
gene47606	100800184	LOC100800184	uncharacterized LOC100800184	2.82936	-2.00661	0.0368457	0.0853978
gene47831	100778961	LOC100778961	UPF0326 protein At4g17486-like	39.6123	0.515387	0.0368429	0.0853978
gene54880	100775270	LOC100775270	carbon catabolite repressor protein 4 homolog 1	135.981	-0.316702	0.0368417	0.0853978
gene23206	100810291	LOC100810291	proteasome subunit beta type-1-like	73.2982	0.317539	0.0368533	0.0854056
gene41517	100776423	LOC100776423	cyclin-J18	1.55024	2.71284	0.0368647	0.0854239
gene45510	100811897	LOC100811897	protein NPG1	0.914609	2.8448	0.036866	0.0854239
gene50427	102665297	LOC102665297	uncharacterized LOC102665297	3.34197	1.43781	0.0368755	0.0854403
gene36719	100799571	LOC100799571	uncharacterized LOC100799571	4.54455	1.39016	0.036886	0.085459
gene2928	100807667	LOC100807667	transcription factor MYB88	19.6145	0.696802	0.0368942	0.0854669
gene35154	100779923	LOC100779923	uncharacterized LOC100779923	39.9204	-0.532943	0.036892	0.0854669
gene32955	100811664	LOC100811664	structural maintenance of chromosomes protein 6A	16.9729	-0.610956	0.0369118	0.0855022
gene39747	100795191	LOC100795191	uncharacterized LOC100795191	65.4417	-0.407672	0.0369199	0.0855155
gene7668	100806452	LOC100806452	ARM REPEAT PROTEIN INTERACTING WITH ABF2	1.31227	2.34053	0.0369307	0.0855349
gene15406	100820570	LOC100820570	CCT motif-containing protein	117.132	-0.901886	0.0369387	0.0855423
gene24547	100806580	LOC100806580	plasma membrane ATPase 4	91.215	-0.511942	0.0369381	0.0855423
gene13109	100305990	LOC100305990	uncharacterized LOC100305990	2.54355	2.71173	0.036949	0.0855606
gene50760	100810206	LOC100810206	uncharacterized LOC100810206	151.7	-0.412088	0.03696	0.085575
gene54381	100777953	LOC100777953	isoamylase 2, chloroplastic	41.0499	0.695999	0.0369594	0.085575
gene19525	100792555	LOC100792555	protein POLLEN DEFECTIVE IN GUIDANCE 1	53.0681	-0.438123	0.0369636	0.0855777
gene1952	100817249	LOC100817249	calcium-dependent protein kinase 28	152.491	-0.877029	0.0369794	0.0856084
gene29419	100305377	SERK1	somatic embryogenesis receptor kinase	36.3483	0.449849	0.0369816	0.0856084
gene15696	100819172	LOC100819172	aspartic proteinase Asp1	1.24403	2.72053	0.0370106	0.0856699
gene30107	100814818	LOC100814818	beta-hexosaminidase 1	31.2156	0.57282	0.0370305	0.0857104
gene53508	100499753	LOC100499753	uncharacterized LOC100499753	85.4896	0.357867	0.037036	0.0857178
gene5026	100775756	LOC100775756	serine/threonine-protein kinase CTR1-like	12.1164	-0.784414	0.0370414	0.0857247
gene14270	100816667	LOC100816667	BEL1-like homeodomain protein 7	9.65401	0.909707	0.0370575	0.0857558
gene42650	100817060	LOC100817060	putative MO25-like protein At5g47540	103.02	-0.440949	0.0370597	0.0857558
gene2196	100807811	NRAMP1A	divalent metal ion transporter NRAMP1a	122.166	-0.387622	0.0370771	0.0857907
gene25383	102661297	LOC102661297	vacuolar cation/proton exchanger 1a-like	2.01984	-1.74391	0.0370805	0.0857929
gene12909	102661448	LOC102661448	putative protein TPRXL	6.57913	-1.13741	0.0370835	0.0857942
gene19902	100820427	LOC100820427	uncharacterized LOC100820427	13.1287	0.739641	0.0371207	0.0858561
gene29696	100778805	LOC100778805	adenylosuccinate lyase-like	2.08612	2.89145	0.0371222	0.0858561
gene32088	100781878	PHR19	MYB-CC domain-containing transcription factor PHR19	36.5707	-0.470389	0.0371181	0.0858561
gene39192	100777311	LOC100777311	intracellular protein transport protein USO1	11.826	0.672791	0.0371167	0.0858561
gene8282	100500213	LOC100500213	nicotinamide adenine dinucleotide transporter 1, chloroplastic	59.0182	-0.41341	0.0371195	0.0858561
gene56680	100795336	LOC100795336	RNA-binding protein 39	176.839	-0.262797	0.0371318	0.0858726
gene17314	100806530	LOC100806530	probable carboxylesterase 15	320.699	-0.912903	0.0371404	0.0858841
gene55444	100807179	LOC100807179	uncharacterized LOC100807179	4.05373	-1.55171	0.0371415	0.0858841
gene23396	100803369	LOC100803369	uncharacterized LOC100803369	3.79789	1.35158	0.0371698	0.0859438
gene52890	100803092	LOC100803092	aldose 1-epimerase-like	5.61016	-1.50804	0.0372026	0.0860141
gene16887	100776210	LOC100776210	formin-like protein 5	112.121	0.361347	0.0372099	0.0860142
gene30756	100817326	LOC100817326	transcription factor HHO5	0.981919	3.77246	0.0372066	0.0860142
gene36313	100794841	LOC100794841	plasma membrane ATPase 4-like	8.23975	-1.1877	0.0372092	0.0860142
gene13170	100791472	LOC100791472	signal recognition particle subunit SRP72	53.3479	0.436722	0.0372596	0.0861182
gene36904	100802615	LOC100802615	uncharacterized LOC100802615	54.3603	-0.397851	0.0372631	0.0861182
gene40697	100818460	LOC100818460	esterase	1.15261	-3.60627	0.0372645	0.0861182
gene9573	100804162	LOC100804162	aspartate aminotransferase	72.9452	0.397764	0.0372621	0.0861182
gene44782	100778579	LOC100778579	nucleolar MIF4G domain-containing protein 1	37.5509	-0.510855	0.0372699	0.0861253
gene19883	102665797	LOC102665797	uncharacterized LOC102665797	71.2133	-0.41516	0.0372787	0.08614
gene21554	102669680	LOC102669680	uncharacterized LOC102669680	0.91708	2.75284	0.0373278	0.0862454
gene51825	100810722	LOC100810722	uncharacterized LOC100810722	51.1223	0.349366	0.0373291	0.0862454
gene49229	100800906	LOC100800906	probable inactive heme oxygenase 2, chloroplastic	1.1209	3.3145	0.037343	0.0862719
gene38677	100795701	LOC100795701	ubiquitin fusion degradation protein 1 homolog	5.47233	1.48116	0.0373695	0.0863275
gene57588	100305811	LOC100305811	uncharacterized LOC100305811	10.8868	0.796757	0.037375	0.0863345
gene33569	100799737	LOC100799737	dof zinc finger protein DOF2.1	9.79456	-1.25706	0.0373807	0.0863422
gene57520	100800445	LOC100800445	SHUGOSHIN 1	1.13425	2.74317	0.0374132	0.0864115
gene5572	100305836	LOC100305836	uncharacterized LOC100305836	122.342	0.515993	0.0374226	0.0864278
gene33038	100780646	LOC100780646	origin of replication complex subunit 3	3.08267	-1.67578	0.0374286	0.086436
gene17146	100527459	LOC100527459	uncharacterized LOC100527459	97.2171	-0.321942	0.0374332	0.0864411
gene29118	100798461	LOC100798461	protein PSK SIMULATOR 1	3.44463	1.84339	0.037452	0.0864789
gene28735	100805542	LOC100805542	uncharacterized LOC100805542	6.73905	1.15257	0.0374561	0.0864828
gene35220	100798871	LOC100798871	pyridoxaL 5'-phosphate dependent enzymes class IV superfamily protein	7.25727	-1.1796	0.0374592	0.0864844
gene39098	100807947	LOC100807947	uncharacterized WD repeat-containing protein C17D11.16	73.2285	-0.300221	0.0374662	0.086495
gene30716	100810371	LOC100810371	PI-PLC X domain-containing protein At5g67130	1.77226	3.01313	0.0374704	0.086499
gene4188	100778992	LOC100778992	uncharacterized LOC100778992	55.2138	0.359963	0.0374778	0.0865105
gene46680	100817946	100817946	100817946	19.1493	0.581326	0.0374806	0.0865113
gene16489	102667088	LOC102667088	uncharacterized LOC102667088	0.779504	2.83015	0.0374874	0.0865216
gene45157	100782502	LOC100782502	dolichyl-diphosphooligosaccharide--protein glycosyltransferase subunit STT3A	183.201	0.277344	0.0375058	0.0865584
gene14979	100793258	LOC100793258	aquaporin TIP4-2	5.66392	1.22216	0.0375885	0.0867437
gene32500	100809144	LOC100809144	protease Do-like 7	344.623	-0.232398	0.0375939	0.0867504
gene47614	547473	LOC547473	protein NRT1/ PTR FAMILY 2.11	10.0674	0.976559	0.0376048	0.0867701
gene6506	100778273	LOC100778273	ferritin-2, chloroplastic	372.862	-1.4967	0.0376198	0.086799
gene1986	100811898	LOC100811898	D-2-hydroxyglutarate dehydrogenase, mitochondrial	51.0459	0.424624	0.0376242	0.0868036
gene52760	100786477	LOC100786477	protein KINESIN LIGHT CHAIN-RELATED 2	57.4949	0.926705	0.0376284	0.0868076
gene27519	100816077	LOC100816077	pentatricopeptide repeat-containing protein At2g22410, mitochondrial-like	2.07782	1.90226	0.0376397	0.0868281
gene10780	100777775	LOC100777775	5-formyltetrahydrofolate cyclo-ligase, mitochondrial	31.6394	0.499783	0.0376623	0.0868747
gene49008	100127380	WRKY30	WRKY transcription factor 30	118.631	1.96256	0.0376682	0.0868828
gene9542	100794611	LOC100794611	uncharacterized LOC100794611	27.7761	0.522298	0.0376715	0.0868846
gene22147	100809594	LOC100809594	cell division control protein 48 homolog C	187.247	-0.259009	0.0376745	0.086886
gene4871	100775395	LOC100775395	uncharacterized LOC100775395	71.079	-0.342192	0.0376813	0.0868959
gene37315	100784954	LOC100784954	annexin D4	3.64652	1.38052	0.0376942	0.0869201
gene56456	102669551	LOC102669551	uncharacterized LOC102669551	1.64996	-2.86978	0.0377255	0.0869867
gene24088	100810171	LOC100810171	serine/threonine/tyrosine-protein kinase HT1	5.84653	-1.39885	0.0377307	0.0869888
gene3427	106795466	FT2C	protein FLOWERING LOCUS T-like	12.1875	0.750066	0.0377312	0.0869888
gene15509	100810611	LOC100810611	60S ribosomal protein L9	74.0686	0.463297	0.0377474	0.0870204
gene3948	100809447	LOC100809447	RNA recognition motif-containing protein	39.5692	-0.573872	0.0377511	0.0870233
gene13362	100801178	LOC100801178	exonuclease 1	12.7429	0.70901	0.037756	0.087029
gene48148	547683	BMY2	beta-amylase	1673.07	0.498794	0.0377908	0.0871037
gene22327	100812629	LOC100812629	uncharacterized LOC100812629	31.4201	0.693503	0.0378462	0.0872219
gene6028	100817495	LOC100817495	probable ADP-ribosylation factor GTPase-activating protein AGD14	6.85617	0.969477	0.037847	0.0872219
gene44848	100779122	LOC100779122	xyloglucan endotransglucosylase/hydrolase protein B-like	0.786036	4.6616	0.0378574	0.0872402
gene36579	100785852	LOC100785852	mitochondrial inner membrane protease subunit 1-like	40.4225	0.430648	0.0378693	0.0872452
gene42306	100813154	LOC100813154	D-aminoacyl-tRNA deacylase	44.7751	0.475126	0.037869	0.0872452
gene43203	100791887	LOC100791887	vacuolar protein sorting-associated protein 2 homolog 1	161.883	0.544806	0.0378664	0.0872452
gene44983	100780528	LOC100780528	DNA replication complex GINS protein PSF2	101.291	-0.270717	0.0378648	0.0872452
gene10152	102661973	LOC102661973	T-complex protein 1 subunit eta	0.821926	3.46782	0.0378731	0.0872483
gene18707	102667616	LOC102667616	uncharacterized LOC102667616	8.3017	-1.03766	0.0378863	0.0872731
gene17622	106799327	106799327	106799327	1.08151	-3.14137	0.0379647	0.0874436
gene45769	100802137	LOC100802137	60S ribosomal protein L8-3	254.169	-0.413897	0.0379652	0.0874436
gene25171	106794379	LOC106794379	uncharacterized LOC106794379	0.916747	-3.05344	0.037972	0.0874536
gene48224	100791928	LOC100791928	1-aminocyclopropane-1-carboxylate synthase 3	2.1943	2.32244	0.0380067	0.0875277
gene46515	100787663	LOC100787663	enolase	4.36673	1.51149	0.0380204	0.0875538
gene19493	100785141	LOC100785141	U-box domain-containing protein 8	13.431	0.612824	0.0380259	0.0875607
gene20799	100778387	LOC100778387	actin-histidine N-methyltransferase	107.582	0.336063	0.0380324	0.0875645
gene57513	100811303	LOC100811303	60S ribosomal protein L6, mitochondrial-like	5.64664	1.32328	0.0380321	0.0875645
gene13822	100783178	LOC100783178	serine/threonine-protein phosphatase PP1-like	93.3675	-0.262243	0.0380442	0.0875844
gene26113	100789442	LOC100789442	glutamate receptor 3.6	0.745148	3.18935	0.038046	0.0875844
gene1650	100306594	LOC100306594	uncharacterized protein ycf20	8.66726	0.859963	0.0380941	0.0876895
gene34889	100794080	LOC100794080	pentatricopeptide repeat-containing protein At1g02060, chloroplastic	26.9447	0.470536	0.0381073	0.0877143
gene20144	100818464	LOC100818464	uncharacterized protein At4g15545	106.609	0.340785	0.0381101	0.0877152
gene38662	100499674	LOC100499674	putative outer envelope pore protein 16-1, chloroplastic	121.699	0.281728	0.0381298	0.0877547
gene57001	100137073	LOC100137073	pyruvate orthophosphate dikinase regulatory protein	166.222	-0.348796	0.0381375	0.0877668
gene20133	100526875	LOC100526875	ankyrin repeat-containing protein	4.20866	-2.24349	0.038171	0.0878325
gene47148	100796855	LOC100796855	protein trichome birefringence-like 14	20.0206	0.538435	0.0381688	0.0878325
gene33610	100816271	LOC100816271	exosome complex component RRP41-like	21.2846	0.577751	0.0381767	0.0878401
gene39316	100778725	LOC100778725	DNA primase small subunit-like	0.70021	3.07136	0.038181	0.0878444
gene15655	100809017	LOC100809017	germin-like protein	1.0357	3.42435	0.038189	0.0878571
gene53734	100789162	LOC100789162	B2 protein	353.072	-0.278016	0.0381921	0.0878586
gene11863	100792892	LOC100792892	protein EARLY FLOWERING 5	98.9913	-0.350723	0.0382021	0.0878662
gene13163	100789365	LOC100789365	hydroxyproline O-galactosyltransferase GALT2	32.2015	0.539233	0.0382007	0.0878662
gene39584	100812235	LOC100812235	cytosolic endo-beta-N-acetylglucosaminidase 1	6.11897	2.2602	0.0382028	0.0878662
gene39470	100810448	LOC100810448	structural maintenance of chromosomes protein 3	115.818	0.298869	0.0382169	0.0878931
gene20942	100803004	LOC100803004	uncharacterized LOC100803004	144.143	-0.838228	0.0382203	0.0878951
gene14004	102662624	LOC102662624	uncharacterized LOC102662624	64.3592	-0.443884	0.0382341	0.0879211
gene20403	100788373	LOC100788373	uncharacterized LOC100788373	26.0889	-0.559291	0.0382381	0.0879248
gene57264	100799041	LOC100799041	trihelix transcription factor GT-2	120.777	0.54019	0.038241	0.0879259
gene50064	100782038	LOC100782038	protein OCTOPUS-like	11.9254	-0.755789	0.038255	0.0879522
gene31937	100811453	LOC100811453	6-phosphofructo-2-kinase/fructose-2,6-bisphosphatase-like	8.8186	0.963301	0.0383163	0.0880841
gene43883	547777	CYSTATIN	cysteine proteinase inhibitor	169.989	0.492553	0.0383172	0.0880841
gene36957	100775864	LOC100775864	pyrophosphate-energized vacuolar membrane proton pump	872.387	-0.256631	0.0383355	0.0881204
gene6998	100787363	LOC100787363	asparagine--tRNA ligase, cytoplasmic 2	1.37464	2.71937	0.0383383	0.0881212
gene19601	100815087	LOC100815087	mitochondrial arginine transporter BAC1	32.3062	0.493598	0.0383418	0.0881236
gene3182	100816939	LOC100816939	NEP1-interacting protein 2	3.49756	-1.6137	0.0383523	0.0881421
gene36853	100778541	LOC100778541	dehydration-responsive element-binding protein 1D	1.24032	3.96231	0.03837	0.0881769
gene36286	100778340	LOC100778340	probable xyloglucan endotransglucosylase/hydrolase protein 23	0.85507	4.00919	0.0383905	0.0882185
gene13263	102669920	102669920	102669920	75.7868	-0.407626	0.0383944	0.0882185
gene53117	100802233	LOC100802233	probable inactive ATP-dependent zinc metalloprotease FTSHI 3, chloroplastic	69.5267	0.341332	0.0383955	0.0882185
gene1277	100305658	LOC100305658	uncharacterized LOC100305658	14.6923	0.640206	0.0384058	0.0882366
gene33538	106794109	LOC106794109	fasciclin-like arabinogalactan protein 11	2.27229	-2.55805	0.038419	0.0882611
gene18146	100776782	LOC100776782	TMV resistance protein N-like	72.6964	-0.872408	0.0384537	0.0883353
gene17688	100776787	LOC100776787	probable protein phosphatase 2C 60	72.101	0.392614	0.0384766	0.0883821
gene21036	100819010	LOC100819010	RING-H2 finger protein ATL54	33.2025	-0.873357	0.0384793	0.0883826
gene47615	100801102	LOC100801102	protein NRT1/ PTR FAMILY 2.9	16.9117	0.61534	0.0385622	0.0885674
gene5597	100787525	LOC100787525	geranylgeranyl diphosphate reductase, chloroplastic	24.7714	-0.571551	0.0385737	0.0885881
gene44825	100780015	LOC100780015	ricin B-like lectin R40G3	7.48319	1.20616	0.0386164	0.0886805
gene55298	100810374	LOC100810374	F-box protein At5g03970	17.9715	-0.70273	0.0386307	0.0887077
gene41919	100803534	LOC100803534	histone H2A	55.3328	0.474231	0.0386459	0.0887363
gene468	100787682	LOC100787682	peroxisomal adenine nucleotide carrier 1-like	25.302	0.447329	0.0386481	0.0887363
gene11660	100820016	LOC100820016	uncharacterized LOC100820016	59.7362	0.352512	0.0386522	0.0887399
gene34703	100785818	LOC100785818	uncharacterized LOC100785818	12.1109	0.735774	0.0387157	0.0888799
gene46398	100808346	LOC100808346	receptor-like protein 34	2.96284	-2.54544	0.0387213	0.0888871
gene1309	100781433	LOC100781433	uncharacterized LOC100781433	3.96526	2.12933	0.0387348	0.0889124
gene1906	100801243	LOC100801243	bifunctional nuclease 2	90.6851	0.447237	0.0387374	0.0889126
gene39667	100787973	LOC100787973	cucumisin	0.956211	3.26565	0.0387558	0.0889492
gene10594	100786330	LOC100786330	uncharacterized LOC100786330	3.00888	1.54376	0.0387629	0.0889597
gene50839	100775946	LOC100775946	putative pentatricopeptide repeat-containing protein At3g25970	11.1045	0.795671	0.0387782	0.0889892
gene5256	100778257	LOC100778257	2-hydroxyacyl-CoA lyase	141.413	-0.547053	0.0388265	0.0890942
gene50586	100779164	LOC100779164	TLC domain-containing protein 4-B	1.20904	-2.84055	0.0388465	0.0891344
gene12051	100793589	LOC100793589	ethylene-responsive transcription factor ERF026	0.89802	5.06539	0.0388495	0.0891355
gene8036	100527532	LOC100527532	fructose-bisphosphate aldolase 6, cytosolic	86.317	0.59503	0.0388542	0.0891407
gene43137	100127386	WRKY42	WRKY transcription factor 42	88.3882	-0.560935	0.0388765	0.0891862
gene34192	100812386	LOC100812386	60S ribosomal protein L11	43.7448	0.431064	0.0388808	0.0891902
gene14359	100786713	LOC100786713	uncharacterized LOC100786713	4.27623	1.39462	0.0388881	0.0892013
gene18201	100790123	LOC100790123	protein O-glucosyltransferase 1	6.7434	-1.49299	0.0388949	0.0892052
gene24418	100791545	LOC100791545	RING-H2 finger protein ATL2	194.569	-1.02313	0.0388973	0.0892052
gene39423	102664409	LOC102664409	probable serine/threonine-protein kinase PBL2	0.972235	-2.774	0.0388939	0.0892052
gene57561	100778138	LOC100778138	pre-mRNA-processing factor 17	56.3857	-0.41777	0.0389256	0.0892643
gene43417	100809759	LOC100809759	uncharacterized LOC100809759	28.1033	0.525947	0.0389318	0.0892729
gene43098	100810460	LOC100810460	uncharacterized LOC100810460	14.9005	-1.52318	0.0389715	0.0893582
gene11339	100527868	LOC100527868	uncharacterized LOC100527868	67.3761	0.469942	0.0389901	0.0893907
gene48905	102668239	LOC102668239	uncharacterized LOC102668239	29.3016	-0.56422	0.0389907	0.0893907
gene46600	100819217	100819217	100819217	267.349	-0.62723	0.0389991	0.0894043
gene15334	100798371	LOC100798371	uncharacterized LOC100798371	5.48689	-2.12652	0.039011	0.0894166
gene20108	100788877	LOC100788877	uncharacterized LOC100788877	42.4624	-0.447633	0.039017	0.0894166
gene36946	100816825	LOC100816825	heptahelical transmembrane protein 1	14.1281	1.1595	0.0390087	0.0894166
gene37860	102665973	LOC102665973	uncharacterized LOC102665973	3.83507	1.45328	0.0390139	0.0894166
gene6203	102667972	LOC102667972	probable leucine-rich repeat receptor-like protein kinase At1g35710	6.85215	1.30431	0.0390147	0.0894166
gene23387	102668534	LOC102668534	uncharacterized LOC102668534	22.848	0.487472	0.0390451	0.0894751
gene38902	106794271	LOC106794271	coatomer subunit beta'-2	11.5615	0.755114	0.0391068	0.0896051
gene39848	100819523	LOC100819523	polyadenylate-binding protein RBP47C	155.152	0.418974	0.0391063	0.0896051
gene57475	100789349	LOC100789349	phosphatidylinositol-3-phosphatase myotubularin-1	71.3965	0.298215	0.039126	0.0896434
gene14435	100804212	LOC100804212	serine/threonine-protein phosphatase PP1	0.837634	2.98156	0.0391291	0.0896448
gene15792	100811500	LOC100811500	RNA pseudouridine synthase 7	49.9582	0.448733	0.0391316	0.0896448
gene14569	100775661	LOC100775661	uncharacterized acetyltransferase At3g50280	26.6589	-0.93619	0.0391455	0.0896651
gene54872	100798661	LOC100798661	rhomboid-like protein 15	48.1816	-0.425554	0.0391442	0.0896651
gene39953	100814561	LOC100814561	CSC1-like protein RXW8	4.45878	1.34163	0.0391584	0.0896889
gene38280	100807746	LOC100807746	uncharacterized LOC100807746	80.6878	-0.319976	0.0391675	0.089704
gene6057	100781150	LOC100781150	post-GPI attachment to proteins factor 3	14.5671	0.735331	0.0392185	0.089815
gene7651	100795112	LOC100795112	outer envelope membrane protein 7	180.627	-0.381725	0.039263	0.0899111
gene10331	100795985	LOC100795985	probable acyl-activating enzyme 17, peroxisomal	30.1008	-0.546673	0.0392755	0.0899339
gene25	100778233	LOC100778233	uncharacterized LOC100778233	14.5988	0.645777	0.0392859	0.0899521
gene29325	100799861	LOC100799861	probable lysine-specific demethylase ELF6	131.79	-0.372078	0.0393112	0.0900041
gene48063	100805159	LOC100805159	vesicle-associated protein 1-2	89.2045	-0.330185	0.0393247	0.0900295
gene26356	100797185	LOC100797185	peroxisomal membrane protein 11B	7.27581	1.04393	0.0393379	0.0900537
gene57680	100810762	LOC100810762	auxin-responsive protein IAA14	140.203	-0.501857	0.0393491	0.0900736
gene46789	100808550	LOC100808550	probable F-box protein At4g22030	1.10143	-3.32007	0.0393525	0.0900756
gene4114	100810715	LOC100810715	pentatricopeptide repeat-containing protein At2g22070-like	24.0612	1.01557	0.0393563	0.0900787
gene55103	100796541	LOC100796541	inactive glucose-6-phosphate 1-dehydrogenase 4, chloroplastic	81.5293	-0.265105	0.0393665	0.0900962
gene39	100792080	LOC100792080	pentatricopeptide repeat-containing protein At3g14330-like	4.38072	1.3826	0.0394064	0.0901816
gene14679	100794826	LOC100794826	protein ALP1-like	41.5045	1.41438	0.039423	0.090214
gene27838	100789318	LOC100789318	syntaxin-121	123.399	-0.553402	0.0394272	0.0902177
gene44179	100778032	LOC100778032	leucine-rich repeat receptor-like serine/threonine-protein kinase At1g17230	5.96703	-0.968485	0.0394713	0.0903129
gene17044	100786025	LOC100786025	uncharacterized LOC100786025	106.254	0.38275	0.0394768	0.0903198
gene3010	100787696	LOC100787696	two-component response regulator ARR5	5.15659	1.45538	0.039485	0.0903268
gene38784	100779241	LOC100779241	serine/threonine-protein phosphatase 7	59.9072	-0.316712	0.0394824	0.0903268
gene30230	100798674	LOC100798674	40S ribosomal protein S15a-1	19.9005	0.617919	0.0395035	0.0903634
gene10275	100812721	LOC100812721	beclin-1-like protein	65.3465	-0.456552	0.039509	0.0903702
gene2591	100800173	LOC100800173	far upstream element-binding protein 2	196.347	-0.34342	0.0395198	0.090388
gene9036	100783859	IQD9	protein IQ-DOMAIN 9	30.1968	0.523194	0.0395218	0.090388
gene240	102669365	102669365	102669365	3.5958	-1.24045	0.039547	0.0904399
gene27735	100789146	LOC100789146	putative pentatricopeptide repeat-containing protein At3g11460, mitochondrial	31.5708	0.420972	0.0395513	0.0904437
gene22305	100787313	LOC100787313	uncharacterized LOC100787313	9.29781	-1.01406	0.0395687	0.0904777
gene37611	100814720	LOC100814720	CBL-interacting serine/threonine-protein kinase 12	6.18128	-1.19455	0.0395912	0.0905176
gene5320	100795617	LOC100795617	transmembrane protein 214-A	51.0982	0.403989	0.0395888	0.0905176
gene28772	100811929	LOC100811929	formin-like protein 11	0.867536	3.61219	0.0396178	0.0905692
gene7900	100808212	LOC100808212	APETALA2-like protein 3	6.21686	1.60366	0.0396188	0.0905692
gene49355	100500054	LOC100500054	uncharacterized LOC100500054	70.1635	0.362144	0.0396255	0.0905787
gene7848	100803265	LOC100803265	uncharacterized LOC100803265	1.17896	-2.63743	0.0396287	0.0905802
gene51445	100776331	LOC100776331	uncharacterized LOC100776331	11.5459	0.789588	0.0396322	0.0905824
gene42912	100809583	LOC100809583	two-component response regulator ARR2	45.9089	-0.373661	0.0396556	0.0906301
gene3598	100819789	LOC100819789	pentatricopeptide repeat-containing protein At1g31430	3.86752	1.28034	0.0396672	0.0906398
gene55081	100792684	LOC100792684	hydrophobic protein RCI2B	21.0488	1.00271	0.0396672	0.0906398
gene58032	100817183	LOC100817183	selenoprotein O-like	569.649	-0.162997	0.0396674	0.0906398
gene36587	100816297	LOC100816297	protein RBL	7.79815	1.06687	0.03969	0.0906855
gene49793	100305440	LOC100305440	protein kinase	30.5804	-0.650973	0.0397057	0.0907156
gene31709	100799908	LOC100799908	DNA-directed RNA polymerase V subunit 5C	1.31591	-3.01089	0.0397281	0.090761
gene21872	100781968	LOC100781968	GTP 3',8-cyclase, mitochondrial	49.2502	0.485035	0.0397346	0.09077
gene10149	100818581	LOC100818581	protein RBL	14.4132	0.718412	0.0397413	0.0907772
gene42398	100790650	LOC100790650	floral homeotic protein AGAMOUS	7.50867	-1.0432	0.0397428	0.0907772
gene8404	100809473	LOC100809473	glucan endo-1,3-beta-glucosidase 1	13.8977	0.798492	0.0397715	0.0908368
gene48923	100811907	LOC100811907	rust resistance kinase Lr10	16.5707	-1.01449	0.0397789	0.090848
gene15494	100805999	IMT1	myo-inositol-O-methyltransferase	169.145	-0.710306	0.0397858	0.0908522
gene28999	100816068	LOC100816068	uncharacterized LOC100816068	2.72443	-1.62066	0.0397841	0.0908522
gene28800	100806082	LOC100806082	serine--tRNA ligase	161.302	-0.284243	0.039792	0.0908605
gene18122	100810455	LOC100810455	uncharacterized LOC100810455	30.2045	0.630709	0.0397948	0.0908611
gene5149	100807131	LOC100807131	mitogen-activated protein kinase kinase kinase 18	21.7034	-1.12447	0.0397996	0.0908663
gene44333	100776077	LOC100776077	uncharacterized LOC100776077	109.832	1.32441	0.0398166	0.0908992
gene8106	100527875	LOC100527875	uncharacterized LOC100527875	9.67286	-0.791228	0.0398338	0.0909326
gene9343	100806301	LOC100806301	polyadenylate-binding protein-interacting protein 7-like	291.568	-0.254862	0.0398692	0.0910076
gene13896	102670316	LOC102670316	short-chain dehydrogenase TIC 32 A, chloroplastic	4.92948	-1.36947	0.039874	0.091013
gene28464	100780762	LOC100780762	uncharacterized LOC100780762	67.0908	0.399741	0.0399059	0.0910799
gene55826	100807731	LOC100807731	cyclic dof factor 1	3.62933	-1.37962	0.0399141	0.0910926
gene25689	100806585	LOC100806585	chlorophyll a-b binding protein CP26	6086.88	0.610427	0.0399367	0.0911386
gene47440	100794368	LOC100794368	UDP-glucose 6-dehydrogenase 1	2.70199	1.84099	0.0399397	0.0911395
gene48939	547792	LOC547792	aspartate aminotransferase	337.297	0.229482	0.0399504	0.0911581
gene33829	100777973	LOC100777973	NEDD8-activating enzyme E1 regulatory subunit AXR1	39.3817	0.497446	0.0399686	0.0911938
gene7206	100788263	LOC100788263	probable WRKY transcription factor 12	1.01291	-3.19682	0.0399832	0.0912213
gene48408	100816052	LOC100816052	triacylglycerol lipase OBL1	1.44538	3.71984	0.0400061	0.0912678
gene10741	100499698	LOC100499698	uncharacterized LOC100499698	218.876	-0.242664	0.0400094	0.0912693
gene46592	100817088	LOC100817088	uncharacterized LOC100817088	149.719	-0.343007	0.0400168	0.0912805
gene11113	100814670	LOC100814670	amino-acid permease BAT1 homolog	11.9234	-1.48384	0.0400321	0.0913037
gene27628	100803070	LOC100803070	serine/threonine-protein kinase spk-1	147.701	-0.25348	0.0400303	0.0913037
gene46339	100777516	100777516	100777516	1.79901	-2.14025	0.0400494	0.0913375
gene21995	100811721	LOC100811721	cysteine-rich and transmembrane domain-containing protein B	3.54765	1.78284	0.0400543	0.0913426
gene37272	100784245	LOC100784245	trihelix transcription factor ASIL1	10.5358	-0.788315	0.0400663	0.0913643
gene23555	100805846	LOC100805846	aspartyl protease family protein At5g10770	23.5493	-1.25644	0.040078	0.0913851
gene42694	100780513	LOC100780513	phosphatidylinositol/phosphatidylcholine transfer protein SFH9	2.73695	1.48348	0.0400876	0.0914012
gene9722	100799725	LOC100799725	uncharacterized LOC100799725	48.806	-0.529393	0.0401759	0.0915967
gene32747	100805938	LOC100805938	probable glucan 1,3-beta-glucosidase A	3.71501	-1.42593	0.0401903	0.0916236
gene35853	100778357	LOC100778357	UDP-arabinopyranose mutase 1	1.98751	2.38894	0.040195	0.0916286
gene2585	100798596	LOC100798596	aspartic proteinase CDR1	1.09545	2.86006	0.0402079	0.0916346
gene37666	100819691	LOC100819691	GDSL esterase/lipase At5g45950	5.80489	6.02937	0.0402054	0.0916346
gene54668	100794061	LOC100794061	auxin-responsive protein SAUR32-like	1.11201	3.21053	0.0402014	0.0916346
gene9974	102659881	LOC102659881	uncharacterized LOC102659881	2.86388	1.64441	0.0402038	0.0916346
gene21181	100814759	LOC100814759	glycerol-3-phosphate acyltransferase 3-like	57.5368	0.303309	0.0402125	0.0916392
gene56708	100801531	LOC100801531	uncharacterized LOC100801531	98.2073	0.332425	0.040219	0.0916482
gene6505	100527068	LOC100527068	uncharacterized LOC100527068	71.5588	0.56538	0.0402329	0.091674
gene24063	100804821	LOC100804821	pentatricopeptide repeat-containing protein At4g04370	4.74102	1.21395	0.0402381	0.09168
gene54259	100790745	LOC100790745	calcium-dependent protein kinase 32	139.087	-0.46509	0.0402722	0.0917517
gene39756	100782305	LOC100782305	50S ribosomal protein L31, chloroplastic-like	375.659	0.372186	0.040275	0.0917522
gene49096	102667942	102667942	102667942	1.13753	-3.3252	0.0402867	0.0917731
gene36760	100806508	LOC100806508	ABC transporter B family member 1	16.3567	0.70557	0.0403287	0.091863
gene12755	100777991	LOC100777991	uncharacterized LOC100777991	18.8224	-0.618445	0.0403486	0.0918969
gene663	100798968	LOC100798968	protein BIG GRAIN 1-like E	3.184	1.73059	0.0403487	0.0918969
gene38243	100818970	LOC100818970	protein N-lysine methyltransferase METTL21A	27.5491	-0.451852	0.0403599	0.0919164
gene50001	100809284	LOC100809284	glucan endo-1,3-beta-glucosidase 9	1.00489	3.0378	0.0403981	0.0919977
gene45557	100305832	LOC100305832	uncharacterized LOC100305832	661.931	-0.517642	0.0404045	0.0920063
gene9175	102668059	LOC102668059	probable E3 ubiquitin-protein ligase RHG1A	4.87926	-1.09762	0.0404653	0.0921389
gene2861	100526898	LOC100526898	cytochrome c oxidase subunit 5C-2	114.298	-0.332575	0.0405052	0.0922238
gene36553	100806156	LOC100806156	uncharacterized LOC100806156	23.8658	0.601585	0.0405165	0.0922437
gene34738	100785987	LOC100785987	serine carboxypeptidase-like	20.1774	0.914537	0.0405284	0.0922591
gene47180	100777544	NF-YA19	nuclear transcription factor Y subunit A-19	4.75663	-1.08303	0.0405276	0.0922591
gene33070	100800989	LOC100800989	scarecrow-like protein 4	91.2361	-0.896698	0.0405495	0.0923013
gene35289	100788639	LOC100788639	probable sodium/metabolite cotransporter BASS1, chloroplastic	1.11375	-2.85819	0.0405635	0.0923231
gene45935	100800350	LOC100800350	chlorophyll a-b binding protein 6A, chloroplastic	5602.07	-0.423449	0.0405643	0.0923231
gene22582	102668800	LOC102668800	uncharacterized LOC102668800	1.88481	-2.9086	0.0405815	0.0923565
gene19714	100799964	LOC100799964	probable carboxylesterase 12	7.35768	-1.24386	0.0405887	0.0923588
gene28563	100793880	LOC100793880	uncharacterized LOC100793880	4.87283	2.08739	0.0405903	0.0923588
gene33832	100779566	LOC100779566	uncharacterized LOC100779566	1.989	3.73648	0.040589	0.0923588
gene39167	100815791	LOC100815791	SEC14 cytosolic factor	10.7839	-0.92225	0.040604	0.092384
gene24530	100803921	LOC100803921	uncharacterized LOC100803921	8.8322	1.72676	0.0406233	0.0924222
gene181	100776990	LOC100776990	protein HAIKU1	42.4219	-0.48741	0.0406349	0.092437
gene3381	100305992	LOC100305992	chlorophyll a-b binding protein 6, chloroplastic-like	6119.96	-0.451705	0.040635	0.092437
gene1305	100780358	LOC100780358	BAHD acyltransferase DCR	110.819	0.600913	0.0406416	0.0924402
gene17547	100783024	LOC100783024	polygalacturonase	4.8318	-1.1446	0.0406405	0.0924402
gene29757	100796158	CRK21	cysteine-rich receptor-like protein kinase	39.1745	0.695434	0.0406552	0.0924594
gene8437	100527623	LOC100527623	uncharacterized LOC100527623	114.3	-0.282407	0.0406537	0.0924594
gene49657	100791250	LOC100791250	LOB domain-containing protein 21	85.5469	-0.523629	0.0406579	0.0924597
gene4436	100809099	LOC100809099	pre-mRNA-processing ATP-dependent RNA helicase prp5	61.1114	-0.401049	0.0406766	0.0924963
gene43165	100804431	LOC100804431	cytokinin dehydrogenase 3	1.972	-1.89484	0.0406795	0.0924969
gene37551	100793064	LOC100793064	subtilisin-like protease SBT5.6	89.1054	-0.568139	0.0406904	0.0925159
gene35833	100799425	LOC100799425	amino acid transporter AVT6B	55.2289	-0.592191	0.040751	0.0926457
gene39782	100801929	LOC100801929	uncharacterized LOC100801929	311.133	0.476651	0.0407527	0.0926457
gene10466	100797796	LOC100797796	palmitoyl-acyl carrier protein thioesterase, chloroplastic	14.3563	0.984558	0.0407598	0.092653
gene39641	100779616	LOC100779616	uncharacterized acetyltransferase At3g50280	7.55322	-0.957344	0.0407611	0.092653
gene14292	100819517	LOC100819517	transcription factor bHLH63	62.7391	0.880505	0.0407825	0.0926958
gene31555	100801154	LOC100801154	dof zinc finger protein DOF3.6	11.0478	-0.829958	0.0407894	0.0927055
gene39570	100527446	LOC100527446	unknown LOC100527446	14.0287	0.875789	0.0407935	0.0927089
gene55187	100779023	LOC100779023	protein AUXIN RESPONSE 4	62.3724	0.37822	0.0408168	0.0927559
gene16024	100802285	LOC100802285	uncharacterized LOC100802285	1.21037	2.75658	0.0408214	0.0927589
gene42240	100795029	LOC100795029	allantoinase	155.821	-0.27375	0.0408233	0.0927589
gene24503	100786249	LOC100786249	choline-phosphate cytidylyltransferase 1	34.8423	-0.525937	0.0408516	0.0928175
gene13887	102665532	LOC102665532	uncharacterized LOC102665532	2.71782	-1.68744	0.0408901	0.0928991
gene51734	100500303	LOC100500303	DRE-binding protein 2D;2	1.87291	-2.51158	0.0408946	0.0929032
gene1105	100776977	LOC100776977	protein SPT2 homolog	88.6187	-0.284456	0.0408987	0.0929067
gene57278	100819672	LOC100819672	polypyrimidine tract-binding protein homolog 3-like	166.303	0.309148	0.0409083	0.0929225
gene14078	100812004	LOC100812004	protein VAC14 homolog	131.332	-0.305458	0.0409131	0.0929276
gene16000	100794844	LOC100794844	uncharacterized LOC100794844	43.3882	0.425669	0.0409426	0.0929887
gene4818	100798446	LOC100798446	E3 ubiquitin-protein ligase PUB24-like	2.15687	-2.14638	0.0409834	0.0930753
gene22218	100781074	LOC100781074	beta-galactosidase 1	337.168	-1.13644	0.0410057	0.0931082
gene36770	100798016	LOC100798016	auxin-responsive protein SAUR32	1.95259	2.65717	0.0410048	0.0931082
gene49716	100778997	LOC100778997	proline transporter 1	371.77	-0.552468	0.0410008	0.0931082
gene1940	100814594	LOC100814594	26S proteasome non-ATPase regulatory subunit 4 homolog	79.2041	-0.282501	0.0410124	0.0931138
gene23318	100787127	LOC100787127	probable serine/threonine-protein kinase PIX7	52.0081	0.322556	0.0410187	0.0931138
gene35069	547756	PEPC4	phosphoenolpyruvate carboxylase	452.07	-0.446467	0.0410178	0.0931138
gene45302	100806378	LOC100806378	cytochrome P450 CYP82D47	29.0093	-1.05844	0.0410173	0.0931138
gene9059	100801338	LOC100801338	UPF0559 protein v1g247787-like	35.6575	-0.470211	0.0410211	0.0931138
gene56006	100807735	LOC100807735	putative disease resistance RPP13-like protein 1	40.4204	-0.564603	0.0410325	0.0931336
gene36291	100777477	LOC100777477	beta-1,3-galactosyltransferase 6	1.89497	2.45084	0.0410581	0.0931858
gene33743	100305605	LOC100305605	uncharacterized LOC100305605	47.3031	0.828706	0.0410696	0.0932061
gene8760	100799015	LOC100799015	translation initiation factor eIF-2B subunit alpha	61.2637	-0.357976	0.0410793	0.093222
gene35304	100791823	LOC100791823	RNA-binding protein 28	57.0084	-0.337708	0.0410859	0.0932312
gene19673	100786723	LOC100786723	probable phosphoinositide phosphatase SAC9	175.584	-0.241974	0.0411287	0.0933224
gene29014	106794997	106794997	106794997	3.26235	1.28866	0.041164	0.0933966
gene41668	100780700	LOC100780700	uncharacterized LOC100780700	61.7451	-0.421305	0.0411786	0.0934238
gene14128	100805073	LOC100805073	actin-interacting protein 1-2	54.7751	0.342225	0.0412054	0.0934786
gene50152	100194423	HSP90-1	heat shock protein 90-1	647.138	0.452414	0.0412227	0.0935119
gene52812	100499945	LOC100499945	ferredoxin-thioredoxin reductase catalytic chain, chloroplastic	404.936	-0.395496	0.0412497	0.0935672
gene41987	100788006	LOC100788006	uncharacterized LOC100788006	51.6892	-0.512864	0.0412609	0.0935867
gene8787	100797608	LOC100797608	protein HIGH CHLOROPHYLL FLUORESCENCE PHENOTYPE 244, chloroplastic	398.801	0.655457	0.0412641	0.0935879
gene53417	100527819	LOC100527819	putative Got1/Sft2-like vescicle transport protein	16.2046	0.627214	0.0412855	0.0936306
gene27242	102660477	LOC102660477	uncharacterized isomerase BH0283	5.16807	-1.47162	0.041311	0.0936824
gene55376	100796706	LOC100796706	endoribonuclease Dicer homolog 2	18.4712	1.34168	0.0413168	0.0936897
gene3698	100793694	LOC100793694	glucose-6-phosphate 1-dehydrogenase, chloroplastic	62.2737	-0.329362	0.0413693	0.0938027
gene12061	100798356	LOC100798356	uncharacterized LOC100798356	46.9828	-0.413089	0.0413848	0.0938319
gene725	100797720	LOC100797720	transcription factor bHLH49	85.2749	0.292306	0.0413978	0.0938554
gene36539	100802434	LOC100802434	fructokinase-1	167.49	0.216577	0.0414141	0.0938836
gene56741	100811658	LOC100811658	serine/threonine-protein phosphatase 2A 65 kDa regulatory subunit A	210.919	0.277601	0.0414155	0.0938836
gene27467	100808055	LOC100808055	probable LRR receptor-like serine/threonine-protein kinase At1g67720	234.433	-0.581116	0.0414214	0.0938912
gene10755	100805042	LOC100805042	LRR receptor-like serine/threonine-protein kinase FEI 1	1.40506	2.88743	0.0414279	0.0938999
gene458	100818865	LOC100818865	F-box/kelch-repeat protein At1g26930	152.847	0.52896	0.0414543	0.0939538
gene11176	100792158	LOC100792158	ribonuclease P protein subunit p25-like protein	66.1502	-0.358721	0.0414996	0.0940506
gene29832	100306296	LOC100306296	uncharacterized LOC100306296	9.03807	0.980008	0.0415132	0.0940753
gene38448	100306432	LOC100306432	uncharacterized LOC100306432	3.91603	3.51639	0.0415332	0.0941147
gene30268	100500289	LOC100500289	alpha-amylase inhibitor/lipid transfer/seed storage family protein	0.973389	3.35276	0.0415411	0.0941206
gene6159	100816440	LOC100816440	MADS-box protein SOC1	7.83629	1.10705	0.0415406	0.0941206
gene49251	100780738	LOC100780738	probable hexosyltransferase MUCI70	20.9078	0.675611	0.0415485	0.0941314
gene53765	100802557	LOC100802557	oxygen-evolving enhancer protein 3, chloroplastic-like	2.60642	1.67223	0.0415654	0.0941639
gene55267	100780786	LOC100780786	multisubstrate pseudouridine synthase 7	46.7343	0.532998	0.041575	0.0941796
gene9446	100808423	LOC100808423	protein BUNDLE SHEATH DEFECTIVE 2, chloroplastic-like	8.69089	0.791124	0.0415951	0.0942192
gene14617	100799782	LOC100799782	GPN-loop GTPase QQT1	20.5037	0.574471	0.0416287	0.0942843
gene15051	100812578	LOC100812578	transcription factor bHLH93	1.01885	3.83495	0.041631	0.0942843
gene34884	100786344	LOC100786344	uncharacterized membrane protein YuiD	56.3859	-0.380714	0.0416319	0.0942843
gene3940	100815878	LOC100815878	ubiquinone biosynthesis protein COQ4 homolog, mitochondrial	7.2286	-1.08533	0.0416344	0.0942843
gene18428	100808490	LOC100808490	chlorophyllase-1	7.91179	-1.8281	0.0416424	0.0942964
gene20530	100817611	LOC100817611	BTB/POZ domain-containing protein At1g63850	50.9637	-0.666422	0.041704	0.0944299
gene13971	102667171	LOC102667171	uncharacterized LOC102667171	1.20869	2.84759	0.0417444	0.0945153
gene25867	100804100	LOC100804100	mitogen-activated protein kinase kinase 9	214.463	-0.75044	0.0417579	0.09454
gene30116	100777403	LOC100777403	3-ketoacyl-CoA synthase 19	2.57213	2.57302	0.0417637	0.0945472
gene21241	100783406	LOC100783406	histone-lysine N-methyltransferase ASHR2	31.1126	0.525208	0.0417699	0.0945551
gene41046	100306407	LOC100306407	putative phytocyanin	21.5502	1.25449	0.0417864	0.0945824
gene42782	100527388	LOC100527388	uncharacterized LOC100527388	10.243	0.850368	0.0417872	0.0945824
gene30630	100793383	LOC100793383	protein CROWDED NUCLEI 4	0.832052	4.99751	0.041815	0.0946392
gene39502	100795732	LOC100795732	MDIS1-interacting receptor like kinase 2	12.6552	1.54814	0.0418246	0.094649
gene49298	100797380	LOC100797380	proteasome subunit alpha type-1-A	82.5875	0.395722	0.0418231	0.094649
gene50909	100784344	LOC100784344	pyrrolidone-carboxylate peptidase-like	30.211	0.728408	0.0418319	0.0946596
gene446	100809242	LOC100809242	heme-binding protein 2	302.582	-0.30249	0.0418444	0.0946819
gene32868	100780420	LOC100780420	Werner Syndrome-like exonuclease	5.78895	1.13321	0.0418635	0.0947129
gene4284	100812475	LOC100812475	zinc finger CCCH domain-containing protein 32	38.8241	0.47993	0.0418619	0.0947129
gene28598	100806242	LOC100806242	sulfite exporter TauE/SafE family protein 3-like	17.9545	-0.797022	0.0418858	0.0947575
gene2356	100790851	LOC100790851	E3 ubiquitin-protein ligase HOS1	79.576	0.409154	0.0418936	0.0947691
gene33847	100784390	LOC100784390	protein translation factor SUI1 homolog	119.122	-0.520407	0.0419281	0.0948411
gene23495	100794157	LOC100794157	uncharacterized LOC100794157	2.14368	2.48131	0.0419633	0.0949087
gene47355	100817788	LOC100817788	tetraspanin-8	47.7654	0.885756	0.0419613	0.0949087
gene46206	100816359	LOC100816359	probable membrane-associated kinase regulator 6	5.49953	1.5815	0.0419697	0.0949173
gene30645	100820190	LOC100820190	galactomannan galactosyltransferase 1	33.9412	0.814554	0.0419976	0.0949743
gene19812	100500062	LOC100500062	uncharacterized LOC100500062	15.8081	0.883116	0.0420004	0.0949746
gene21652	100306366	LOC100306366	uncharacterized LOC100306366	0.753367	-3.57466	0.0420425	0.0950579
gene23465	100777680	LOC100777680	spermidine hydroxycinnamoyl transferase	2.59031	2.18904	0.0420424	0.0950579
gene32797	100807342	LOC100807342	glyceraldehyde-3-phosphate dehydrogenase, cytosolic-like	14.3857	1.30727	0.0420453	0.0950582
gene27680	100306448	LOC100306448	Rab GTPase family 11-like protein	43.0386	0.478707	0.042053	0.0950696
gene22316	100807986	LOC100807986	protein NRT1/ PTR FAMILY 1.2	12.0971	0.785108	0.0420907	0.0951488
gene23186	100804789	LOC100804789	signal recognition particle receptor subunit beta	2.37469	2.26998	0.0421035	0.0951716
gene37176	100807744	LOC100807744	uncharacterized LOC100807744	5.53373	1.07817	0.0421065	0.0951724
gene14480	100788160	LOC100788160	DNA-3-methyladenine glycosylase 1-like	45.0981	-0.563649	0.0421354	0.0952317
gene34051	100796397	LOC100796397	uncharacterized LOC100796397	1.23593	-3.22273	0.0421629	0.095286
gene56351	100808776	LOC100808776	inosine triphosphate pyrophosphatase-like	37.3503	-0.516151	0.0421647	0.095286
gene9468	100787937	LOC100787937	probable 1-deoxy-D-xylulose-5-phosphate synthase, chloroplastic	4.45898	1.64677	0.0422132	0.0953894
gene12914	100813634	LOC100813634	mitochondrial coenzyme A transporter SLC25A42	43.5259	0.390123	0.0422258	0.095412
gene10981	100782782	LOC100782782	uncharacterized LOC100782782	28.1459	-0.641613	0.0422456	0.0954507
gene11047	100527478	LOC100527478	uncharacterized LOC100527478	63.2185	-0.364741	0.0422664	0.0954795
gene1840	100780014	LOC100780014	probable L-type lectin-domain containing receptor kinase S.5	24.0104	0.595807	0.0422659	0.0954795
gene20426	100790672	LOC100790672	calcium-dependent mitochondrial ATP-magnesium/phosphate carrier protein 3	23.1436	0.507368	0.0422626	0.0954795
gene44710	100799820	LOC100799820	late embryogenesis abundant protein	3.38434	-1.41971	0.0422937	0.095535
gene7203	100786640	LOC100786640	elongator complex protein 4-like	10.944	-0.7387	0.0423174	0.0955826
gene24389	100780020	LOC100780020	importin subunit alpha-2	167.035	-0.236006	0.0423222	0.0955874
gene44817	100812088	LOC100812088	GATA transcription factor 9	6.23674	1.54846	0.0423266	0.0955913
gene20962	100805668	LOC100805668	protein HEAT-STRESS-ASSOCIATED 32	5.5542	1.18975	0.0423408	0.0956171
gene22397	100791193	LOC100791193	PTI1-like tyrosine-protein kinase-like	2.651	1.4784	0.0423434	0.0956171
gene12941	100819133	LOC100819133	uncharacterized LOC100819133	24.9224	0.686605	0.042349	0.0956236
gene13404	100811480	LOC100811480	zinc finger transcription factor YY1	70.6699	-0.301997	0.0423609	0.0956446
gene3379	100777370	LOC100777370	rhomboid-like protein 19	40.1289	0.411065	0.0424179	0.0957673
gene21617	100527692	LOC100527692	uncharacterized LOC100527692	19.6626	0.568531	0.0424225	0.0957717
gene42703	100820442	LOC100820442	uncharacterized LOC100820442	0.955192	2.96833	0.0424521	0.0958324
gene16324	100793797	LOC100793797	chaperone protein dnaJ 49	89.9862	-0.330231	0.0424888	0.0959031
gene9072	100793040	LOC100793040	uncharacterized LOC100793040	62.4815	-0.440157	0.0424881	0.0959031
gene47182	100170695	LOC100170695	PHD2	33.4328	0.501442	0.042492	0.0959043
gene40393	100499867	LOC100499867	uncharacterized LOC100499867	136.36	0.324328	0.0424969	0.0959092
gene46701	100790515	LOC100790515	protein NRT1/ PTR FAMILY 4.3	10.9816	-1.46918	0.0425229	0.0959618
gene12712	100802794	LOC100802794	uncharacterized LOC100802794	3.089	-1.29329	0.0425337	0.0959801
gene40245	100787458	LOC100787458	uncharacterized LOC100787458	47.7023	1.86434	0.0425488	0.0960074
gene5519	100796662	LOC100796662	glycine-rich cell wall structural protein	21.24	-0.891025	0.0425511	0.0960074
gene2368	100793475	LOC100793475	O-fucosyltransferase 29	13.3469	0.769566	0.0425681	0.0960395
gene9351	106798373	106798373	106798373	6.15581	-0.966654	0.0425728	0.0960441
gene17173	102661365	LOC102661365	uncharacterized LOC102661365	3.05526	1.44222	0.0425829	0.0960609
gene15133	100790957	LOC100790957	39S ribosomal protein L41-A, mitochondrial-like	12.8287	0.647509	0.042586	0.0960617
gene16446	100815436	LOC100815436	cellulose synthase A catalytic subunit 7 [UDP-forming]	48.7112	0.986474	0.0425955	0.096071
gene47959	100776124	LOC100776124	E3 ubiquitin-protein ligase At1g12760	44.5519	-0.352733	0.0425941	0.096071
gene3550	100807507	LOC100807507	trihelix transcription factor DF1	164.587	0.438111	0.0426246	0.0961246
gene44747	100804435	LOC100804435	probable E3 ubiquitin-protein ligase RHB1A	35.1522	-0.514207	0.0426243	0.0961246
gene33226	100816803	LOC100816803	auxin-induced protein 6B-like	0.929485	3.31202	0.0426342	0.0961401
gene33452	100790239	LOC100790239	protein PLASTID TRANSCRIPTIONALLY ACTIVE 16, chloroplastic	836.277	0.67526	0.0426497	0.096169
gene54253	100789684	LOC100789684	leucine-rich repeat receptor-like tyrosine-protein kinase PXC3	3.67695	2.25303	0.0426784	0.0962254
gene57215	100799559	LOC100799559	protein DETOXIFICATION 35	30.8789	0.825407	0.0426801	0.0962254
gene31188	100815924	LOC100815924	U11/U12 small nuclear ribonucleoprotein 25 kDa protein	5.24627	1.05362	0.0426864	0.0962336
gene39347	100810272	LOC100810272	DExH-box ATP-dependent RNA helicase DExH6	53.7338	-0.309399	0.0427243	0.096313
gene57535	100817004	LOC100817004	mitochondrial uncoupling protein 3	6.80603	1.02169	0.0427491	0.0963628
gene1206	100775733	LOC100775733	uncharacterized LOC100775733	6.19451	-1.79897	0.0427535	0.0963666
gene35019	100775462	LOC100775462	probable serine/threonine-protein kinase At1g54610	77.1142	-0.447166	0.0427609	0.0963712
gene36060	102668968	LOC102668968	uncharacterized LOC102668968	1.85327	2.11398	0.0427594	0.0963712
gene1180	106798363	LOC106798363	uncharacterized LOC106798363	4.33121	1.16775	0.0427708	0.0963874
gene36554	100500227	LOC100500227	uncharacterized LOC100500227	36.3312	0.511277	0.0427774	0.0963962
gene40763	106796005	LOC106796005	uncharacterized LOC106796005	0.924845	-3.07619	0.0428029	0.0964477
gene4519	102670483	LOC102670483	uncharacterized LOC102670483	6.56472	0.967501	0.0428094	0.0964561
gene42383	732627	LOC732627	pyridoxine biosynthesis protein	290.849	-0.494495	0.0428164	0.0964658
gene11841	100794466	ALDH12A1	aldehyde dehydrogenase 12A1	1.77097	-2.1581	0.0428295	0.0964892
gene33654	100784752	LOC100784752	superoxide dismutase [Cu-Zn], chloroplastic	294.781	0.977846	0.0428358	0.0964973
gene46517	100804275	LOC100804275	pentatricopeptide repeat-containing protein At3g62890-like	5.29234	1.00643	0.0428433	0.0965082
gene10761	100819472	LOC100819472	dnaJ homolog subfamily B member 1	9.04629	-0.891022	0.0428578	0.0965347
gene26582	100817267	LOC100817267	probably inactive leucine-rich repeat receptor-like protein kinase At5g48380	360.382	-0.443747	0.0428646	0.0965441
gene31885	100802564	LOC100802564	ataxin-7-like protein 3-like	18.8289	0.482914	0.0429097	0.0966394
gene8326	100806099	LOC100806099	uncharacterized LOC100806099	92.3314	-0.221052	0.0429287	0.0966763
gene34443	100127388	WRKY44	WRKY transcription factor 44	51.6793	-0.328915	0.0429355	0.0966792
gene54799	100783303	LOC100783303	uncharacterized LOC100783303	14.3863	-0.770013	0.0429342	0.0966792
gene12552	100782985	LOC100782985	GLABROUS1 enhancer-binding protein-like	27.215	-0.454092	0.0429501	0.096706
gene32585	100798657	LOC100798657	uncharacterized protein At2g39920	16.1678	0.70717	0.0429822	0.0967661
gene53846	100787908	LOC100787908	phytosulfokine receptor 1	10.0161	-0.867003	0.0429809	0.0967661
gene35598	100816594	ALDH3H3	aldehyde dehydrogenase family 3 member H3	23.6288	-0.569992	0.0429891	0.0967757
gene57787	100808774	LOC100808774	uncharacterized LOC100808774	6.36103	1.16736	0.0430291	0.0968595
gene26689	100805894	LOC100805894	ATP-dependent helicase BRM	326.574	-0.193981	0.0430371	0.0968714
gene38446	100795360	LOC100795360	capsanthin/capsorubin synthase, chromoplastic	14.7036	-0.917027	0.0430644	0.0969268
gene34005	100306526	LOC100306526	uncharacterized LOC100306526	41.7709	0.340597	0.0431141	0.0970324
gene44814	100809416	LOC100809416	NADPH-dependent aldehyde reductase-like protein, chloroplastic	51.5779	0.853791	0.0431244	0.0970495
gene12888	100806318	LOC100806318	uncharacterized LOC100806318	38.6557	-0.366521	0.0431325	0.0970616
gene57683	100811305	LOC100811305	rRNA-processing protein EFG1-like	91.4724	-0.318652	0.0431606	0.0971188
gene16144	100792392	LOC100792392	exocyst complex component EXO70B1	7.33136	-1.39876	0.0431798	0.0971559
gene41583	100815799	LOC100815799	signal recognition particle 54 kDa protein 2	46.6518	-0.35895	0.0431882	0.0971687
gene5096	100783089	LOC100783089	putative fructose-bisphosphate aldolase	349.066	0.299313	0.0432055	0.0972014
gene3998	100777016	LOC100777016	uncharacterized LOC100777016	17.6058	1.17899	0.0432324	0.0972559
gene14401	100795186	LOC100795186	pathogenesis-related thaumatin-like protein 3.5	1.87361	2.59217	0.0432462	0.0972808
gene12781	100782810	LOC100782810	phytosulfokines-like	1.31515	-2.34406	0.0432515	0.0972862
gene41717	100788537	LOC100788537	MMS19 nucleotide excision repair protein homolog	51.4424	0.533497	0.0432541	0.0972862
gene33232	100818417	LOC100818417	2-(3-amino-3-carboxypropyl)histidine synthase subunit 1-like	46.2836	-0.375416	0.0433121	0.0973986
gene57942	100791126	LOC100791126	epoxide hydrolase A	12.8916	-0.864236	0.0433122	0.0973986
gene8943	100811115	LOC100811115	uncharacterized LOC100811115	16.6684	0.834814	0.0433074	0.0973986
gene37040	100776399	LOC100776399	ribosomal RNA-processing protein 7 homolog A	4.19853	-1.30015	0.04334	0.0974551
gene52607	100803602	LOC100803602	pentatricopeptide repeat-containing protein	2.19496	1.69247	0.0433517	0.0974751
gene23188	100801953	LOC100801953	CRS2-associated factor 2, chloroplastic	128.329	0.369596	0.0433592	0.0974859
gene5936	100787872	PAL3.1	phenylalanine ammonia-lyase 3.1	9.87129	-1.66372	0.0433899	0.0975488
gene14322	100812940	LOC100812940	RING-H2 finger protein ATL80	15.6282	-0.79308	0.0434053	0.0975772
gene57975	100800457	LOC100800457	spliceosome-associated protein 130 A	104.668	-0.272935	0.0434408	0.097651
gene55111	100794778	LOC100794778	psbP domain-containing protein 1, chloroplastic-like	1.79252	2.5797	0.0434484	0.0976619
gene29028	100777725	LOC100777725	protein trichome birefringence-like 18	45.8251	0.44153	0.0434514	0.0976624
gene11685	100803669	LOC100803669	transcription factor CYCLOIDEA	1.81408	-2.61155	0.0434895	0.097739
gene26612	100782003	LOC100782003	probable protein phosphatase 2C 33	113.824	0.45477	0.0434909	0.097739
gene24379	100809617	LOC100809617	chitinase-like protein 2	94.1612	0.913524	0.0435109	0.0977716
gene31579	100777419	LOC100777419	aquaporin TIP1-4	6.37545	1.5027	0.0435105	0.0977716
gene16550	100781573	LOC100781573	uncharacterized exonuclease domain-containing protein At3g15140	36.647	0.466633	0.0435321	0.0978132
gene21123	100797881	LOC100797881	E3 ubiquitin-protein ligase SINA-like 10	35.4833	-0.464281	0.0435485	0.0978437
gene53495	100790222	LOC100790222	30S ribosomal protein S21, chloroplastic	296.14	0.376391	0.0435596	0.0978625
gene21210	100776260	LOC100776260	uncharacterized LOC100776260	101.289	0.294487	0.0435708	0.0978693
gene3858	100789996	LOC100789996	CSC1-like protein At1g69450	27.3776	0.74267	0.0435675	0.0978693
gene6117	100804145	LOC100804145	suppressor protein SRP40	7.36624	-0.943287	0.0435683	0.0978693
gene31366	100803270	LOC100803270	dolichyl-diphosphooligosaccharide--protein glycosyltransferase 48 kDa subunit-like	81.0642	0.370542	0.043596	0.0979197
gene26116	100814976	LOC100814976	probable serine/threonine-protein kinase sky1	24.1834	-0.661062	0.0436234	0.0979751
gene49388	100781648	LOC100781648	uncharacterized LOC100781648	11.2323	0.907384	0.0436302	0.0979842
gene37970	100305430	LOC100305430	receptor-like protein kinase	167.535	0.58933	0.0436587	0.098041
gene49280	102666922	102666922	102666922	29.9569	-0.608264	0.043661	0.098041
gene31596	100813784	LOC100813784	E3 ubiquitin-protein ligase WAV3	34.9942	0.746096	0.0436776	0.0980722
gene6002	100807512	LOC100807512	uncharacterized LOC100807512	2.02992	1.85635	0.0437101	0.098139
gene29310	100796146	LOC100796146	glycerol-3-phosphate dehydrogenase SDP6, mitochondrial	1.05744	2.79819	0.0437746	0.0982775
gene34480	100817356	LOC100817356	anaphase-promoting complex subunit 6	13.6257	-0.668467	0.0438018	0.0983326
gene27610	100796691	LOC100796691	myosin-11	5.91604	1.40275	0.0438064	0.0983367
gene39458	100787104	LOC100787104	UDP-glycosyltransferase 92A1-like	1.06949	2.6385	0.0438617	0.0984546
gene21185	100776628	LOC100776628	potassium transporter 10	56.7452	-0.458638	0.0438762	0.098481
gene31061	100786144	LOC100786144	protein root UVB sensitive 1, chloroplastic	63.0439	0.377044	0.0438876	0.0985004
gene28597	100801829	LOC100801829	28 kDa ribonucleoprotein, chloroplastic	481.915	0.332486	0.0438964	0.0985139
gene31980	100789683	LOC100789683	uncharacterized LOC100789683	100.023	0.661618	0.0439418	0.0986096
gene14766	100886354	MIR156K	microRNA MIR156k	4.00984	-1.18164	0.0439945	0.0987218
gene47666	100170719	LOC100170719	NAC domain-containing protein 100	4.7519	-2.14622	0.0440234	0.0987804
gene40108	100796072	LOC100796072	histidine kinase 5	2.08669	1.90503	0.0440265	0.0987812
gene49582	100815357	LOC100815357	probable trehalose-phosphate phosphatase J	1.8697	2.14748	0.0440387	0.0988023
gene26342	100792443	GAMMA-TMT	gamma-tocopherol methyltransferase	10.9593	1.0047	0.0440553	0.0988334
gene48045	100793692	LOC100793692	oxysterol-binding protein-related protein 2A	81.1514	0.549248	0.0441045	0.0989313
gene8426	100306660	LOC100306660	uncharacterized LOC100306660	334.965	0.565331	0.0441027	0.0989313
gene57169	100788300	LOC100788300	protein phosphatase inhibitor 2	17.9477	0.602572	0.0441172	0.0989536
gene25456	100817098	LOC100817098	protein DETOXIFICATION 34	1.53437	2.45981	0.0441383	0.0989884
gene49493	100782564	LOC100782564	kinase D-interacting substrate of 220 kDa	1.68096	2.74905	0.0441374	0.0989884
gene32084	100306382	LOC100306382	uncharacterized LOC100306382	24.429	0.653311	0.0441627	0.099037
gene49194	100791026	LOC100791026	probable E3 ubiquitin-protein ligase RHG1A	29.4849	0.44525	0.0442091	0.0991348
gene1486	100788199	LOC100788199	abscisic acid receptor PYL4	182.412	-0.814055	0.0442173	0.0991464
gene45591	100793316	LOC100793316	plant intracellular Ras-group-related LRR protein 4	31.4234	-0.432267	0.0442198	0.0991464
gene29016	100527470	LOC100527470	uncharacterized LOC100527470	187.234	0.354703	0.0442283	0.0991592
gene56377	100811995	LOC100811995	chaperonin CPN60-2, mitochondrial	66.2188	0.490361	0.0442543	0.0992114
gene32643	100808221	LOC100808221	probable methyltransferase PMT23	1.47291	2.41227	0.044277	0.099256
gene51376	100527102	LOC100527102	uncharacterized LOC100527102	56.4987	-0.449634	0.0442871	0.0992722
gene25397	100808181	LOC100808181	SPX domain-containing membrane protein At4g22990	111.346	-0.302897	0.0443629	0.099436
gene56209	100786670	LOC100786670	membrane-associated progesterone-binding protein 4	41.9892	0.387688	0.0443675	0.0994402
gene52301	100306015	LOC100306015	uncharacterized LOC100306015	126.558	-0.390091	0.0444003	0.0995073
gene40459	100499778	LOC100499778	uncharacterized LOC100499778	320.372	0.306795	0.0444231	0.0995521
gene32163	100795326	LOC100795326	GABA transporter 1-like	17.1359	0.852761	0.0444354	0.0995736
gene10476	100784394	LOC100784394	transcription factor DICHOTOMA	1.11764	2.62384	0.0444392	0.0995758
gene6012	100813242	LOC100813242	uncharacterized LOC100813242	35.5613	0.572199	0.0444593	0.0996146
gene28797	100818347	LOC100818347	putative UDP-glucuronate:xylan alpha-glucuronosyltransferase 4	1.6322	-3.23192	0.0444803	0.0996555
gene38963	100788683	LOC100788683	uncharacterized LOC100788683	85.7168	-0.312443	0.0444932	0.0996718
gene3930	102664197	LOC102664197	phosphoenolpyruvate carboxylase 4-like	3.86155	1.20112	0.0444922	0.0996718
gene29662	100811941	HSF-23	heat stress transcription factor 23	2.83645	1.85221	0.0445191	0.0997236
gene24514	100800020	LOC100800020	eukaryotic initiation factor 4A-3	153.906	-0.240588	0.0445253	0.099725
gene7954	102661602	LOC102661602	indole-3-acetic acid-induced protein ARG7	1.25679	3.52429	0.0445245	0.099725
gene16546	100500299	LOC100500299	uncharacterized LOC100500299	3.55153	1.37733	0.0445402	0.099752
gene49333	100778956	LOC100778956	protein ACCUMULATION AND REPLICATION OF CHLOROPLASTS 6, chloroplastic	52.4309	0.457785	0.0445817	0.0998387
gene32205	100817500	LOC100817500	vacuolar protein sorting-associated protein 24 homolog 1	8.40288	-0.775493	0.0445925	0.0998567
gene37189	100800124	LOC100800124	protein ZINC INDUCED FACILITATOR-LIKE 1	23.3133	-0.887611	0.0446021	0.0998664
gene39572	100814742	LOC100814742	protein EARLY RESPONSIVE TO DEHYDRATION 15	1017.48	-0.572101	0.0446024	0.0998664
gene24405	100808696	LOC100808696	uncharacterized LOC100808696	0.825682	-2.38632	0.0446207	0.0999011
gene46905	102663607	LOC102663607	uncharacterized LOC102663607	51.4814	0.632512	0.0446246	0.0999036
gene5353	100804305	LOC100804305	actin-related protein 5	98.5475	-0.257941	0.0446394	0.0999305
gene30675	100800785	LOC100800785	molybdate-anion transporter	18.4144	0.562864	0.0446455	0.0999378
gene54503	100809498	LOC100809498	protein NPGR2	11.2236	0.901286	0.0446591	0.099962
gene19384	100782852	LOC100782852	tobamovirus multiplication protein 3	33.3278	0.482232	0.0446687	0.0999771
gene3884	100796135	LOC100796135	ribosome biogenesis protein BRX1-like	37.3105	0.443929	0.0446803	0.099997
gene29319	100798281	LOC100798281	pumilio homolog 4	167.421	-0.279827	0.044698	0.10003
gene38151	100305601	LOC100305601	putative flavodoxin-like quinone reductase	154.624	0.415811	0.0447292	0.100094
gene26943	547722	DIM1	DIM 1-like protein	154.012	-0.303365	0.0447345	0.100099
gene33493	100817173	LOC100817173	inner membrane protein PPF-1, chloroplastic	707.944	0.307021	0.0447476	0.100122
gene16777	100811148	LOC100811148	G-type lectin S-receptor-like serine/threonine-protein kinase At1g11300	115.955	-0.613592	0.044752	0.100126
gene54315	100803981	LOC100803981	KH and zinc finger (CCCH type) domain-containing protein	68.6346	-0.332432	0.0447863	0.100197
gene34787	100797636	LOC100797636	arogenate dehydratase 3	152.849	-0.553077	0.0448032	0.100209
gene48020	100788409	LOC100788409	transmembrane protein 64	67.1383	0.52131	0.0448035	0.100209
gene8722	100787725	LOC100787725	ras-related protein RABA3-like	0.861228	2.96667	0.0448057	0.100209
gene8842	100797800	LOC100797800	auxin-responsive protein SAUR21	4.64527	-1.57643	0.0447961	0.100209
gene9097	100499839	LOC100499839	uncharacterized LOC100499839	71.2721	0.362197	0.044798	0.100209
gene48451	102664349	LOC102664349	uncharacterized LOC102664349	2.43923	-1.86966	0.0448205	0.100235
gene8695	100816236	LOC100816236	cyclic nucleotide-gated ion channel 1	157.139	0.545232	0.0448359	0.100263
gene9568	100801697	LOC100801697	signal peptide peptidase	75.4049	0.350091	0.0448458	0.100279
gene7646	100799520	LOC100799520	adenylate isopentenyltransferase 3, chloroplastic	7.79867	-1.25893	0.0448573	0.100292
gene9405	100527074	LOC100527074	uncharacterized LOC100527074	67.7513	-0.344774	0.0448563	0.100292
gene39890	100784442	LOC100784442	polyadenylate-binding protein 2	577.638	-0.193927	0.0448834	0.100345
gene37745	100789203	LOC100789203	lactosylceramide 4-alpha-galactosyltransferase	12.7679	1.3689	0.0448951	0.100364
gene35328	100797629	LOC100797629	transcription factor bHLH130	18.1089	-0.792	0.044919	0.100412
gene50803	102660673	LOC102660673	protein MAINTENANCE OF MERISTEMS-like	8.17621	-0.901984	0.0449267	0.100423
gene294	547771	N-36A	early nodulin-36A	5.89141	0.995737	0.0449628	0.100497
gene45982	100814951	FT2A	protein FLOWERING LOCUS T	1.57517	-2.42865	0.0449707	0.100508
gene12103	100805794	LOC100805794	protein DETOXIFICATION 56-like	1.18281	-2.45602	0.0449859	0.100524
gene24039	100527312	LOC100527312	uncharacterized LOC100527312	2.26745	2.02334	0.0449816	0.100524
gene6164	100526922	LOC100526922	uncharacterized LOC100526922	197.602	-0.247384	0.0449863	0.100524
gene33054	100819127	LOC100819127	uncharacterized LOC100819127	44.5286	-0.349372	0.0450042	0.100558
gene11870	100800292	LOC100800292	hydroxyproline O-galactosyltransferase GALT6	1.83442	2.21927	0.0450314	0.10061
gene52461	100785938	LOC100785938	translation initiation factor eIF-2B subunit delta	32.8546	-0.540093	0.0450333	0.10061
gene21512	100817602	HSF-13	heat stress transcription factor 13	37.171	-0.573556	0.045041	0.100621
gene49363	100786772	LOC100786772	thaumatin-like protein 1	0.786729	2.78599	0.0450447	0.100623
gene254	100795063	LOC100795063	zinc-finger homeodomain protein 1	1.96216	-1.94186	0.0450567	0.100644
gene6672	100818744	LOC100818744	receptor-like cytoplasmic kinase 176	19.3344	0.666109	0.0450612	0.100648
gene1994	100787497	LOC100787497	uncharacterized LOC100787497	215.787	0.199981	0.0451059	0.100741
gene16804	100775872	LOC100775872	calcium-binding protein KRP1	50.9565	-1.28951	0.0451209	0.100768
gene22217	100780529	LOC100780529	transmembrane 9 superfamily member 7	242.395	0.20428	0.0451553	0.100839
gene15162	100526918	LOC100526918	signal peptidase complex-like protein DTM1	2.58157	-1.88582	0.0451674	0.10086
gene45929	100796815	LOC100796815	serine carboxypeptidase-like 27	49.4588	1.14861	0.0451941	0.100913
gene52962	100793028	LOC100793028	chorismate mutase 1, chloroplastic	49.2204	-0.503334	0.0452107	0.100944
gene56710	100804177	LOC100804177	transmembrane protein 45B-like	1.95003	-2.74739	0.0452367	0.100996
gene42779	100809036	NF-YA16	nuclear transcription factor Y subunit A-16	17.5714	-0.64105	0.0452465	0.101011
gene14412	100797301	LOC100797301	transcription factor E2FC	1.47695	2.42311	0.0452565	0.101027
gene10299	100777270	LOC100777270	cellulose synthase A catalytic subunit 7 [UDP-forming]	4.5887	-2.85681	0.0452743	0.101048
gene17166	100812768	LOC100812768	3'-hydroxy-N-methyl-(S)-coclaurine 4'-O-methyltransferase-like	1149.57	0.903999	0.0452735	0.101048
gene35031	100789535	LOC100789535	nuclear cap-binding protein subunit 2-like protein	61.8811	-0.397163	0.0452725	0.101048
gene51379	100810869	LOC100810869	RING-H2 finger protein ATL33	15.6986	0.786959	0.0452989	0.101096
gene52709	100781164	LOC100781164	noroxomaritidine synthase	2.63533	-1.50356	0.0453157	0.101128
gene18795	100788170	LOC100788170	ectonucleotide pyrophosphatase/phosphodiesterase family member 3-like	13.6321	0.60627	0.0453261	0.101145
gene57381	100813446	LOC100813446	probable ubiquitin-conjugating enzyme E2 C	72.9324	-0.335039	0.0453363	0.101161
gene17211	100777107	LOC100777107	transcription factor MYB14	31.9058	1.27258	0.0453558	0.101198
gene22874	100801950	LOC100801950	putative disease resistance RPP13-like protein 3	78.9129	0.981692	0.0453759	0.101227
gene452	100803030	LOC100803030	transcription factor MYB88	11.1301	0.943904	0.0453771	0.101227
gene6819	100809297	LOC100809297	O-fucosyltransferase 19	1.99018	3.20156	0.0453771	0.101227
gene11680	100812740	LOC100812740	tRNA (guanine(37)-N1)-methyltransferase 2	25.3653	-0.499054	0.0453988	0.101269
gene48115	100775750	LOC100775750	GATA transcription factor 26	63.6186	-0.562279	0.045402	0.10127
gene30060	100799519	LOC100799519	probable prefoldin subunit 5	15.9048	0.592943	0.0454111	0.101283
gene6474	102661924	LOC102661924	disease resistance-like protein DSC1	6.9863	1.10068	0.0454147	0.101285
gene15492	100804923	LOC100804923	protein TRANSPARENT TESTA GLABRA 1	36.1855	-0.57196	0.0454185	0.101287
gene989	100799488	LOC100799488	SUPPRESSOR OF GAMMA RESPONSE 1	48.9347	0.393669	0.045438	0.101325
gene9810	100788641	LOC100788641	probable trehalose-phosphate phosphatase J	2.81399	-2.02908	0.0455084	0.101475
gene26196	100793859	LOC100793859	SNARE-associated domain-containing protein	98.0214	0.424728	0.0455233	0.101501
gene50165	100794569	LOC100794569	WEB family protein At5g55860	56.1339	-0.565157	0.0455255	0.101501
gene47972	100779318	LOC100779318	dehydration-responsive element-binding protein 1E	9.92457	1.68483	0.04554	0.101527
gene14054	100306298	FWL5	protein FW2.2-like 5	1954.79	0.58019	0.0455516	0.10154
gene8590	102670317	LOC102670317	probable aldo-keto reductase 1	57.1517	0.407489	0.0455508	0.10154
gene19683	100808667	LOC100808667	15 kDa selenoprotein-like	47.6155	0.369056	0.0455645	0.101562
gene27266	100527889	LOC100527889	uncharacterized LOC100527889	90.926	-0.535614	0.0455709	0.10157
gene33169	100775472	LOC100775472	60S ribosomal protein L7a-2	400.408	0.292586	0.0455813	0.101587
gene21895	606295	IDH1	NADP-dependent isocitrate dehydrogenase	65.8392	0.374954	0.0455981	0.101618
gene19550	100804940	LOC100804940	splicing factor 3B subunit 2-like	8.21585	0.891509	0.0456076	0.101633
gene20805	100784649	LOC100784649	40S ribosomal protein S2-like	17.5948	-0.631871	0.0456165	0.101647
gene40502	100816335	LOC100816335	exocyst complex component EXO70I	33.4258	0.628892	0.0456332	0.101665
gene49921	100779884	LOC100779884	60S ribosomal protein L10	29.6778	1.49574	0.0456282	0.101665
gene8650	100806619	LOC100806619	U-box domain-containing protein 9	40.1309	0.775301	0.0456308	0.101665
gene14737	102663913	LOC102663913	ankyrin repeat-containing protein BDA1	2.22952	2.09711	0.0456406	0.101675
gene24174	100782369	PHR13	MYB-CC domain-containing transcription factor PHR13	91.3015	0.322562	0.0456587	0.101709
gene8560	100791256	LOC100791256	acyltransferase-like protein At1g54570, chloroplastic	115.971	0.494786	0.0456831	0.101757
gene58021	548003	PTI1	protein kinase Pti1	174.775	0.328644	0.0457177	0.101828
gene41300	100796249	LOC100796249	pentatricopeptide repeat-containing protein At1g12300, mitochondrial	1.60226	2.2795	0.0457803	0.101961
gene44821	100818499	LOC100818499	U11/U12 small nuclear ribonucleoprotein 65 kDa protein	20.2328	0.525146	0.0457993	0.101997
gene41681	100776789	LOC100776789	photosystem I reaction center subunit VI, chloroplastic-like	1322.73	-0.444324	0.0458125	0.102018
gene53686	100809132	LOC100809132	ankyrin-3	0.763878	2.96696	0.0458148	0.102018
gene36886	100886209	MIR1507A	microRNA MIR1507a	10.9292	-0.885906	0.0458244	0.102033
gene42133	100527778	LOC100527778	pathogenesis-related protein 1-like protein	1.90041	2.97535	0.0458616	0.10211
gene520	100801094	LOC100801094	uncharacterized LOC100801094	31.1298	0.351696	0.0458657	0.102113
gene43789	106796029	106796029	106796029	3.89665	1.31977	0.045875	0.102127
gene12403	100806858	LOC100806858	putative pentatricopeptide repeat-containing protein At3g01580	12.1198	0.870218	0.0458819	0.102136
gene22386	100499770	LOC100499770	uncharacterized LOC100499770	90.5904	-0.316935	0.0459205	0.102215
gene17439	100784425	LOC100784425	pentatricopeptide repeat-containing protein At3g24000, mitochondrial	4.52415	1.18329	0.0459502	0.102275
gene25891	100780732	100780732	100780732	2.74972	1.70205	0.0459856	0.102322
gene26012	100783787	LOC100783787	probable 3-beta-hydroxysteroid-Delta(8),Delta(7)-isomerase	0.800445	3.20274	0.0459804	0.102322
gene27133	100500185	LOC100500185	CTP synthase	33.5944	-0.609397	0.0459782	0.102322
gene36331	100785670	LOC100785670	uncharacterized LOC100785670	2.44692	-2.77156	0.0459785	0.102322
gene43388	100787994	LOC100787994	S-adenosylmethionine synthase	2223.75	0.487332	0.045984	0.102322
gene25859	100816032	LOC100816032	transcription termination factor MTERF5, chloroplastic-like	24.7647	0.529786	0.0459985	0.102345
gene42360	106796026	LOC106796026	uncharacterized LOC106796026	20.739	-0.73258	0.0460016	0.102345
gene20636	100781961	LOC100781961	ethanolamine-phosphate cytidylyltransferase	187.958	-0.254762	0.0460076	0.102352
gene33922	100796729	LOC100796729	secretory carrier-associated membrane protein	28.8202	0.436301	0.0460447	0.102422
gene39111	100778557	LOC100778557	glucan endo-1,3-beta-glucosidase 12	2.37234	1.91236	0.0460449	0.102422
gene43426	100795746	LOC100795746	regulator of nonsense transcripts UPF2	128.81	-0.212506	0.0460724	0.102477
gene29097	547731	PPCK4	phosphoenolpyruvate-carboxylase kinase	24.3704	-1.32082	0.0460961	0.102523
gene14200	100807755	LOC100807755	chromo domain protein LHP1-like	9.52335	0.731471	0.046121	0.102572
gene49747	100818016	LOC100818016	glucose-1-phosphate adenylyltransferase family protein	43.5285	0.486652	0.0461362	0.102597
gene57306	100783163	LOC100783163	polyadenylate-binding protein 3	20.0664	0.776202	0.0461379	0.102597
gene28784	106794990	106794990	106794990	2.69744	1.79669	0.0461473	0.102612
gene51359	100808386	LOC100808386	tetratricopeptide repeat protein 1-like	56.0958	0.348705	0.0461646	0.102644
gene27685	100777408	PT10B	prenyltransferase family protein PT10b	0.942806	2.98675	0.0462618	0.102853
gene3509	102669594	LOC102669594	pentatricopeptide repeat-containing protein At5g59600	1.90897	1.67266	0.046274	0.102874
gene29230	100785771	LOC100785771	uncharacterized LOC100785771	72.8507	-0.544245	0.0462992	0.102918
gene55315	100787204	LOC100787204	pentatricopeptide repeat-containing protein At3g04760, chloroplastic-like	5.45334	-1.01903	0.0462987	0.102918
gene30816	102664351	LOC102664351	aminopeptidase P1-like	23.8299	0.758575	0.0463191	0.102955
gene35830	100812037	LOC100812037	E3 ubiquitin-protein ligase CIP8	17.0951	-0.608496	0.0463266	0.102966
gene41573	100818114	LOC100818114	splicing factor 3A subunit 2	108.427	-0.408525	0.046332	0.102971
gene36521	100798183	LOC100798183	protein CHUP1, chloroplastic	87.7503	0.386259	0.0463892	0.103086
gene6836	100805038	LOC100805038	protein DEFECTIVE IN EXINE FORMATION 1	121.612	-0.256573	0.0463873	0.103086
gene23455	102665055	LOC102665055	uncharacterized LOC102665055	6.31679	0.919951	0.0464084	0.103116
gene41457	100500378	LOC100500378	uncharacterized LOC100500378	39.2244	0.440814	0.0464115	0.103116
gene47422	100790683	LOC100790683	uncharacterized LOC100790683	20.2504	-0.594275	0.0464103	0.103116
gene31288	100779359	LOC100779359	uncharacterized LOC100779359	264.54	0.194575	0.0464508	0.103197
gene58023	100809164	LOC100809164	gem-associated protein 2	22.3139	-0.625594	0.0464605	0.103212
gene5839	100812307	LOC100812307	pentatricopeptide repeat-containing protein At3g06920	14.943	0.835644	0.046464	0.103213
gene54548	100817679	LOC100817679	protein NLRC3	80.171	0.459767	0.0464707	0.103215
gene55659	100792708	LOC100792708	glycine cleavage system H protein, mitochondrial-like	18.2981	-0.515248	0.0464679	0.103215
gene11609	100787055	LOC100787055	uncharacterized LOC100787055	27.4276	-0.545571	0.0464943	0.103261
gene45790	106796580	LOC106796580	uncharacterized LOC106796580	0.944782	-2.7572	0.0465076	0.103284
gene33193	100802252	LOC100802252	thaumatin-like protein 1b	11.4246	-0.960699	0.0465152	0.103295
gene14158	100800812	LOC100800812	uncharacterized LOC100800812	46.5626	-0.429283	0.0465227	0.103305
gene19732	100805285	LOC100805285	uncharacterized LOC100805285	3.67716	1.17303	0.0465267	0.103308
gene11425	100789173	LOC100789173	ACT domain-containing protein ACR3	119.016	0.45691	0.0465481	0.103349
gene11164	100787409	LOC100787409	serine/threonine-protein kinase ATG1t	76.2919	-0.866091	0.0465786	0.10341
gene14497	100819708	LOC100819708	probable aspartic proteinase GIP2	133.083	-0.277395	0.0465815	0.10341
gene55379	100791101	LOC100791101	uncharacterized LOC100791101	37.6685	0.868893	0.0465982	0.103441
gene52134	100802368	LOC100802368	acyl-coenzyme A thioesterase 9, mitochondrial	77.4835	-0.269132	0.0466141	0.10347
gene22130	100803367	LOC100803367	probable plastid-lipid-associated protein 4, chloroplastic	27.7594	0.697845	0.0466262	0.10349
gene52199	102666977	102666977	102666977	2.86923	-1.82893	0.0466313	0.103495
gene6176	100804672	LOC100804672	ribosomal RNA processing protein 36 homolog	35.1295	-0.417775	0.0466368	0.103501
gene45844	100796292	LOC100796292	disease resistance protein RUN1-like	3.1492	-1.67822	0.0466681	0.103563
gene1926	100809769	LOC100809769	SKP1-like protein 1A	321.906	-0.265139	0.0466789	0.103581
gene39525	100803162	LOC100803162	transcription termination factor MTEF18, mitochondrial	9.85448	0.839371	0.0466888	0.103597
gene15218	100812579	LOC100812579	uncharacterized LOC100812579	19.7049	-0.623732	0.0467087	0.103634
gene14514	100778017	LOC100778017	cytochrome P450 CYP82D47	12.4866	-1.04159	0.0467205	0.103649
gene8170	100817138	LOC100817138	F-box protein At5g06550	3.6437	1.5126	0.046721	0.103649
gene38043	100804379	LOC100804379	SPL-RING and pyr_redox_2 domain-containing protein	7.97804	-0.974985	0.0467373	0.103678
gene36309	100301888	ZTL2	clock-associated PAS protein ZEITLUPE 2	132.627	-0.249549	0.0467404	0.103679
gene14799	100816139	LOC100816139	uncharacterized LOC100816139	1.85733	3.15732	0.0467444	0.10368
gene55605	100778684	LOC100778684	homeobox-leucine zipper protein HOX3	7.90439	-1.12188	0.0467466	0.10368
gene13817	100527826	LOC100527826	heavy metal-associated domain-containing protein	17.2513	-1.17909	0.0467548	0.103691
gene4055	106794299	106794299	106794299	2.05112	1.85435	0.0467573	0.103691
gene23597	100818126	LOC100818126	probable serine/threonine-protein kinase WNK11	5.41765	1.73156	0.0467812	0.103737
gene36812	100819871	LOC100819871	purine-uracil permease NCS1	1.68902	-1.96225	0.0468125	0.1038
gene35112	100814696	LOC100814696	kinesin-like protein KIN-14N	10.0762	0.989524	0.046848	0.103872
gene8801	100789343	LOC100789343	uncharacterized LOC100789343	9.17036	-0.791953	0.0468688	0.103912
gene20603	100796450	LOC100796450	DCD (development and cell death) domain-containing protein	209.15	-0.607965	0.0468804	0.103931
gene6532	100799709	LOC100799709	receptor-like protein 7	3.75662	1.16053	0.0468868	0.103939
gene13675	100800821	LOC100800821	MACPF domain-containing protein At4g24290	79.1134	-0.413176	0.0469009	0.103948
gene21946	100800174	LOC100800174	probable aspartic protease At2g35615	5.86659	1.66489	0.046898	0.103948
gene42282	100803173	LOC100803173	ethylene-responsive transcription factor 4	18.7134	1.0453	0.0469051	0.103948
gene46132	100800351	LHCB1-7	photosystem II type I chlorophyll a/b-binding protein	3410.11	-0.933764	0.0468996	0.103948
gene57685	100811834	LOC100811834	CBL-interacting serine/threonine-protein kinase 4	6.68234	-1.23994	0.0469048	0.103948
gene10989	100788627	LOC100788627	mediator of RNA polymerase II transcription subunit 30	18.092	-0.627839	0.046908	0.103948
gene7726	100127372	WRKY15	WRKY transcription factor 15	3.25867	1.36383	0.0469139	0.103948
gene8044	100790545	LOC100790545	ABC transporter G family member 39-like	41.6845	0.41635	0.0469116	0.103948
gene35521	100811314	100811314	100811314	795.497	-1.06816	0.0469299	0.10397
gene45529	100780707	LOC100780707	pectin acetylesterase 8	2.44082	-2.24696	0.046929	0.10397
gene29445	100775772	LOC100775772	carboxypeptidase SOL1	60.5652	0.45395	0.0469576	0.104019
gene35228	100818049	LOC100818049	uncharacterized LOC100818049	28.8603	0.798015	0.0469551	0.104019
gene42307	100778571	LOC100778571	probable pre-mRNA-splicing factor ATP-dependent RNA helicase DEAH9	4.04592	1.3265	0.046965	0.104029
gene42789	100794158	LOC100794158	protein KRI1 homolog	84.7767	-0.299309	0.0469685	0.10403
gene14867	100807750	LOC100807750	cyclin-A2-2	1.04555	2.77009	0.0470021	0.104098
gene39299	100170739	LOC100170739	peroxisomal citrate synthase	132.706	-0.30191	0.0470194	0.104124
gene45277	100801233	LOC100801233	transcription factor bHLH62	46.3568	0.665926	0.0470198	0.104124
gene2166	100797351	LOC100797351	transcription factor SPATULA	7.84857	-0.930712	0.0470437	0.104171
gene37293	102664664	LOC102664664	pentatricopeptide repeat-containing protein At5g38730	9.36686	0.946558	0.0470588	0.104198
gene33046	100305987	LOC100305987	molecular chaperone DnaJ	34.7612	0.547204	0.0470721	0.104221
gene37532	100797118	LOC100797118	CSC1-like protein ERD4	192.215	0.667079	0.0471036	0.104284
gene42034	100527463	LOC100527463	light harvesting complex photosystem II subunit	3174.81	-0.58663	0.0471246	0.104324
gene4129	547808	ACPD	stearoyl-acyl carrier protein desaturase	277.157	0.309752	0.0471295	0.104328
gene26125	100794193	LOC100794193	probable serine/threonine-protein kinase PIX13	21.1807	-0.59331	0.047133	0.10433
gene12606	100797643	LOC100797643	uncharacterized acetyltransferase At3g50280	4.16195	-1.4332	0.0471508	0.104363
gene33099	100790252	LOC100790252	uncharacterized LOC100790252	10.1312	-0.821951	0.0471617	0.10438
gene43028	100804430	LOC100804430	protein GAMETE CELL DEFECTIVE 1, mitochondrial	37.4535	-0.50449	0.0471819	0.104418
gene12184	100778532	LOC100778532	uncharacterized LOC100778532	23.189	-0.547721	0.0471885	0.104427
gene39803	100807772	LOC100807772	leishmanolysin homolog	55.5212	0.439999	0.0471975	0.10444
gene21312	100803736	LOC100803736	uncharacterized LOC100803736	176.893	-0.212469	0.0472098	0.104448
gene48643	100527594	LOC100527594	thioredoxin-related transmembrane protein 2	44.7358	0.440424	0.0472094	0.104448
gene50811	100788267	LOC100788267	IAA-amino acid hydrolase ILR1-like 4	33.491	-0.649783	0.0472058	0.104448
gene10139	106798405	LOC106798405	uncharacterized LOC106798405	5.88431	-1.48593	0.0472449	0.104506
gene16186	100806707	LOC100806707	uncharacterized LOC100806707	67.3271	0.424868	0.047244	0.104506
gene30314	100813059	100813059	100813059	2.75914	-1.30747	0.0472439	0.104506
gene28473	100782385	LOC100782385	inosine triphosphate pyrophosphatase	28.245	0.463812	0.0472553	0.104523
gene30262	100806111	LOC100806111	pentatricopeptide repeat-containing protein At3g22670, mitochondrial	22.5235	0.588665	0.0472781	0.104567
gene2526	100812284	LOC100812284	probable GABA transporter 2	0.926109	3.12737	0.0473015	0.104612
gene57985	732545	CHI1B1	chalcone--flavonone isomerase 1B-1	4.09902	-1.35878	0.0473345	0.104678
gene7211	100783107	LOC100783107	probable serine/threonine-protein kinase cdc7	0.880998	3.00013	0.0473443	0.104694
gene57405	100819850	LOC100819850	DNL-type zinc finger protein	7.15536	-0.81853	0.0473588	0.104719
gene49386	100792082	LOC100792082	calcium-dependent protein kinase 29-like	9.25403	-0.780192	0.0474118	0.10483
gene42030	100814406	LOC100814406	protein SODIUM POTASSIUM ROOT DEFECTIVE 2	2.20143	4.15445	0.0474215	0.104845
gene46297	100798235	LOC100798235	tripeptidyl-peptidase 2	1122.95	-0.178829	0.0474251	0.104846
gene55962	102668977	LOC102668977	uncharacterized LOC102668977	50.6336	-0.857459	0.0474626	0.104923
gene15015	100781934	LOC100781934	amino acid permease 8	91.1499	0.618437	0.0474753	0.104944
gene3056	106795251	106795251	106795251	2.50658	2.0401	0.047481	0.10495
gene46219	100819564	100819564	100819564	17.5636	-1.38255	0.0475025	0.104991
gene31021	100778116	LOC100778116	probable serine/threonine-protein kinase PIX13	90.5892	1.46258	0.0475068	0.104995
gene354	100819929	LOC100819929	protein ALTERED XYLOGLUCAN 4	1.65972	3.66434	0.0475156	0.105004
gene38267	100804553	LOC100804553	probable L-type lectin-domain containing receptor kinase VII.2	16.5855	0.73201	0.0475168	0.105004
gene17034	100776950	100776950	100776950	1.53558	2.83329	0.0475213	0.105007
gene16948	100797835	LOC100797835	sodium transporter HKT1	1.72841	-2.40351	0.047528	0.105015
gene55597	100306079	LOC100306079	chaperone DnaJ-domain superfamily protein	115.229	0.649587	0.0475494	0.105053
gene57031	100527845	LOC100527845	uncharacterized LOC100527845	8.74662	-1.45826	0.0475509	0.105053
gene10970	100499878	LOC100499878	elongation factor 1-delta 2-like	259.467	-0.285878	0.0475873	0.105127
gene46070	100789610	LOC100789610	uncharacterized LOC100789610	69.8685	-0.35046	0.0476115	0.105174
gene8208	100816241	TIR1D	protein TRANSPORT INHIBITOR RESPONSE 1D	129.979	-0.527341	0.0476232	0.105193
gene43176	100784098	LOC100784098	IQ domain-containing protein IQM1	162.126	-1.09594	0.0476315	0.105205
gene27240	100785058	LOC100785058	uncharacterized LOC100785058	60.6154	0.386913	0.0476458	0.10523
gene4119	100812322	LOC100812322	something about silencing protein 10	116.185	-0.336123	0.0476519	0.105237
gene13601	100780658	LOC100780658	transcription factor MAMYB	14.6494	0.608158	0.0476662	0.105262
gene7552	100815706	CYP93A3	cytochrome P450 93A3	4.41398	-2.38199	0.0476735	0.105272
gene21340	100811214	LOC100811214	ATP-dependent DNA helicase Q-like 5	0.823548	3.17449	0.047723	0.105375
gene26424	100775207	LOC100775207	trehalose-phosphate phosphatase A	109.702	-0.487471	0.0477301	0.105384
gene4784	100805715	LOC100805715	uncharacterized LOC100805715	118.931	-0.550085	0.0477582	0.105439
gene38167	100500068	LOC100500068	uncharacterized LOC100500068	54.5312	0.394285	0.0477633	0.105444
gene41373	100808482	LOC100808482	sucrose synthase 6	4.02283	1.5073	0.047775	0.105457
gene49287	100792444	LOC100792444	maf-like protein DDB_G0281937-like	179.859	-0.355458	0.0477729	0.105457
gene47906	100804452	LOC100804452	serine/threonine-protein kinase AFC2-like	241.509	-0.268795	0.0477824	0.105467
gene55818	100527059	LOC100527059	uncharacterized LOC100527059	4.35553	3.21384	0.0477897	0.10547
gene6857	100803792	LOC100803792	sulfoquinovosyl transferase SQD2	5.51593	1.49656	0.0477879	0.10547
gene7923	100784186	LOC100784186	fasciclin-like arabinogalactan protein 11	15.653	1.08823	0.0478087	0.105505
gene22728	100806028	LOC100806028	phenolic glucoside malonyltransferase 2	3.2492	-1.2651	0.0478567	0.105604
gene33327	100776927	LOC100776927	cytochrome c biogenesis protein CCS1, chloroplastic-like	58.8626	0.512906	0.0478626	0.105611
gene10531	100886231	MIR2109	microRNA MIR2109	0.835959	-2.95551	0.0478771	0.105636
gene49846	547724	LOC547724	GAD protein	4151.04	0.437705	0.0479334	0.105754
gene12996	102659480	LOC102659480	uncharacterized LOC102659480	3.5861	-1.64052	0.0479442	0.105771
gene56466	100783330	LOC100783330	uncharacterized LOC100783330	13.8292	0.648573	0.0479657	0.105812
gene46831	100792088	LOC100792088	glucose-1-phosphate adenylyltransferase large subunit 3, chloroplastic/amyloplastic	675.647	0.377188	0.0479842	0.105847
gene21456	100802667	LOC100802667	60S ribosomal protein L32-1-like	197.094	-0.323266	0.0480436	0.105971
gene12004	100807388	LOC100807388	uncharacterized LOC100807388	1.69731	1.62512	0.0480504	0.105978
gene2274	100788026	LOC100788026	AT-hook motif nuclear-localized protein 8	3.48833	-1.43844	0.0480526	0.105978
gene22071	100787123	LOC100787123	outer envelope protein 64, mitochondrial	35.0288	-0.441567	0.0480573	0.105982
gene46518	100788194	HIR4	hypersensitive-induced response protein 4-like	173.415	0.283095	0.0480794	0.106024
gene20930	100800518	LOC100800518	external alternative NAD(P)H-ubiquinone oxidoreductase B2, mitochondrial	52.9286	0.408111	0.0480928	0.106047
gene46396	100806218	LOC100806218	receptor-like protein EIX1	2.21775	-1.94175	0.0481005	0.106057
gene16588	106798954	106798954	106798954	5.97915	1.21966	0.0481111	0.106074
gene12986	100785835	LOC100785835	26S proteasome non-ATPase regulatory subunit RPN12A-like	99.2061	-0.413266	0.0481307	0.106104
gene55677	100808100	LOC100808100	exocyst complex component EXO84C	27.418	0.481427	0.0481302	0.106104
gene28085	102665857	102665857	102665857	27.5589	-1.44271	0.0481719	0.106189
gene4684	100788765	LOC100788765	villin-3	241.005	-0.351684	0.048188	0.106218
gene50204	100818000	LOC100818000	desmethyl-deoxy-podophyllotoxin synthase	57.8453	0.318794	0.0481924	0.106221
gene28575	100795457	LOC100795457	putative G3BP-like protein-like	53.2299	0.32254	0.0481997	0.10623
gene28646	100818543	LOC100818543	transcription factor PHYTOCHROME INTERACTING FACTOR-LIKE 15	25.7183	0.890266	0.0482342	0.1063
gene42855	100526986	LOC100526986	uncharacterized LOC100526986	24.6697	0.604605	0.0482382	0.106302
gene43520	100812067	LOC100812067	uncharacterized methyltransferase At2g41040, chloroplastic	63.6163	-0.472579	0.0482633	0.106351
gene30502	100781703	LOC100781703	autophagy-related protein 8f	122.216	-0.445799	0.0482896	0.106389
gene49306	100775199	LOC100775199	bifunctional nuclease 1	342.487	-0.407668	0.0482897	0.106389
gene8805	100306103	PIP2-1	aquaporin PIP2-1	5.73735	4.07211	0.048285	0.106389
gene8714	100784190	LOC100784190	uncharacterized LOC100784190	59.6122	-0.564633	0.0482972	0.106399
gene17051	100782290	LOC100782290	laccase-4-like	1.38606	3.00697	0.0483063	0.106413
gene45283	100803189	LOC100803189	peptidyl-prolyl cis-trans isomerase FKBP62	79.8136	0.36722	0.0483262	0.10645
gene30158	100776857	LOC100776857	uncharacterized LOC100776857	3.21786	-1.58091	0.0483422	0.106478
gene8172	100803077	LOC100803077	probable carboxylesterase 15	26.5267	-1.21068	0.048347	0.106483
gene54135	100799900	LOC100799900	serine carboxypeptidase-like 45	7.12046	-1.03936	0.0483695	0.106526
gene49003	100804814	LOC100804814	probable monogalactosyldiacylglycerol synthase, chloroplastic	52.5629	0.35019	0.0483837	0.10655
gene13606	100782281	LOC100782281	protein MKS1	4.50124	-1.24411	0.0483951	0.106569
gene46364	100781266	LOC100781266	receptor-like protein EIX2	2.3789	-2.06933	0.0483994	0.106572
gene51033	100812490	LOC100812490	sterol 3-beta-glucosyltransferase UGT80A2	114.087	-0.208616	0.0484552	0.106688
gene41924	102660979	LOC102660979	uncharacterized LOC102660979	0.713958	-3.93243	0.0484759	0.106727
gene21529	100800171	LOC100800171	uncharacterized LOC100800171	3.76186	1.61679	0.0484986	0.106771
gene32144	100792690	LOC100792690	tRNA dimethylallyltransferase 2	24.7572	-0.551564	0.0485239	0.10682
gene5397	100816407	LOC100816407	uncharacterized LOC100816407	1.56745	2.4448	0.0485351	0.106838
gene23320	100798046	LOC100798046	uncharacterized LOC100798046	1.08522	-3.02109	0.0485548	0.106874
gene29878	100814463	LOC100814463	pentatricopeptide repeat-containing protein At1g03560, mitochondrial	15.9103	0.555408	0.0485743	0.106911
gene51960	100306578	LOC100306578	uncharacterized LOC100306578	1.5504	-2.81472	0.0485807	0.106918
gene3094	100808042	LOC100808042	ADP-ribosylation factor 2	252.098	0.206583	0.0486057	0.106967
gene39650	100802632	LOC100802632	uncharacterized protein At2g39920	36.9184	-0.744593	0.0486219	0.106996
gene15878	100813664	LOC100813664	probable galactinol--sucrose galactosyltransferase 2	34.9208	0.814914	0.048631	0.107009
gene27131	100037470	LOC100037470	protein disufide isomerase-like protein	255.07	0.309891	0.048635	0.107011
gene39293	100776233	LOC100776233	glucose-6-phosphate/phosphate translocator 1, chloroplastic	28.2532	-0.499538	0.0486578	0.107055
gene21909	100788022	LOC100788022	nuclear-pore anchor	279.484	-0.230028	0.0486812	0.107093
gene24728	100779497	LOC100779497	C-type lectin receptor-like tyrosine-protein kinase At1g52310	27.2026	-0.456483	0.0486789	0.107093
gene16182	100814728	LOC100814728	ninja-family protein AFP3	0.97636	-3.16519	0.0487139	0.107159
gene75	100800545	LOC100800545	senescence/dehydration-associated protein At4g35985, chloroplastic	5.82101	-1.21579	0.0487205	0.107167
gene37164	100793956	LOC100793956	monoglyceride lipase-like	53.1601	0.476622	0.0487343	0.10719
gene4806	100809258	LOC100809258	syntaxin-121	188.194	-0.769395	0.0487513	0.107221
gene54572	100500314	LOC100500314	histone superfamily protein	167.173	-0.390026	0.0487659	0.107247
gene35064	100783860	LOC100783860	inactive TPR repeat-containing thioredoxin TTL3	0.791308	3.13991	0.0488297	0.10738
gene44001	100791889	LOC100791889	flowering time control protein FY	48.5034	-0.392864	0.0488329	0.107381
gene20529	100817079	LOC100817079	brassinosteroid-responsive RING protein 1	4.62431	1.28971	0.0488389	0.107387
gene12465	100793054	LOC100793054	probable disease resistance protein At5g66900	2.26069	1.76396	0.0488663	0.107441
gene4180	100782374	LOC100782374	histone H2A variant 1	1.84637	3.25324	0.0488699	0.107442
gene17877	100798914	LOC100798914	guanine nucleotide-binding protein subunit gamma 3	3.75557	1.16226	0.0488882	0.107474
gene32063	100778648	LOC100778648	probable F-box protein At2g36090	29.7818	-1.20654	0.0488906	0.107474
gene11971	100778692	LOC100778692	protein JOKA2	433.282	-0.602426	0.0488948	0.107477
gene37492	100500108	LOC100500108	60S ribosomal protein L18a	366.161	-0.289049	0.0489054	0.107494
gene10438	100796190	LOC100796190	acyl-protein thioesterase 2-like	55.6021	0.393337	0.0489429	0.10757
gene37329	100794304	LOC100794304	SUMO-activating enzyme subunit 2	120.344	0.404112	0.0489541	0.107588
gene29182	100815527	LOC100815527	nuclear pore complex protein NUP1	82.6254	-0.354774	0.0489653	0.107606
gene34079	100782967	LOC100782967	rac-like GTP-binding protein RAC2	0.67115	3.75629	0.048976	0.107622
gene30147	102668634	LOC102668634	callose synthase 3	5.1223	1.1105	0.0490068	0.107677
gene51526	100790191	LOC100790191	protein NRT1/ PTR FAMILY 5.6	17.7026	0.812439	0.0490089	0.107677
gene56376	102662820	LOC102662820	uncharacterized LOC102662820	1.69109	-1.63134	0.0490099	0.107677
gene13816	100817184	LOC100817184	monodehydroascorbate reductase, chloroplastic/mitochondrial-like	0.888382	-3.23737	0.0490214	0.107694
gene22674	100812977	LOC100812977	EID1-like F-box protein 2-like	79.3523	-0.34166	0.0490235	0.107694
gene55608	102662729	LOC102662729	uncharacterized LOC102662729	3.2183	-1.52907	0.049046	0.107737
gene32967	100813266	LOC100813266	actin-related protein 7-like	134.344	-0.272076	0.0490532	0.107746
gene35247	102664045	LOC102664045	uncharacterized LOC102664045	0.946685	3.15713	0.0490863	0.107812
gene41588	100819540	LOC100819540	PTI1-like tyrosine-protein kinase At3g15890	120.746	0.341452	0.0490919	0.107817
gene52600	100810864	LOC100810864	cysteine-rich receptor-like protein kinase 19	2.58385	2.48806	0.0490955	0.107819
gene52049	100776510	LOC100776510	proline iminopeptidase-like	24.1959	0.555374	0.0491138	0.107852
gene48315	100779840	LOC100779840	WD40 repeat-containing protein HOS15	116.982	-0.300833	0.0491176	0.107854
gene11978	100794996	LOC100794996	high-affinity nitrate transporter 3.1	9.52286	0.928602	0.0491566	0.107933
gene14622	100801392	LOC100801392	protein SOB FIVE-LIKE 6	2.84662	2.27352	0.04921	0.108044
gene242	100792437	LOC100792437	ubiquitin carboxyl-terminal hydrolase 17	48.128	-0.384017	0.0492218	0.108052
gene30043	100804117	LOC100804117	serine/threonine-protein kinase ATR	133.265	-0.27949	0.0492221	0.108052
gene35620	100820563	LOC100820563	probable receptor-like protein kinase At1g11050	200.275	0.693594	0.049223	0.108052
gene9795	100306574	LOC100306574	uncharacterized LOC100306574	3.9206	2.15863	0.049241	0.108085
gene28321	100798832	LOC100798832	elongation factor Tu, chloroplastic	5.37753	-1.21874	0.0492798	0.108164
gene24690	100794894	LOC100794894	MOB kinase activator-like 1A	238.848	0.599762	0.0492925	0.108185
gene8181	100805745	LOC100805745	rhomboid-like protein 15	89.9255	-0.335261	0.0493161	0.10823
gene53412	102668257	LOC102668257	uncharacterized LOC102668257	101.317	-0.321705	0.0493196	0.108231
gene55912	100808797	LOC100808797	F-box protein At2g26850	100.994	-0.429767	0.0493241	0.108234
gene56992	100789354	CRK87	cysteine-rich receptor-like protein kinase	117.925	-0.909418	0.0493269	0.108234
gene39968	100500192	LOC100500192	uncharacterized LOC100500192	58.0129	-0.361625	0.0493343	0.108244
gene22136	100806377	LOC100806377	elongation of fatty acids protein A	30.8129	0.633211	0.0493555	0.108277
gene46927	100818160	LOC100818160	probable xyloglucan galactosyltransferase GT19	15.4868	-0.674514	0.0493533	0.108277
gene9134	100817525	LOC100817525	probable thylakoidal processing peptidase 2, chloroplastic	263.232	-0.283557	0.0493668	0.108295
gene6618	100785415	LOC100785415	chlorophyll a-b binding protein CP29.2, chloroplastic-like	7235.49	-0.49768	0.0493749	0.108306
gene22277	100781632	LOC100781632	protein CHUP1, chloroplastic	14.2282	-0.758455	0.0493787	0.108308
gene29519	102669208	LOC102669208	membrane-associated kinase regulator 5	8.28703	-1.61221	0.0493898	0.108319
gene48435	100805889	CYP9	peptidyl-prolyl cis-trans isomerase CYP9	24.0528	-0.618347	0.0493884	0.108319
gene1597	100794880	LOC100794880	uncharacterized LOC100794880	43.4887	-0.3672	0.0494397	0.108421
gene15405	100811337	LOC100811337	histone-lysine N-methyltransferase ATX4	106.368	-0.25502	0.0494453	0.108427
gene39014	100801923	LOC100801923	shikimate O-hydroxycinnamoyltransferase	39.1287	-0.635241	0.049468	0.10847
gene21561	100820619	LOC100820619	PDZ and TPR domain-containing protein	158.938	-0.586844	0.0494832	0.108497
gene36638	100799768	LOC100799768	protein LOW PSII ACCUMULATION 1, chloroplastic	89.8049	0.369344	0.0495126	0.108555
gene41836	106796079	LOC106796079	uncharacterized LOC106796079	20.2428	1.26332	0.0495682	0.10867
gene11299	100500250	LOC100500250	uncharacterized LOC100500250	0.691226	2.74089	0.0495823	0.108694
gene48090	100812293	LOC100812293	ethylene-responsive transcription factor ERF039	13.778	1.38855	0.0495893	0.108697
gene50995	102659715	LOC102659715	uncharacterized LOC102659715	4.89358	-1.1993	0.0495898	0.108697
gene48329	100783972	LOC100783972	putative oxidoreductase C1F5.03c	97.4174	-0.330037	0.0495951	0.108702
gene7937	100787902	PAL1.3	phenylalanine ammonia-lyase 1	11.0181	-1.58728	0.0496085	0.108725
gene20277	100306670	LOC100306670	cysteine proteinase inhibitor 1	14.0927	0.937841	0.0496212	0.108727
gene38016	100805631	LOC100805631	ubiquitin-conjugating enzyme E2 35-like	287.409	-0.192898	0.0496236	0.108727
gene38447	100784960	LOC100784960	NAC domain-containing protein 90	35.42	-0.791355	0.0496281	0.108727
gene45688	100792963	LOC100792963	CSC1-like protein At4g35870	15.3382	-0.555832	0.049631	0.108727
gene50895	100306148	LOC100306148	putative proteasome subunit beta type-1	80.3559	0.346018	0.0496245	0.108727
gene5152	100808713	LOC100808713	protein CHUP1, chloroplastic	2.499	2.38812	0.0496292	0.108727
gene56343	100806664	LOC100806664	ankyrin repeat domain-containing protein 13C	71.6799	-0.335578	0.0496306	0.108727
gene32827	100797611	LOC100797611	chaperone protein DnaJ	73.3692	-0.75648	0.0496416	0.108744
gene33570	100787759	LOC100787759	arogenate dehydratase/prephenate dehydratase 2, chloroplastic	59.1865	-0.335877	0.0496636	0.108786
gene36591	100788503	LOC100788503	ABC transporter I family member 21	39.9783	0.502492	0.0497137	0.108882
gene51052	100808737	LOC100808737	uncharacterized LOC100808737	193.548	0.561525	0.0497113	0.108882
gene35753	100813462	LOC100813462	ABC transporter G family member 1	354.92	1.35494	0.0497208	0.108891
gene41669	100306070	LOC100306070	S-adenosylmethionine-dependent methyltransferase family protein	35.8578	0.406469	0.0497295	0.108903
gene13486	100791314	LOC100791314	EPIDERMAL PATTERNING FACTOR-like protein 1	4.50506	-1.38958	0.0497842	0.109016
gene37435	100817563	LOC100817563	probable protein phosphatase 2C 35	3.86642	1.19174	0.0497988	0.109035
gene37478	100781566	LOC100781566	E3 ubiquitin-protein ligase MIEL1	68.1426	-0.560256	0.0497961	0.109035
gene11249	100818766	LOC100818766	cytochrome P450 714A1-like	1.79056	2.46555	0.0498068	0.109046
gene49382	100779667	LOC100779667	probable 26S proteasome non-ATPase regulatory subunit 3	33.9373	0.50609	0.0498125	0.109052
gene24130	100818251	LOC100818251	pentatricopeptide repeat-containing protein At4g16390, chloroplastic	23.878	0.644555	0.0498586	0.109146
gene14349	100786195	LOC100786195	1,4-alpha-glucan-branching enzyme 1, chloroplastic/amyloplastic-like	2.94122	1.46086	0.0498628	0.109148
gene21189	100817415	LOC100817415	SAL1 phosphatase	64.2016	0.302678	0.0498661	0.109149
gene14196	100800660	LOC100800660	uncharacterized LOC100800660	15.565	-0.630917	0.0498708	0.109153
gene19612	100790461	LOC100790461	uncharacterized LOC100790461	24.3003	0.602087	0.0498856	0.109178
gene51639	102659946	102659946	102659946	0.624766	3.33318	0.049893	0.109188
gene55389	100792687	LOC100792687	E3 ubiquitin-protein ligase SINAT3	117.752	-0.351054	0.0499	0.109196
gene11538	100306204	LOC100306204	uncharacterized LOC100306204	32.4981	-0.5311	0.0499218	0.109237
gene11823	100790265	LOC100790265	pentatricopeptide repeat-containing protein At1g74630-like	12.5274	0.726554	0.0499516	0.109294
gene57002	100792172	LOC100792172	gibberellin 2-beta-dioxygenase 8	5.23676	1.15287	0.0499536	0.109294
gene11328	100806644	LOC100806644	oligopeptide transporter 9	30.6537	0.61999	0.0499667	0.109315
gene57913	100790062	LOC100790062	sucrose nonfermenting 4-like protein	17.653	0.497999	0.049979	0.109329
gene7915	102667501	LOC102667501	uncharacterized LOC102667501	15.9813	0.802586	0.0499789	0.109329
gene29723	100785409	LOC100785409	2-hydroxyisoflavanone dehydratase	27.7129	-1.03209	0.050005	0.109377
gene3988	100820310	LOC100820310	protein SRG1	6.20014	-1.57938	0.0500068	0.109377
gene48347	100500268	LOC100500268	uncharacterized LOC100500268	125.429	-0.268136	0.050044	0.109451
gene25484	100776475	LOC100776475	uncharacterized LOC100776475	22.2809	0.524808	0.0500893	0.109537
gene25682	100804454	LOC100804454	uncharacterized LOC100804454	56.8081	-0.332131	0.0500871	0.109537
gene43118	100817061	LOC100817061	transcription factor bHLH35	73.7608	1.2333	0.0500937	0.10954
gene33781	100815577	LOC100815577	coiled-coil domain-containing protein R3HCC1L	23.1634	-0.631822	0.0501219	0.109588
gene7004	100799696	LOC100799696	fimbrin-2	25.4249	0.51894	0.0501203	0.109588
gene34996	100777979	LOC100777979	photosystem II repair protein PSB27-H1, chloroplastic	332.811	0.601881	0.0501445	0.109631
gene50297	100788777	LOC100788777	transcription initiation factor TFIID subunit 6	24.7429	0.566923	0.0501751	0.109691
gene42610	100800690	LOC100800690	glycosyltransferase BC10	15.3378	-0.614748	0.050193	0.109723
gene2665	100808698	LOC100808698	5'-nucleotidase SurE	54.3115	0.411367	0.0502096	0.109753
gene37175	102661203	LOC102661203	putative disease resistance protein At3g14460	43.1481	-0.41094	0.0502184	0.109765
gene57492	100805072	LOC100805072	coatomer subunit alpha-2	235.718	-0.184144	0.0502345	0.109794
gene9720	100806833	LOC100806833	double-stranded RNA-binding protein 1	28.1005	-0.471195	0.0502627	0.109849
gene15026	100805268	LOC100805268	uncharacterized LOC100805268	393.22	0.923145	0.0502691	0.109849
gene41245	100778900	LOC100778900	uncharacterized protein At3g28850	7.9929	1.30771	0.0502674	0.109849
gene42587	100798925	LOC100798925	ankyrin repeat domain-containing protein 13C	5.81604	-1.02067	0.0502893	0.109887
gene15487	100776590	LOC100776590	uncharacterized LOC100776590	23.5227	0.586436	0.0503019	0.109908
gene47657	100814603	LOC100814603	geranylgeranyl diphosphate reductase, chloroplastic	1246.35	0.670652	0.0503067	0.109911
gene41328	100775688	LOC100775688	eukaryotic translation initiation factor 2 subunit beta	133.642	-0.263086	0.0503465	0.109992
gene18244	102667911	102667911	102667911	17.4545	-0.892668	0.050363	0.110021
gene44184	100780158	LOC100780158	uncharacterized LOC100780158	114.16	-0.289227	0.0503801	0.110052
gene3318	100527619	LOC100527619	uncharacterized LOC100527619	8.83949	0.962303	0.0503914	0.110069
gene48664	100786782	LOC100786782	uncharacterized LOC100786782	17.3767	0.504684	0.0503943	0.110069
gene35713	100809190	LOC100809190	nuclear speckle RNA-binding protein B	0.994639	-2.72569	0.0503976	0.11007
gene55733	102665803	LOC102665803	remorin	1.61856	2.26351	0.0504102	0.11009
gene53500	100789681	LOC100789681	SWI/SNF complex component SNF12 homolog	114.762	-0.371785	0.0504432	0.110156
gene46098	100796326	LOC100796326	chlorophyll a-b binding protein 1D	0.851133	-2.90761	0.050482	0.110234
gene16541	100778539	LOC100778539	pre-mRNA-splicing factor ISY1 homolog	29.3548	-0.463218	0.0505161	0.110301
gene55359	100781875	LOC100781875	common plant regulatory factor 1	105.392	0.305391	0.0505246	0.110313
gene29925	100808582	LOC100808582	uncharacterized LOC100808582	169.417	0.449763	0.0505479	0.110357
gene16117	100786031	100786031	100786031	77.4452	-0.428622	0.0505948	0.110453
gene37540	100800652	LOC100800652	uncharacterized LOC100800652	46.4851	-0.955017	0.0506015	0.110461
gene29843	100810712	LOC100810712	probable carbohydrate esterase At4g34215	1.42419	-2.70873	0.0506369	0.110531
gene33385	100797455	LOC100797455	serine/threonine-protein kinase-like protein ACR4	1.49121	2.67553	0.0506561	0.110553
gene43117	100816002	LOC100816002	DNA ligase 4	121.109	-0.33375	0.0506502	0.110553
gene54792	100780081	LOC100780081	mRNA-decapping enzyme-like protein	42.5881	-0.482058	0.0506533	0.110553
gene6471	100818566	LOC100818566	putative disease resistance RPP13-like protein 1	96.5211	-0.582108	0.0506702	0.110577
gene25253	100790864	LOC100790864	nudix hydrolase 25	13.2997	0.793856	0.0506746	0.11058
gene1966	100778225	LOC100778225	uncharacterized LOC100778225	24.4227	0.640445	0.0506989	0.110626
gene54629	100305877	LOC100305877	DNA-binding protein S1FA	61.504	0.364812	0.0507095	0.110643
gene25027	100808889	LOC100808889	B-box zinc finger protein 22	126.001	-0.430562	0.050718	0.110648
gene5038	100815677	LOC100815677	probable rhamnogalacturonate lyase B	2.01179	1.87766	0.0507169	0.110648
gene8277	100499875	LOC100499875	uncharacterized LOC100499875	295.664	0.348363	0.0507321	0.110672
gene36052	100802808	LOC100802808	spermidine hydroxycinnamoyl transferase	6.79008	1.76065	0.0507541	0.110713
gene17484	100818471	LOC100818471	U-box domain-containing protein 35	59.8129	-0.795003	0.0507681	0.110737
gene50727	100806084	LOC100806084	mediator of RNA polymerase II transcription subunit 10-like	83.2277	-0.280393	0.0508299	0.110865
gene57559	100777599	LOC100777599	non-lysosomal glucosylceramidase	47.9714	-0.384016	0.0508423	0.110885
gene22736	106799550	106799550	106799550	0.820852	-3.47154	0.0508512	0.110898
gene6072	100789675	LOC100789675	riboflavin biosynthesis protein PYRD, chloroplastic	28.4493	0.408819	0.0508579	0.110906
gene38762	100812210	LOC100812210	protein NLP9	72.4676	-0.46675	0.0508622	0.110908
gene8080	100782045	LOC100782045	F-box/kelch-repeat protein At1g57790	45.7987	0.388084	0.0509389	0.111069
gene36371	106795462	LOC106795462	beta-galactosidase	63.3129	0.859168	0.0509617	0.111111
gene23698	100799808	LOC100799808	vacuolar cation/proton exchanger 5	1.28228	2.57121	0.0509817	0.111148
gene38666	100790432	LOC100790432	factor of DNA methylation 4	6.55248	-1.14426	0.0509916	0.111163
gene30312	100816088	LOC100816088	uncharacterized LOC100816088	231.171	-0.504563	0.0510078	0.11118
gene3288	100801665	LOC100801665	uncharacterized LOC100801665	3.85502	-1.81727	0.0510064	0.11118
gene33588	100806488	LOC100806488	receptor-like protein kinase HERK 1	3.51482	1.7079	0.0510088	0.11118
gene32866	100787736	LOC100787736	protein RALF-like 24	0.774534	2.8561	0.0510635	0.111286
gene46409	102659438	LOC102659438	uncharacterized LOC102659438	2.48739	-1.30918	0.0510613	0.111286
gene50187	100781118	LOC100781118	uncharacterized LOC100781118	15.1173	0.777895	0.0510933	0.111344
gene37134	100787614	LOC100787614	trafficking protein particle complex subunit 13	67.3988	-0.363839	0.0510983	0.111348
gene2802	100782735	LOC100782735	putative pentatricopeptide repeat-containing protein At3g01580	9.82256	0.898526	0.0511402	0.111433
gene7639	102665888	LOC102665888	sm-like protein LSM2	65.6529	-0.374214	0.0511488	0.111445
gene26374	100804623	LOC100804623	zinc finger CCCH domain-containing protein 53	239.398	0.534633	0.0511664	0.111473
gene7072	100808589	LOC100808589	ubiquitin-like-conjugating enzyme ATG10	37.8401	-0.427278	0.0511679	0.111473
gene13699	100809534	LOC100809534	ribonuclease TUDOR 1	151.093	0.280754	0.0511882	0.111503
gene56550	102669560	LOC102669560	pentatricopeptide repeat-containing protein At1g32415, mitochondrial	87.6279	0.290185	0.051186	0.111503
gene11012	100527458	LOC100527458	putative ubiquitin-conjugating enzyme E2	52.3679	0.401334	0.0511918	0.111504
gene49664	100785597	LOC100785597	protein ESKIMO 1	7.59199	1.00327	0.0512153	0.111549
gene3455	100793494	LOC100793494	T-complex protein 1 subunit theta	155.045	0.24684	0.0512207	0.111554
gene44483	100810293	LOC100810293	mitochondrial intermembrane space import and assembly protein 40 homolog	3.45825	1.29025	0.0512828	0.111675
gene6301	100801312	LOC100801312	cytochrome P450 83B1	63.2032	0.697381	0.051281	0.111675
gene11157	100786334	LOC100786334	protein MKS1	19.4894	-0.626159	0.0512866	0.111677
gene46711	100792622	LOC100792622	NAC domain-containing protein 35	97.156	-0.517182	0.0512939	0.111686
gene50303	100808914	LOC100808914	uncharacterized LOC100808914	133.186	-0.374895	0.0512993	0.111691
gene18708	100790977	LOC100790977	dynamin-related protein 1E	13.5227	-1.17366	0.0513221	0.111734
gene17931	100819364	LOC100819364	1-phosphatidylinositol-3-phosphate 5-kinase FAB1B	301.447	-0.363942	0.0513402	0.111766
gene9199	778037	MYB68	MYB transcription factor MYB68	2.45758	-2.18979	0.0513635	0.11181
gene56907	100816279	LOC100816279	somatic embryogenesis receptor kinase 1-like	64.6385	-0.418727	0.0513984	0.111879
gene34947	100807904	TPS14	terpene synthase 14	1.09919	-3.63933	0.0514184	0.111916
gene44635	100794522	LOC100794522	uncharacterized protein At4g00950	2.92565	-1.2721	0.0514373	0.111943
gene8234	100781692	LOC100781692	autophagy-related protein 18a	61.4351	-0.389555	0.0514354	0.111943
gene39879	100781770	LOC100781770	serine/threonine-protein kinase tricornered	62.6604	0.529206	0.0514783	0.112026
gene14802	100786908	LOC100786908	protein TOPLESS	4.65247	-1.23116	0.0515076	0.112083
gene54650	100791442	LOC100791442	auxin response factor 18	91.9995	-0.352108	0.0515444	0.112156
gene30399	100784732	LOC100784732	meiotic recombination protein SPO11-2	1.20766	2.27197	0.0515526	0.112167
gene23598	100818664	LOC100818664	FRIGIDA-like protein 1	12.6088	0.688678	0.0515671	0.112192
gene11600	100789713	LOC100789713	zinc finger CCCH domain-containing protein 41	82.6664	-0.276887	0.0515767	0.112206
gene1239	100813713	LOC100813713	serine/threonine-protein kinase BSK6-like	6.12426	1.12807	0.0515812	0.112209
gene20028	100793970	LOC100793970	calmodulin-binding transcription activator 5	60.6914	-0.489853	0.0515858	0.112212
gene48949	100787511	LOC100787511	class V chitinase CHIT5	109.28	-0.73273	0.0516032	0.112243
gene15153	100809565	LOC100809565	protein WHAT'S THIS FACTOR 1 homolog, chloroplastic	22.2297	-0.629377	0.0516473	0.112332
gene15456	100788677	LOC100788677	ATPase family AAA domain-containing protein 1-A-like	101.312	-0.275201	0.0516794	0.112388
gene9353	100786481	LOC100786481	F-box only protein 13	10.6682	-1.14738	0.0516773	0.112388
gene32737	100785082	LOC100785082	histone H3.3	477.93	-0.222243	0.0517295	0.112482
gene35157	100780452	LOC100780452	ADP-ribosylation factor GTPase-activating protein AGD5	92.6914	0.269088	0.051728	0.112482
gene45486	100777686	LOC100777686	SUPPRESSOR OF ABI3-5	284.23	-0.206862	0.051732	0.112482
gene14623	100801015	LOC100801015	serine carboxypeptidase-like 11	621.504	0.218721	0.051743	0.112499
gene10958	100776368	LOC100776368	transcription factor GTE10	169.729	0.272912	0.0517726	0.112557
gene1660	102664818	LOC102664818	60S ribosomal protein L19-1-like	4.00675	1.09601	0.0517788	0.112561
gene20596	100783955	LOC100783955	uncharacterized protein At4g10930	80.1477	0.394002	0.0517874	0.112561
gene22812	100794695	LOC100794695	pentatricopeptide repeat-containing protein At2g31400, chloroplastic	132.422	0.262676	0.0517866	0.112561
gene24577	100813724	LOC100813724	oxysterol-binding protein-related protein 4C	1.56765	2.42188	0.0517854	0.112561
gene26743	100792793	LOC100792793	SPX and EXS domain-containing protein 1	13.0014	0.834694	0.0517989	0.11258
gene36721	102666723	LOC102666723	uncharacterized LOC102666723	21.0978	0.74225	0.0518193	0.112617
gene16914	106798968	LOC106798968	toll/interleukin-1 receptor-like protein	5.92768	-1.64672	0.0518778	0.112737
gene20164	106799388	LOC106799388	uncharacterized LOC106799388	0.932707	4.74399	0.0518955	0.112762
gene35803	100527216	LOC100527216	NADH dehydrogenase [ubiquinone] iron-sulfur protein 8, mitochondrial	4.79169	1.02431	0.0518949	0.112762
gene4662	100784687	LOC100784687	remorin 4.2	2.30378	2.7725	0.0519281	0.112826
gene42982	100792944	LOC100792944	uncharacterized LOC100792944	22.0855	0.458225	0.0519372	0.112839
gene30321	100791084	LOC100791084	succinate dehydrogenase assembly factor 1 homolog, mitochondrial-like	8.91213	0.684241	0.0519409	0.11284
gene51774	102661371	LOC102661371	protein LURP-one-related 15-like	17.6329	-0.711119	0.0519446	0.112841
gene15261	100779957	LOC100779957	uncharacterized protein At4g08330, chloroplastic	10.1706	-0.810606	0.051959	0.112866
gene25745	100787847	LOC100787847	pentatricopeptide repeat-containing protein At2g29760, chloroplastic	3.62038	1.45559	0.0519783	0.112901
gene38888	100812034	LOC100812034	mitochondrial arginine transporter BAC2	2.54686	1.83662	0.0520033	0.112943
gene51926	100785410	LOC100785410	polyphenol oxidase I, chloroplastic	1.04533	4.27305	0.0520042	0.112943
gene51879	547660	LOC547660	2'-hydroxydihydrodaidzein reductase	22.7185	-1.09079	0.0520129	0.112955
gene39409	100810979	LOC100810979	multicystatin-like	129.399	1.30212	0.0520329	0.112992
gene25444	100814440	LOC100814440	deSI-like protein At4g17486	70.9405	-0.395353	0.0520432	0.113007
gene22110	100798755	LOC100798755	WAT1-related protein At1g68170	6.92459	1.34706	0.0520533	0.113023
gene25222	100811051	LOC100811051	probable leucine-rich repeat receptor-like protein kinase At1g68400	4.39842	1.38584	0.0520599	0.113024
gene40633	100810628	LOC100810628	amino acid permease 8	142.059	-0.326951	0.0520605	0.113024
gene49228	100800370	LOC100800370	uncharacterized LOC100800370	51.7192	0.31556	0.0520703	0.113039
gene27451	100810879	LOC100810879	E3 ubiquitin-protein ligase SGR9, amyloplastic	60.2261	-0.715532	0.0520749	0.113042
gene41901	106796215	106796215	106796215	6.04738	1.5783	0.0520814	0.113049
gene46868	100782720	LOC100782720	UDP-glucose flavonoid 3-O-glucosyltransferase 7	121.623	-0.407414	0.0520998	0.113082
gene12007	106798703	106798703	106798703	2.63075	2.31345	0.0521218	0.113123
gene21760	100803015	LOC100803015	ribonucleoside-diphosphate reductase large subunit-like	27.0546	0.62161	0.0521279	0.113129
gene28733	100805000	LOC100805000	pentatricopeptide repeat-containing protein At1g09190	10.9695	0.784187	0.0521435	0.11315
gene57603	102662651	LOC102662651	uncharacterized LOC102662651	1.81602	2.06471	0.0521425	0.11315
gene41786	100813158	LOC100813158	mitochondrial import inner membrane translocase subunit TIM23-2	34.929	0.578523	0.0521603	0.113179
gene52226	102669135	LOC102669135	polyvinylalcohol dehydrogenase	2.21645	-2.4906	0.0521875	0.113231
gene13449	100781005	LOC100781005	uncharacterized LOC100781005	27.9962	0.446795	0.0521916	0.113233
gene41614	100306710	LOC100306710	putative peptide deformylase	4.708	1.19774	0.0522272	0.113304
gene13059	100800278	LOC100800278	polygalacturonase QRT3	7.5113	-0.988317	0.0522557	0.113359
gene52450	100800946	LOC100800946	probable 2,3-bisphosphoglycerate-independent phosphoglycerate mutase	34.2449	0.437536	0.0522659	0.113374
gene16650	100794827	LOC100794827	ATP-dependent DNA helicase 2 subunit KU80-like	2.57621	-1.82189	0.0522804	0.113398
gene39084	100776777	LOC100776777	acetyl-CoA acetyltransferase, cytosolic 1	122.062	0.388115	0.0523308	0.113501
gene51619	100037449	ACCA-3	carboxyl transferase alpha subunit	79.5208	0.354713	0.0523889	0.11362
gene43808	102665477	LOC102665477	uncharacterized LOC102665477	31.6556	0.414357	0.0523933	0.113623
gene10952	102663012	LOC102663012	TOM1-like protein 5	0.686046	2.97362	0.0524048	0.113641
gene20051	102661152	LOC102661152	uncharacterized LOC102661152	1.38109	2.69605	0.0524303	0.113682
gene4527	102659776	102659776	102659776	7.46548	-2.43815	0.0524297	0.113682
gene14703	100787776	LOC100787776	uncharacterized LOC100787776	216.365	0.430186	0.0524356	0.113687
gene38599	100815974	100815974	100815974	25.9316	-0.984578	0.0524434	0.113697
gene20528	100306088	LOC100306088	uncharacterized LOC100306088	201.432	-0.307628	0.0524695	0.113746
gene1238	100812277	LOC100812277	uncharacterized LOC100812277	3.65707	1.54804	0.0524903	0.113785
gene15724	100786707	LOC100786707	patellin-3	63.4337	0.872062	0.0524969	0.113792
gene6813	100811275	TUBB2	tubulin beta-2	185.766	0.360072	0.0525666	0.113936
gene12322	102659753	LOC102659753	protein FAR1-RELATED SEQUENCE 7	17.1043	-0.649323	0.0525824	0.11396
gene42724	100779273	LOC100779273	pre-mRNA-splicing factor CWC25 homolog	96.7043	-0.317919	0.0525839	0.11396
gene52527	100782217	LOC100782217	uncharacterized LOC100782217	57.9817	-0.381494	0.0525948	0.113977
gene5048	100781103	LOC100781103	putative pentatricopeptide repeat-containing protein At1g68930	19.1757	0.515694	0.0525999	0.113981
gene33438	102659592	LOC102659592	UDP-glucose iridoid glucosyltransferase-like	2.91781	-1.8847	0.052604	0.113983
gene14579	100793250	LOC100793250	protein RICE SALT SENSITIVE 3	10.085	1.70905	0.0526173	0.114004
gene23529	100790145	LOC100790145	GDSL esterase/lipase At5g55050	87.7682	-0.477671	0.0526233	0.114004
gene37670	100788851	LOC100788851	pterin-4-alpha-carbinolamine dehydratase 2, mitochondrial	15.7399	-0.513552	0.0526217	0.114004
gene28889	100787182	LOC100787182	phosphoribosylaminoimidazole carboxylase, chloroplastic	76.4167	-0.297289	0.0526326	0.114017
gene15868	100812040	LOC100812040	protein STICHEL-like 2	0.961956	2.64401	0.0526364	0.114018
gene21414	100779120	LOC100779120	cytochrome P450 71D10	1.60863	2.59035	0.0526467	0.114032
gene6772	100798496	LOC100798496	BEL1-like homeodomain protein 9	14.4251	-0.765433	0.0526492	0.114032
gene9258	106798369	LOC106798369	squalene monooxygenase SE1-like	0.901453	-3.26701	0.0526628	0.114055
gene46861	106796768	LOC106796768	uncharacterized LOC106796768	9.64236	0.874857	0.0526687	0.114061
gene47787	100810834	LOC100810834	equilibrative nucleotide transporter 8	3.78643	-1.84163	0.0526907	0.114101
gene5340	100800735	LOC100800735	receptor-like cytoplasmic kinase 176	112.002	0.892371	0.0527144	0.114146
gene12130	100811674	LOC100811674	uncharacterized LOC100811674	1.83085	1.97649	0.0527363	0.114172
gene34590	100802924	LOC100802924	pentatricopeptide repeat-containing protein At1g10270	65.7664	0.35417	0.0527307	0.114172
gene50299	100815362	LOC100815362	putative BPI/LBP family protein At1g04970	17.3664	-0.584523	0.0527362	0.114172
gene36157	100795003	LOC100795003	serine/threonine-protein kinase MPS1	52.6319	0.454118	0.0527467	0.114188
gene54932	100794266	LOC100794266	xyloglucan 6-xylosyltransferase 2	7.96839	0.703506	0.0527541	0.114197
gene41722	100802998	LOC100802998	uncharacterized LOC100802998	5.71617	1.09483	0.0527826	0.114245
gene8785	100807030	LOC100807030	protein LAZ1	65.0888	-0.364047	0.0527801	0.114245
gene17489	100795558	LOC100795558	protein brittle-1, chloroplastic/amyloplastic-like	68.6427	-0.53295	0.0528038	0.114284
gene30822	106795015	LOC106795015	pentatricopeptide repeat-containing protein At5g39350-like	6.09842	1.01542	0.0528103	0.114291
gene22735	100779112	LOC100779112	receptor-like protein kinase ANXUR2	37.4057	0.447055	0.0528504	0.114371
gene8206	100815707	LOC100815707	protein NETWORKED 3A	27.0741	-0.509421	0.0528552	0.114374
gene25113	100816546	LOC100816546	probable 2-oxoglutarate-dependent dioxygenase At5g05600	26.9076	1.271	0.0528615	0.114381
gene33270	100775301	LOC100775301	probable nucleolar protein 5-2	177.289	-0.319748	0.0528897	0.114434
gene53034	100798678	LOC100798678	COBRA-like protein 4	3.76118	1.60073	0.0528925	0.114434
gene27033	100305967	CYN	Cyanate hydratase	180.195	0.219656	0.0529028	0.114443
gene57794	100798166	LOC100798166	uncharacterized LOC100798166	77.711	-0.405597	0.0529021	0.114443
gene22659	100807449	LOC100807449	uncharacterized LOC100807449	1.18702	3.01816	0.0529214	0.114476
gene45902	100500092	LOC100500092	EF hand calcium-binding family protein	40.6962	-0.726765	0.0529321	0.114492
gene544	100796107	LOC100796107	protein argonaute 7	5.77519	1.59695	0.0529411	0.114505
gene26140	100798433	LOC100798433	KH domain-containing protein HEN4	159.447	-0.235433	0.0529495	0.114516
gene52248	100785061	LOC100785061	60S ribosomal protein L34	116.596	-0.379159	0.0529616	0.114535
gene48344	100783086	LOC100783086	probable inactive receptor kinase At5g67200	13.4379	0.701695	0.0529709	0.114549
gene29192	100817655	LOC100817655	receptor-like protein kinase	4.4483	-1.37761	0.0529934	0.11459
gene35381	100779945	LOC100779945	protein CANDIDATE G-PROTEIN COUPLED RECEPTOR 7	153.827	0.297536	0.053009	0.114617
gene32661	100811436	LOC100811436	uncharacterized LOC100811436	56.3518	0.329665	0.0530312	0.114658
gene30759	100817860	LOC100817860	probable disease resistance protein At5g66900	46.5716	-0.541686	0.0530357	0.114661
gene7963	100795114	LOC100795114	FAD synthase	84.3878	0.383379	0.0530822	0.114755
gene33263	100810062	LOC100810062	V-type proton ATPase subunit a3	207.508	0.234911	0.0531076	0.114802
gene47404	100784843	LOC100784843	uncharacterized LOC100784843	26.8266	-0.439453	0.05313	0.114844
gene42406	100800689	LOC100800689	transcription factor GTE12	300.181	-0.198569	0.053143	0.114865
gene32010	100305586	LOC100305586	histone H4	3.43301	1.94553	0.0531475	0.114868
gene51497	100788422	LOC100788422	wall-associated receptor kinase-like 20	2.27137	2.0324	0.0531877	0.114948
gene56142	100797826	LOC100797826	long chain acyl-CoA synthetase 8	97.5715	0.545379	0.0531956	0.114958
gene18141	100775704	LOC100775704	putative UDP-rhamnose:rhamnosyltransferase 1	2.17362	1.27581	0.0532102	0.114983
gene33455	100809316	LOC100809316	D-xylose-proton symporter-like 3, chloroplastic	607.58	0.209108	0.0532274	0.115013
gene28981	100812325	LOC100812325	plant UBX domain-containing protein 10	121.663	0.265524	0.0532382	0.115029
gene41518	100775879	LOC100775879	pentatricopeptide repeat-containing protein At5g16860	24.392	-0.562088	0.0532519	0.115038
gene46056	102661181	LOC102661181	protein NUCLEAR FUSION DEFECTIVE 4	0.89144	-2.71257	0.0532491	0.115038
gene49613	100800218	LOC100800218	5-amino-6-(5-phospho-D-ribitylamino)uracil phosphatase, chloroplastic	73.3296	-0.373016	0.0532484	0.115038
gene26376	100802865	LOC100802865	putative pheophytinase	70.0731	0.513915	0.0532567	0.115041
gene57228	100792164	LOC100792164	probable WRKY transcription factor 27	5.61299	-1.24783	0.0533249	0.115182
gene5949	100791044	LOC100791044	protein DETOXIFICATION 45, chloroplastic	3.05922	-1.31855	0.0533464	0.115221
gene45128	100819558	LOC100819558	cyclin-dependent kinase F-4	248.889	-0.236629	0.0533611	0.115245
gene8519	100783823	LOC100783823	E3 ubiquitin-protein ligase ATL6	8.26687	0.919966	0.0533638	0.115245
gene8348	100814481	LOC100814481	probable sugar phosphate/phosphate translocator At3g17430	20.8847	0.648075	0.0534175	0.115354
gene30075	100808739	LOC100808739	reticulocalbin-2	51.7169	0.355112	0.0534384	0.115392
gene14863	100806690	LOC100806690	coiled-coil domain-containing protein 93	43.3343	-0.343612	0.0534599	0.115431
gene31123	100527864	LOC100527864	ubiquitin-conjugating enzyme	1.41564	3.03197	0.0534705	0.115447
gene8755	100796358	LOC100796358	26S protease regulatory subunit 7-like	155.059	0.232811	0.0535087	0.115523
gene29889	100795990	LOC100795990	sarcoplasmic reticulum histidine-rich calcium-binding protein	177.057	0.650095	0.0535142	0.115528
gene36929	106795490	LOC106795490	zinc finger BED domain-containing protein DAYSLEEPER-like	144.771	-0.32081	0.0535199	0.115533
gene8223	100777751	LOC100777751	spermatogenesis-associated protein 20	267.394	0.301496	0.0535259	0.115539
gene9078	100807360	LOC100807360	inositol-pentakisphosphate 2-kinase	8.2895	0.787477	0.0535539	0.115592
gene48710	100801084	LOC100801084	pentatricopeptide repeat-containing protein At5g10690	0.908347	2.70197	0.05358	0.115642
gene54743	100783847	LOC100783847	splicing factor U2af small subunit B	178.254	-0.252973	0.0536077	0.115695
gene49505	100799349	LOC100799349	uncharacterized LOC100799349	5.73994	-0.870725	0.0536132	0.115699
gene31318	100786842	LOC100786842	40S ribosomal protein S25-2	184.093	-0.247084	0.0536324	0.115727
gene9186	100499894	LOC100499894	uncharacterized LOC100499894	10.8275	1.0799	0.0536294	0.115727
gene39814	100811697	LOC100811697	30S ribosomal protein S9	180.914	0.451888	0.0536446	0.115746
gene46543	100500193	LOC100500193	vesicle transport protein SFT2B	5.90476	1.21224	0.0536834	0.115823
gene31572	100305866	LOC100305866	histone superfamily protein	108.588	-0.402892	0.0537092	0.115872
gene2852	100792818	LOC100792818	proline-rich receptor-like protein kinase PERK3	13.9892	0.714277	0.0537162	0.11588
gene10708	100807547	LOC100807547	probable methyltransferase PMT2	86.2732	0.358869	0.0537309	0.115905
gene23919	100799467	LOC100799467	chloroplast envelope membrane protein	47.4736	0.495085	0.0537348	0.115906
gene43756	100793976	LOC100793976	zinc finger CCCH domain-containing protein 37	44.4828	-0.359895	0.0537435	0.115918
gene23036	100817760	LOC100817760	protein HAIKU1	23.9508	-0.464975	0.0538192	0.116074
gene45525	100803546	LOC100803546	protein NUCLEAR FUSION DEFECTIVE 4	4.13331	1.06673	0.0538278	0.116086
gene32488	100806282	LOC100806282	protein PTST, chloroplastic-like	23.9992	-0.601419	0.0538373	0.116092
gene36693	100775492	LOC100775492	glutathione S-transferase L3-like	96.7845	0.384787	0.0538366	0.116092
gene31822	100807878	LOC100807878	SWR1 complex subunit 6	8.87547	0.805787	0.0538798	0.116177
gene5079	100788580	LOC100788580	membrane protein of ER body-like protein	82.7009	1.13029	0.0539048	0.116223
gene48343	100790865	LOC100790865	protein IRX15-LIKE	7.41029	1.16733	0.0539284	0.116267
gene43691	100790987	LOC100790987	uncharacterized protein At4g15545	29.0411	0.486774	0.0539977	0.11641
gene3471	100789637	100789637	100789637	25.5257	-0.463716	0.0540039	0.116416
gene22586	100793465	LOC100793465	CTP synthase	38.6314	-0.479024	0.0540145	0.116432
gene10315	100804834	LOC100804834	uncharacterized LOC100804834	15.921	-0.518462	0.0540299	0.116454
gene32595	100790393	LOC100790393	26S proteasome non-ATPase regulatory subunit 7 homolog A	144.48	-0.279199	0.0540315	0.116454
gene9783	100813969	LOC100813969	uncharacterized LOC100813969	351.853	-0.463982	0.0540401	0.116466
gene13424	100499869	LOC100499869	uncharacterized LOC100499869	42.0788	1.7628	0.0540621	0.116506
gene96	100820282	LOC100820282	CSC1-like protein At1g32090	34.788	0.607064	0.0540722	0.116521
gene15832	100779240	LOC100779240	proteasome subunit beta type-5	154.804	-0.221164	0.0541048	0.116584
gene45350	100812260	LOC100812260	uncharacterized LOC100812260	25.2342	0.527975	0.0541171	0.116604
gene26526	100803391	LOC100803391	thioredoxin H2	87.7631	-0.365675	0.0541387	0.116643
gene26596	100811035	LOC100811035	chromatin assembly factor 1 subunit FAS1	4.41849	0.986869	0.0541609	0.116684
gene6254	102660772	LOC102660772	uncharacterized LOC102660772	8.13773	1.13527	0.054174	0.116705
gene19990	100788697	LOC100788697	probable WRKY transcription factor 48	3.25691	1.39492	0.0541939	0.116741
gene50617	100802553	LOC100802553	DEAD-box ATP-dependent RNA helicase 53, mitochondrial	26.7287	0.71116	0.0542028	0.116753
gene46834	100800379	LOC100800379	uncharacterized LOC100800379	65.4818	-0.554225	0.0542082	0.116758
gene20445	100799468	LOC100799468	dual specificity protein phosphatase PHS1	1.23948	2.79775	0.0542174	0.116771
gene39580	100796956	LOC100796956	laccase-5	1.36185	2.91841	0.0542271	0.116785
gene28692	100778269	LOC100778269	probable receptor-like protein kinase At5g18500	38.3549	0.497732	0.0542545	0.116836
gene16750	100813477	LOC100813477	transmembrane protein 184C	49.2008	-0.599606	0.0542969	0.116921
gene16083	547650	NAC5	NAC domain protein NAC5	2.29285	-1.71972	0.0543142	0.116949
gene52292	100797766	LOC100797766	UPF0301 protein BF2109	111.472	0.410523	0.0543167	0.116949
gene47780	100807820	LOC100807820	cucumber peeling cupredoxin	69.3583	0.903966	0.0543326	0.116976
gene616	100776452	LOC100776452	ninja-family protein AFP3	2.42532	-1.24323	0.054358	0.117024
gene8980	100306554	LOC100306554	plastocyanin	5686.36	0.526131	0.0543613	0.117024
gene20771	100777684	LOC100777684	histidine--tRNA ligase, cytoplasmic	88.7984	-0.282254	0.0543973	0.117095
gene31521	100802749	LOC100802749	pumilio homolog 2	127.731	-0.268209	0.0544067	0.117108
gene22194	100805874	LOC100805874	IQ domain-containing protein IQM1	4.82775	-1.5522	0.0544578	0.117197
gene42422	100799097	LOC100799097	CSC1-like protein ERD4	1065.57	0.634279	0.0544564	0.117197
gene43418	100794676	LOC100794676	BTB/POZ domain-containing protein At1g30440	41.1237	0.437425	0.0544563	0.117197
gene18794	100787640	LOC100787640	thioredoxin-like 2, chloroplastic	101.484	0.364309	0.0544707	0.11721
gene49181	100809247	LOC100809247	uncharacterized LOC100809247	21.1664	0.523945	0.0544701	0.11721
gene5184	100816208	LOC100816208	uncharacterized LOC100816208	40.193	-0.611181	0.0544879	0.11724
gene7559	100500055	LOC100500055	rhodanese-like domain-containing protein 9, chloroplastic	195.907	0.49275	0.0545042	0.117268
gene23971	100812981	LBD37	LBD domain-containing transcription factor	6.54474	-1.34182	0.0545238	0.117299
gene47691	100779483	LOC100779483	DNA replication licensing factor MCM5	2.78013	1.67471	0.0545253	0.117299
gene11374	100818046	LOC100818046	dehydrogenase/reductase SDR family member on chromosome X	21.399	0.472082	0.0545293	0.117301
gene30412	100786853	LOC100786853	uncharacterized LOC100786853	0.744553	-2.64951	0.0545352	0.117307
gene18939	100801213	LOC100801213	phosphatidylinositol:ceramide inositolphosphotransferase 1	44.611	-0.609228	0.0545393	0.117308
gene11530	102662128	LOC102662128	auxin response factor 17	17.0604	-0.785772	0.0545877	0.117406
gene3139	100808910	LOC100808910	zinc-finger homeodomain protein 1	1.62272	2.06387	0.0546073	0.11744
gene14560	100775509	LOC100775509	THO complex subunit 5A	105.084	0.307459	0.0546243	0.117456
gene29739	100792303	LOC100792303	cysteine-rich PDZ-binding protein	36.4641	-0.389388	0.0546184	0.117456
gene53230	100818205	LOC100818205	uncharacterized LOC100818205	6.19439	1.71608	0.0546216	0.117456
gene33045	100801886	LOC100801886	8-hydroxygeraniol oxidoreductase	1.98121	2.73392	0.0546424	0.117488
gene3193	100819612	LOC100819612	la-related protein 1C	39.4119	0.443673	0.0546471	0.117491
gene55459	100811820	LOC100811820	linoleate 13S-lipoxygenase 3-1, chloroplastic	7.34083	-1.02725	0.0546503	0.117491
gene36007	100812586	LOC100812586	probable galacturonosyltransferase-like 10	6.57627	1.32271	0.0546537	0.117491
gene20062	100817927	LOC100817927	multiple organellar RNA editing factor 3, mitochondrial	112.455	0.322336	0.0546581	0.117493
gene23481	100790704	LOC100790704	DNA polymerase I A, chloroplastic/mitochondrial	98.9357	-0.49395	0.0547185	0.117616
gene33550	106795243	LOC106795243	protein transport protein Sec61 subunit beta	3.22551	1.24696	0.054723	0.117619
gene24176	100787162	LOC100787162	uncharacterized LOC100787162	1.99043	1.93443	0.0547536	0.117677
gene50153	100809649	LOC100809649	calcineurin B-like protein 3	128.786	0.388651	0.0547699	0.117705
gene50779	100306114	LOC100306114	uncharacterized LOC100306114	1.3617	-2.9719	0.0547946	0.117751
gene41174	100779431	LOC100779431	heavy metal-associated isoprenylated plant protein 9	0.865955	3.18552	0.0548175	0.117793
gene18340	100778031	LOC100778031	trihelix transcription factor ASIL2	61.9056	-0.31283	0.0548312	0.117812
gene33533	100790242	LOC100790242	fasciclin-like arabinogalactan protein 11	21.511	-2.3379	0.054833	0.117812
gene9963	102670093	BRL1A	brassinosteroid receptor-like protein	18.0742	-0.578162	0.0548546	0.117852
gene36742	100803312	LOC100803312	uncharacterized LOC100803312	3.58186	-1.24137	0.054873	0.117884
gene12570	100527476	LOC100527476	uncharacterized LOC100527476	23.2759	0.525559	0.0548837	0.1179
gene49223	100817264	LOC100817264	26S proteasome non-ATPase regulatory subunit 14 homolog	51.3949	-0.323286	0.0548872	0.117901
gene54084	100783666	FDL19	bZIP transcription factor FDL19	11.1084	-0.864594	0.0548962	0.117913
gene36211	100777106	LOC100777106	phosphatidylinositol transfer protein 3	18.3227	-0.649092	0.0549304	0.117975
gene46904	100814442	LOC100814442	ISWI chromatin-remodeling complex ATPase CHR11	47.9285	0.402631	0.0549316	0.117975
gene21018	100815284	LOC100815284	guanosine nucleotide diphosphate dissociation inhibitor At5g09550	21.1044	0.789908	0.0549384	0.117982
gene2178	100800004	LOC100800004	soyasapogenol B glucuronide galactosyltransferase-like	3.80341	-1.24272	0.0549494	0.117999
gene40066	100806186	LOC100806186	probable folate-biopterin transporter 6	6.05873	-1.28245	0.0549734	0.118043
gene26040	100793858	LOC100793858	uncharacterized LOC100793858	19.762	-0.491676	0.0549822	0.118048
gene51916	100037477	LOC100037477	SOC1	162.531	-0.264603	0.0549819	0.118048
gene26294	100819230	LOC100819230	LRR receptor-like serine/threonine-protein kinase FEI 1	146.768	0.323546	0.0549927	0.118063
gene44460	100804966	LOC100804966	DNA topoisomerase 2-binding protein 1-A	124.637	0.34019	0.0549957	0.118063
gene45346	100127430	ITPK1	inositol phosphate kinase	28.513	0.6612	0.0550366	0.118142
gene47830	100778422	LOC100778422	mediator of RNA polymerase II transcription subunit 17	65.5833	-0.334833	0.0550394	0.118142
gene44655	100798945	LOC100798945	putative cyclic nucleotide-gated ion channel 13	11.3458	-0.995497	0.0550576	0.118174
gene39818	100812048	LOC100812048	exocyst complex component SEC3A	3.05937	1.44725	0.0550629	0.118179
gene15645	100811499	LOC100811499	phosphatidylinositol 4-kinase beta 1	78.8311	0.399282	0.0550664	0.118179
gene43895	106796031	106796031	106796031	2.77797	-2.14828	0.0550746	0.118182
gene49854	100790211	LOC100790211	expansin-A13	3.05384	1.41516	0.0550731	0.118182
gene550	100794541	LOC100794541	uncharacterized LOC100794541	2.4986	1.4035	0.0550944	0.118218
gene92	100814427	LOC100814427	uncharacterized LOC100814427	22.6225	-0.567337	0.0550977	0.118218
gene15486	100802806	LOC100802806	uncharacterized LOC100802806	717.908	-0.604727	0.0551105	0.118238
gene15163	100812227	LOC100812227	probable mitochondrial adenine nucleotide transporter BTL3	32.1367	0.412727	0.0551144	0.118239
gene21714	100795589	LOC100795589	pentatricopeptide repeat-containing protein PPR5 homolog, chloroplastic	63.0881	-0.408481	0.0551284	0.118262
gene56946	100776178	LOC100776178	cyclin-D4-1	3.35371	-2.19826	0.0551388	0.118277
gene32547	100778300	LOC100778300	BTB/POZ and MATH domain-containing protein 3	97.0468	-0.315074	0.0551522	0.118299
gene5047	100816213	LOC100816213	serine hydroxymethyltransferase, mitochondrial	17.9383	0.673122	0.0551648	0.118319
gene53955	100787916	LOC100787916	inhibitor of growth protein 4-like	32.5487	0.364879	0.055174	0.118332
gene56910	100817876	LOC100817876	40S ribosomal protein S29	176.295	0.398702	0.0551797	0.118337
gene28231	100796167	LOC100796167	chromatin-remodeling ATPase INO80	19.1539	0.561036	0.0552119	0.118399
gene18241	100814033	LOC100814033	F-box protein PP2-A13	81.4629	0.474504	0.0552711	0.118519
gene57090	100814874	LOC100814874	VAN3-binding protein	28.8317	0.64081	0.0552888	0.118549
gene1143	102660032	102660032	102660032	4.48326	-1.27513	0.0553042	0.118568
gene13202	100798702	LOC100798702	uncharacterized LOC100798702	122.387	0.341959	0.055304	0.118568
gene57706	100817348	LOC100817348	chlorophyll a-b binding protein CP26, chloroplastic	2596.14	-0.455123	0.0553389	0.118636
gene36989	100784786	LOC100784786	CBL-interacting protein kinase 24	61.4241	-0.383155	0.0553877	0.118733
gene41456	100782127	LOC100782127	hexokinase-2, chloroplastic	31.2957	0.601352	0.0553914	0.118734
gene9731	100802230	LOC100802230	protein SABRE	280.219	0.212815	0.0554295	0.118808
gene3121	100780397	LOC100780397	F-box protein At1g70590	128.726	-0.43493	0.0554428	0.11883
gene47721	100787857	LOC100787857	UPF0051 protein ABCI8, chloroplastic	107.513	-0.325908	0.0554811	0.118905
gene36417	100794109	LOC100794109	protein Brevis radix-like 4	1.12822	2.28398	0.0555487	0.119042
gene17208	100781032	LOC100781032	transcription factor MYB14	7.86988	2.62863	0.0555657	0.119072
gene1472	102660246	LOC102660246	two-component response regulator ARR18	15.7276	-0.611165	0.0555716	0.119077
gene55184	100778117	LOC100778117	sucrose nonfermenting 4-like protein	28.7679	-0.51795	0.0555945	0.119119
gene13414	100814706	LOC100814706	putative transferase At1g60990, chloroplastic	89.6585	0.451537	0.0556274	0.119154
gene30903	102669255	LOC102669255	D-2-hydroxyglutarate dehydrogenase, mitochondrial	0.664995	3.10235	0.0556239	0.119154
gene39456	100783385	LOC100783385	UDP-glycosyltransferase 92A1	1.89062	2.08759	0.0556267	0.119154
gene44034	100306319	LOC100306319	uncharacterized LOC100306319	2.59965	3.65948	0.0556212	0.119154
gene8591	100500550	LOC100500550	uncharacterized LOC100500550	2.14829	-2.63103	0.0556175	0.119154
gene10555	100781522	LOC100781522	serine protease SPPA, chloroplastic	305.695	0.304293	0.0556425	0.119179
gene53984	100798848	LOC100798848	DNA ligase 1	24.184	0.650741	0.0556478	0.119183
gene15683	100815981	LOC100815981	lipase-like PAD4	141.844	-0.818649	0.0556693	0.119222
gene56836	100792170	LOC100792170	uncharacterized LOC100792170	142.118	0.959004	0.0556851	0.119249
gene22768	100818290	LOC100818290	cytochrome P450 85A	7.56175	-1.45538	0.0557115	0.119298
gene22463	100818829	LOC100818829	uncharacterized LOC100818829	6.71719	1.03735	0.0557413	0.119351
gene24631	100783246	LOC100783246	uncharacterized LOC100783246	6.5486	1.15925	0.0557429	0.119351
gene34779	100811985	LOC100811985	uncharacterized LOC100811985	3.73782	1.64096	0.0557483	0.119355
gene46841	100818868	LOC100818868	aspartyl protease-like protein	1.82365	-2.05342	0.0557513	0.119355
gene39625	100527890	LOC100527890	uncharacterized LOC100527890	94.3518	-0.367853	0.0557636	0.119374
gene13113	100776391	LOC100776391	L-Ala-D/L-amino acid epimerase	33.8613	0.652504	0.0557923	0.119428
gene53082	100305654	LOC100305654	uncharacterized LOC100305654	52.0588	0.409056	0.0558243	0.11949
gene2494	100800542	LOC100800542	homeobox protein BEL1 homolog	1242.19	-0.344336	0.0558384	0.119498
gene44422	100797162	LOC100797162	pentatricopeptide repeat-containing protein At1g10270	80.1381	0.422071	0.055833	0.119498
gene8639	100810209	LOC100810209	c-Myc-binding protein homolog	69.0867	0.389108	0.0558367	0.119498
gene56657	100802580	100802580	100802580	55.7944	-0.379771	0.0558677	0.119554
gene37049	100777463	LOC100777463	peroxidase 19	0.949595	2.67428	0.0558737	0.11956
gene49073	100808349	LOC100808349	ATP-dependent zinc metalloprotease FTSH 4, mitochondrial	211.84	-0.224091	0.0558821	0.11957
gene10789	100306152	LOC100306152	response regulator ARR6-like	9.42091	-1.41808	0.0559375	0.119682
gene47897	100802860	LOC100802860	uncharacterized LOC100802860	0.77466	4.10475	0.0559825	0.119771
gene15527	100817377	LOC100817377	autophagy-related protein 18c	66.9294	-0.371747	0.0560072	0.119817
gene26369	100800722	LOC100800722	cytokinin dehydrogenase 6	19.58	1.11258	0.0560298	0.119836
gene32504	100810742	LOC100810742	inositol 1,3,4-trisphosphate 5/6-kinase 4	8.5362	0.923737	0.0560234	0.119836
gene3472	547857	PIP2-9	aquaporin PIP2-9	10.2489	1.02488	0.0560291	0.119836
gene57503	100808260	LOC100808260	NAC domain-containing protein 53	280.911	-0.209694	0.0560247	0.119836
gene6822	100808753	LOC100808753	disease resistance protein RPV1	138.797	0.884308	0.0560541	0.119881
gene45642	100775901	LOC100775901	uncharacterized LOC100775901	90.5818	-3.07333	0.0560809	0.119931
gene24414	100778771	LOC100778771	probable acyl-CoA dehydrogenase IBR3	272.832	0.207951	0.05609	0.119944
gene36077	547786	SCAM-2	calmodulin	297.91	0.208368	0.0561303	0.120022
gene41715	778032	MYB52	MYB transcription factor MYB52	27.8228	1.02322	0.056159	0.120077
gene28446	106794834	LOC106794834	sulfite exporter TauE/SafE family protein 3-like	8.06027	-0.958404	0.0561638	0.12008
gene32406	100500491	LOC100500491	uncharacterized LOC100500491	96.5277	0.234932	0.0561714	0.120083
gene3576	100807492	LOC100807492	ankyrin repeat-containing protein At2g01680	43.2334	0.49014	0.0561722	0.120083
gene26677	100802342	LOC100802342	guanine nucleotide exchange factor subunit RIC1	114.021	0.311349	0.056212	0.120161
gene16121	100797206	LOC100797206	uncharacterized protein SYNPCC7002_A1590	19.2336	0.47281	0.0562336	0.120179
gene31551	100811630	LOC100811630	actin	3.1721	1.72049	0.0562281	0.120179
gene36833	100805459	LOC100805459	uridylate kinase	52.4647	-0.392588	0.0562318	0.120179
gene49235	100801978	LOC100801978	uncharacterized LOC100801978	28.8268	-0.524459	0.0562332	0.120179
gene2880	100799674	LOC100799674	uncharacterized LOC100799674	1.43222	2.45957	0.0562401	0.120185
gene49485	100808571	LOC100808571	cyclin-dependent kinase G-2	90.6562	-0.347815	0.0562522	0.120204
gene18553	106799229	106799229	106799229	1.05447	-2.56812	0.0562796	0.120256
gene17746	102660200	LOC102660200	ethylene-responsive transcription factor ERF084	0.712721	2.75355	0.0562925	0.120276
gene54614	100796712	LOC100796712	60S ribosomal protein L4	24.2411	0.910246	0.056296	0.120276
gene23293	100784478	LOC100784478	transcription factor BHLH089	15.979	0.939869	0.0563065	0.120291
gene1865	100787490	LOC100787490	amino acid transporter AVT3A-like	32.7543	0.75922	0.056369	0.120418
gene454	100814080	LOC100814080	homeobox-leucine zipper protein ATHB-13-like	32.8217	0.709438	0.0563867	0.120448
gene24296	100780900	LOC100780900	la-related protein 1	127.539	0.230889	0.0563973	0.120464
gene49590	100775423	LOC100775423	FCS-like zinc-finger domain-containing protein	44.6144	0.948118	0.0564111	0.120479
gene53982	100797431	LOC100797431	importin-5	160.815	-0.291817	0.0564097	0.120479
gene11922	100778530	LOC100778530	serine/threonine/tyrosine-protein kinase HT1	2.77354	2.00055	0.0564382	0.120529
gene33161	100804533	LOC100804533	general transcription factor 3C polypeptide 3	78.47	0.37645	0.0564519	0.120551
gene5619	100795971	LOC100795971	cyclin-dependent kinase C-2	57.4926	-0.359195	0.0564741	0.120592
gene48031	100797916	LOC100797916	NAC domain-containing protein 7	1.31192	2.75807	0.056519	0.12068
gene2570	100782897	CHS7	chalcone synthase 7	101.783	-1.45607	0.0565228	0.120681
gene41677	100818121	LOC100818121	uncharacterized LOC100818121	296.189	0.559299	0.0565477	0.120727
gene35774	100785654	LOC100785654	zinc transporter 5	19.3395	0.475843	0.0565545	0.120735
gene27295	100306323	LOC100306323	uncharacterized LOC100306323	2.21927	2.10462	0.0565965	0.120817
gene13322	100791129	LOC100791129	uncharacterized LOC100791129	3.02363	1.70966	0.05663	0.120881
gene52975	100799373	LOC100799373	probable galacturonosyltransferase 13	44.0566	0.574941	0.0566431	0.120902
gene7756	100775603	LOC100775603	transcription factor MYB14	0.669696	4.25817	0.0566542	0.120918
gene24024	100787334	LOC100787334	molybdenum cofactor sulfurase	132.371	-0.283573	0.0566689	0.120943
gene43160	100802309	LOC100802309	receptor-like serine/threonine-protein kinase ALE2	118.015	0.435632	0.0567596	0.121129
gene624	100782527	LOC100782527	pre-mRNA-splicing factor ATP-dependent RNA helicase DEAH10	95.2256	0.306298	0.0567654	0.121134
gene19600	100789055	LOC100789055	squamosa promoter-binding protein 1-like	4.75426	-1.42878	0.0567837	0.121166
gene14098	100809868	LOC100809868	protein RGF1 INDUCIBLE TRANSCRIPTION FACTOR 1	12.2711	0.877067	0.0567926	0.121178
gene20572	100778046	LOC100778046	COP1-interactive protein 1	163.563	-0.340119	0.056798	0.121182
gene51274	102660068	LOC102660068	uncharacterized LOC102660068	9.20453	-1.49176	0.056813	0.121207
gene5786	100801812	LOC100801812	transcription factor IIIA	88.7909	-0.360927	0.0568276	0.121231
gene2862	100812118	LOC100812118	calvin cycle protein CP12-1, chloroplastic	795.593	0.482816	0.0568841	0.121344
gene43690	106796316	LOC106796316	uncharacterized LOC106796316	8.76794	0.772111	0.0569004	0.121371
gene47876	100804459	LOC100804459	uncharacterized LOC100804459	2.1116	-1.84242	0.0569071	0.121379
gene42313	100814219	LOC100814219	nudix hydrolase 15, mitochondrial	19.7597	-0.630148	0.056944	0.121449
gene49007	100790500	LOC100790500	transcription initiation factor TFIID subunit 5	98.9468	-0.307789	0.0569472	0.121449
gene39007	100814181	LOC100814181	ABC transporter C family member 13	34.9982	0.588146	0.0569617	0.121466
gene55155	100811105	LOC100811105	protein SREK1IP1	67.4247	-0.319071	0.0569587	0.121466
gene6478	100785433	LOC100785433	disease resistance protein RPV1	46.2072	-1.50698	0.0569813	0.1215
gene17843	100801760	LOC100801760	protein BIG GRAIN 1-like B	4.26198	-1.37393	0.0569927	0.12151
gene19672	100527185	LOC100527185	uncharacterized LOC100527185	211.09	0.809213	0.0569899	0.12151
gene29674	100818730	LOC100818730	40S ribosomal protein S3a	437.503	0.261299	0.0570129	0.121546
gene39496	100797864	LOC100797864	uncharacterized LOC100797864	7.41942	1.06505	0.0570308	0.121577
gene55530	100799221	LOC100799221	cytochrome P450 71D11	2.6616	-2.33885	0.0570437	0.121597
gene16197	100815250	100815250	100815250	14.3164	0.828748	0.0570868	0.121681
gene31913	547877	LOC547877	asparagine synthetase	5.84509	1.85855	0.05709	0.121681
gene16568	106798952	LOC106798952	protein SEMI-ROLLED LEAF 2-like	2.05302	1.84248	0.0570994	0.121694
gene2043	100801974	LOC100801974	uncharacterized LOC100801974	10.9245	-0.658996	0.0571117	0.121713
gene14782	100783731	LOC100783731	uncharacterized LOC100783731	40.4124	0.75187	0.0571195	0.121716
gene51255	102670425	LOC102670425	uncharacterized LOC102670425	1.84912	1.86513	0.0571199	0.121716
gene15302	102660666	LOC102660666	uncharacterized LOC102660666	2.18873	-1.82668	0.0571608	0.121782
gene3890	100805183	LOC100805183	pentatricopeptide repeat-containing protein At2g20540	2.40564	1.64295	0.0571547	0.121782
gene49898	100783291	LOC100783291	WAT1-related protein At3g02690, chloroplastic	77.9425	-0.439624	0.0571576	0.121782
gene22081	100789782	LOC100789782	cationic peroxidase 2-like	9.20865	-1.88177	0.0571907	0.121838
gene30929	100798840	LOC100798840	auxin-responsive protein SAUR50	0.826889	2.58215	0.0571949	0.12184
gene13710	548015	SSH2	polyphosphoinositide binding protein Ssh2p	25.6125	-0.598761	0.0572044	0.121853
gene36005	100812941	LOC100812941	mediator of RNA polymerase II transcription subunit 4	118.868	-0.326616	0.0572485	0.121939
gene13656	100783873	LOC100783873	aspartic proteinase Asp1	10.6874	1.28974	0.0572534	0.121943
gene43134	100777499	LOC100777499	nucleotide-sugar uncharacterized transporter 1	5.56584	1.13638	0.0572943	0.122022
gene23038	100786224	LOC100786224	protein HAIKU1	15.1502	-0.677117	0.0572978	0.122022
gene8709	100819439	LOC100819439	transcription factor MTB1	67.7074	0.987935	0.0573155	0.122053
gene19875	100799436	LOC100799436	protein GDAP2 homolog	45.4029	0.322202	0.0573195	0.122054
gene38572	102662192	LOC102662192	fasciclin-like arabinogalactan protein 11	10.4514	-2.64971	0.0573271	0.122063
gene39338	100795553	NAC42-2	NAC domain-containing protein 42-like	5.77896	-1.85973	0.0573371	0.122075
gene5461	100791414	LOC100791414	peroxidase P7	2.90071	-2.24538	0.0573393	0.122075
gene22664	100782140	LOC100782140	chorismate mutase 1, chloroplastic	2.09111	-2.5199	0.0573436	0.122076
gene22319	100809596	LOC100809596	ruvB-like protein 1	55.6245	0.318244	0.0573517	0.122086
gene51925	100037474	LOC100037474	aureusidin synthase	4.18398	1.3752	0.0573567	0.12209
gene17446	100793266	LOC100793266	protein FAR1-RELATED SEQUENCE 5	37.0222	-0.361604	0.0573621	0.122094
gene30447	100811816	ILPA1	anaphase-promoting complex subunit 8-like protein	19.4827	0.607892	0.0573709	0.122105
gene3419	100785208	LOC100785208	INO80 complex subunit D	16.4778	-0.741197	0.057435	0.122234
gene37908	100775658	LOC100775658	uncharacterized LOC100775658	14.7482	-0.719532	0.0574423	0.122236
gene38230	100814907	LOC100814907	transcription factor TCP4	110.742	0.394628	0.0574423	0.122236
gene40452	100789230	LOC100789230	FCS-Like Zinc finger 10	4.39286	1.15988	0.0574777	0.122304
gene39768	100801933	LOC100801933	pentatricopeptide repeat-containing protein At2g18940, chloroplastic	45.11	-0.352836	0.0574833	0.122308
gene3387	100788040	LOC100788040	protein AUXIN SIGNALING F-BOX 2	51.2502	-0.368428	0.0574908	0.122317
gene11663	100818950	LOC100818950	C4HC3-type ring finger domain-containing protein	24.7112	-0.490484	0.0575148	0.122361
gene30131	106795011	LOC106795011	uncharacterized LOC106795011	2.92646	-1.19184	0.05753	0.122386
gene3236	100499854	LOC100499854	uncharacterized LOC100499854	71.7139	-0.357608	0.05754	0.1224
gene11067	100806484	LOC100806484	protein DYAD	49.4969	-0.329119	0.0575535	0.122421
gene51975	100798822	LOC100798822	K(+) efflux antiporter 2, chloroplastic	277.561	-0.325531	0.0575592	0.122426
gene5915	100526952	LOC100526952	ribosomal L18/L5e	8.63068	0.788287	0.0576042	0.122514
gene2462	100792602	LOC100792602	myosin-11	33.9142	0.50853	0.0576401	0.122583
gene48335	100787683	LOC100787683	protein RER1A	59.705	-0.351697	0.0576647	0.122628
gene58052	100306581	LOC100306581	PWWP-DOMAIN INTERACTOR OF POLYCOMBS1-like	88.2607	0.29391	0.0576927	0.122681
gene13391	100806322	LOC100806322	homeobox-leucine zipper protein ATHB-14	6.72093	-0.811917	0.0576993	0.122687
gene40951	102666768	LOC102666768	uncharacterized LOC102666768	7.17998	-1.00575	0.0577371	0.122761
gene3658	100789474	LOC100789474	heat shock cognate 70 kDa protein 2	3.48912	1.39637	0.0577462	0.122773
gene11631	102667078	LOC102667078	uncharacterized LOC102667078	1.92645	-2.52787	0.0577532	0.12278
gene36685	100815429	LOC100815429	protein CANDIDATE G-PROTEIN COUPLED RECEPTOR 7	81.1549	0.342679	0.0577678	0.122804
gene57994	100805248	LOC100805248	uncharacterized LOC100805248	113.133	-0.212689	0.0577972	0.122859
gene36608	100794110	LOC100794110	60S ribosomal protein L23	160.899	0.406508	0.0578145	0.122889
gene23004	100781421	LOC100781421	putative phospholipid-transporting ATPase 9	415.458	-0.333397	0.0578268	0.1229
gene57742	100782268	LOC100782268	dof zinc finger protein DOF4.6	13.8094	0.742896	0.0578256	0.1229
gene20340	100807248	LOC100807248	survival of motor neuron-related-splicing factor 30	94.3604	-0.253492	0.0578764	0.122998
gene50058	100815871	LOC100815871	calmodulin-binding receptor-like cytoplasmic kinase 2	37.6796	0.550033	0.0578852	0.123009
gene56104	102666288	LOC102666288	uncharacterized LOC102666288	3.19119	-1.13054	0.0579347	0.123107
gene51681	100777033	LOC100777033	acyl-coenzyme A oxidase 4, peroxisomal	22.8953	-0.712871	0.0579439	0.12312
gene45934	100799282	LOC100799282	rhomboid-like protein 19	47.735	-0.353656	0.0579719	0.123172
gene31229	100800775	CYP41	peptidyl-prolyl cis-trans isomerase CYP41	82.5199	0.526403	0.0579785	0.123179
gene37285	100777287	LOC100777287	beta-galactosidase	241.838	-0.241851	0.0579929	0.123195
gene47255	100817639	LOC100817639	pathogenesis-related homeodomain protein	4.42092	1.20634	0.0579923	0.123195
gene49030	102659591	102659591	102659591	26.7338	-1.08218	0.058012	0.123228
gene16522	100810603	LOC100810603	protein IQ-DOMAIN 1	8.84783	-0.988533	0.0580406	0.123271
gene18107	100779254	LOC100779254	sufE-like protein 1, chloroplastic/mitochondrial	90.8733	0.321308	0.0580427	0.123271
gene44897	547633	LOC547633	phosphate transporter	99.1234	0.350584	0.0580407	0.123271
gene20312	100807957	LOC100807957	ATP-dependent 6-phosphofructokinase 2	8.46615	-0.811674	0.0580594	0.123299
gene35775	100782441	LOC100782441	caffeoylshikimate esterase	40.0866	0.367105	0.05809	0.123353
gene38273	100806160	LOC100806160	two pore calcium channel protein 1B	91.5975	0.554768	0.0580915	0.123353
gene24221	100787159	LOC100787159	30-kDa cleavage and polyadenylation specificity factor 30	59.0713	-0.282039	0.0581174	0.1234
gene1759	102662677	LOC102662677	uncharacterized LOC102662677	7.38579	0.811335	0.0581471	0.123456
gene34594	100805055	LOC100805055	probable serine/threonine-protein kinase At1g09600	0.987427	2.91869	0.0581557	0.123459
gene46130	100819580	LOC100819580	uncharacterized LOC100819580	7.68265	-1.40039	0.0581587	0.123459
gene54573	100783670	LOC100783670	uncharacterized LOC100783670	58.2953	0.402958	0.0581561	0.123459
gene57366	100805783	LOC100805783	protein GET4	21.65	0.54344	0.0581844	0.123506
gene19874	100813319	LOC100813319	pentatricopeptide repeat-containing protein At2g03380, mitochondrial	12.77	0.56972	0.0582263	0.123587
gene12127	102664069	LOC102664069	uncharacterized LOC102664069	2.32348	1.42405	0.0582427	0.123603
gene22796	100777665	LOC100777665	auxin transport protein BIG-like	386.461	-0.208159	0.0582412	0.123603
gene8076	100797412	LOC100797412	heme-binding-like protein At3g10130, chloroplastic	43.8733	-0.459884	0.0582441	0.123603
gene26851	100814077	LOC100814077	uncharacterized LOC100814077	45.3309	-0.372667	0.0582494	0.123607
gene40891	100817212	LOC100817212	oxysterol-binding protein-related protein 1C	28.0218	-0.526112	0.0582587	0.123607
gene52736	100816982	LOC100816982	polyribonucleotide nucleotidyltransferase 2, mitochondrial	25.4793	-0.70103	0.0582597	0.123607
gene7870	100810548	LOC100810548	exocyst complex component EXO70H1	69.0405	-0.585796	0.0582559	0.123607
gene54776	100792861	LOC100792861	iron-sulfur assembly protein IscA-like 1, mitochondrial	23.1702	0.503797	0.0582679	0.123617
gene12145	100814897	LOC100814897	L-lactate dehydrogenase B	23.6184	-0.76356	0.0582808	0.123637
gene50998	100818356	LOC100818356	very-long-chain (3R)-3-hydroxyacyl-CoA dehydratase PASTICCINO 2A	9.07083	0.931702	0.0582874	0.123644
gene36422	102668350	LOC102668350	uncharacterized LOC102668350	2.66069	-1.74255	0.0583066	0.123677
gene38650	100500474	LOC100500474	uncharacterized LOC100500474	72.1838	-0.289209	0.0583401	0.123739
gene46798	100784846	LOC100784846	arogenate dehydratase/prephenate dehydratase 1, chloroplastic	3.72643	1.28216	0.0583429	0.123739
gene30981	100814497	LOC100814497	pentatricopeptide repeat-containing protein At4g02750	10.1502	0.778406	0.0583667	0.123777
gene5761	100798619	LOC100798619	uncharacterized LOC100798619	27.8135	-0.457748	0.0583675	0.123777
gene10041	100820201	LOC100820201	uncharacterized LOC100820201	7.92486	1.02777	0.0583712	0.123777
gene97	100777515	LOC100777515	phosphoribulokinase, chloroplastic	2066.9	-0.488237	0.0584061	0.123844
gene18917	100805827	LOC100805827	probable glutathione S-transferase	64.1181	0.664116	0.0584409	0.123903
gene25742	100816389	LOC100816389	ABC transporter G family member 11	120.678	0.473407	0.0584401	0.123903
gene13207	100800464	LOC100800464	F-box only protein 6-like	19.3402	-0.579221	0.058479	0.123976
gene22991	100779639	LOC100779639	ycf3-interacting protein 1, chloroplastic	202.364	0.277517	0.0585293	0.124076
gene29399	102666628	LOC102666628	uncharacterized LOC102666628	27.7682	-0.393318	0.0585837	0.124184
gene9708	100803644	LOC100803644	kinesin-like protein KIN-4C	2.02637	2.32281	0.0585893	0.124188
gene3003	100811928	LOC100811928	paired amphipathic helix protein Sin3-like 4	249.016	-0.255251	0.0585954	0.124194
gene31788	102661627	102661627	102661627	1.96629	-2.20156	0.0585993	0.124195
gene18172	100796606	LOC100796606	post-GPI attachment to proteins factor 3	79.4239	0.295139	0.0586098	0.124202
gene35637	100796583	LOC100796583	rust resistance kinase Lr10-like	4.37709	-1.57355	0.0586099	0.124202
gene27996	100818558	LOC100818558	serine/threonine-protein kinase Nek7	58.6815	-0.46612	0.0586143	0.124204
gene42521	100780519	LOC100780519	protein FAR1-RELATED SEQUENCE 7	39.8444	0.397855	0.0586194	0.124208
gene9407	100779909	LOC100779909	GSK3 kinase BIN2-like protein	263.598	0.223743	0.0586357	0.124235
gene46019	100527540	100527540	100527540	2.33958	1.80661	0.0586673	0.124295
gene27673	100817281	LOC100817281	OPA3-like protein	15.1046	0.517877	0.0586853	0.124325
gene35845	102659359	LOC102659359	BTB/POZ domain-containing protein At1g04390-like	2.03662	-1.47868	0.058716	0.124383
gene15437	100816670	LOC100816670	acyl-CoA-binding domain-containing protein 1	61.0432	0.412306	0.0587405	0.124428
gene55595	100819128	LOC100819128	uncharacterized protein At1g66480	4.9289	-1.29716	0.0587489	0.124438
gene36302	102665303	LOC102665303	uncharacterized LOC102665303	3.56325	1.26698	0.0587757	0.124487
gene47934	100814438	LOC100814438	cyclin-dependent kinase G-2	1003.43	0.603913	0.0588174	0.124568
gene56570	100808255	LOC100808255	RNA polymerase II-associated protein 3	76.6711	-0.256108	0.0588403	0.124609
gene22969	100782142	LOC100782142	leucine-rich repeat receptor protein kinase HPCA1	106.109	0.456961	0.0588503	0.124616
gene34379	100807561	LOC100807561	probable ADP-ribosylation factor GTPase-activating protein AGD5-like	119.965	-0.25437	0.058848	0.124616
gene14946	100809192	LOC100809192	DNA ligase 1	41.8167	0.44258	0.058856	0.12462
gene2536	102660531	LOC102660531	uncharacterized LOC102660531	63.398	-1.48537	0.0588654	0.124633
gene37704	778098	LOC778098	dof zinc finger protein DOF1.4	19.5546	-0.592574	0.058869	0.124633
gene16291	102660280	LOC102660280	MORN repeat-containing protein 4	54.7259	-0.454803	0.0588779	0.124645
gene50853	100780216	LOC100780216	AP-1 complex subunit gamma-2-like	9.8042	0.780306	0.0589049	0.124694
gene7498	100803263	LOC100803263	ABC transporter A family member 1	248.096	0.465625	0.0589126	0.124703
gene31779	100799924	LOC100799924	nardilysin-like	95.4129	0.278254	0.0589239	0.12472
gene29408	100527248	LOC100527248	polynucleotide adenylyltransferase family protein	44.6444	-0.422894	0.058937	0.124734
gene42767	547499	LOC547499	peroxidase	13.1089	-0.758441	0.0589377	0.124734
gene19060	100789053	LOC100789053	pyruvate decarboxylase 2	34.2483	0.615646	0.0589557	0.124765
gene30654	100785814	CYP18	peptidyl-prolyl cis-trans isomerase CYP18	52.179	-0.382033	0.0589681	0.124784
gene13811	100787434	LOC100787434	zinc finger CCCH domain-containing protein 1	48.6442	-0.384317	0.0590047	0.124847
gene2071	100813186	LOC100813186	NEDD8-conjugating enzyme Ubc12-like	202.939	-0.249889	0.0590019	0.124847
gene13166	100790422	LOC100790422	E3 ubiquitin-protein ligase AIRP2	15.9921	-0.633277	0.0590689	0.124975
gene37569	100797829	LOC100797829	dynamin-related protein 4C-like	7.97608	1.26678	0.059073	0.124976
gene49069	100806220	LOC100806220	fructan 6-exohydrolase	26.3361	0.80536	0.0590861	0.124997
gene1176	100801791	LOC100801791	NADPH-dependent aldo-keto reductase, chloroplastic	319.356	0.535766	0.0591112	0.125042
gene38177	100802623	LOC100802623	probable galacturonosyltransferase 12	9.4901	0.891193	0.0591287	0.125072
gene22407	100802153	LOC100802153	VQ motif-containing protein 11	4.44602	-1.88316	0.0591327	0.125073
gene17272	100793799	LOC100793799	NEDD8-activating enzyme E1 regulatory subunit AXR1	46.4707	0.336667	0.0591539	0.12511
gene29209	100500172	LOC100500172	ras-related protein RABC2a	3.65549	1.11763	0.059169	0.125135
gene18492	100776773	LOC100776773	surfeit locus protein 1	14.4167	0.562054	0.0592004	0.125191
gene950	100815493	LOC100815493	lysine histidine transporter-like 6	7.18466	1.21408	0.0592026	0.125191
gene34376	100803124	LOC100803124	proteasome subunit alpha type-6	113.308	0.222607	0.059227	0.125228
gene36792	100814538	LOC100814538	serine/threonine protein phosphatase 2A 57 kDa regulatory subunit B'	52.6388	-0.395981	0.0592241	0.125228
gene39318	102664492	LOC102664492	PLASMODESMATA CALLOSE-BINDING PROTEIN 5	3.40945	-1.28686	0.0592803	0.125325
gene47640	100808701	LOC100808701	HVA22-like protein a	4.43283	1.3004	0.0592825	0.125325
gene54369	100820515	LOC100820515	uncharacterized LOC100820515	1.76592	1.70257	0.0592836	0.125325
gene5457	100790882	LOC100790882	indole-3-glycerol phosphate synthase, chloroplastic	147.36	0.229614	0.0593017	0.125356
gene50949	102664939	LOC102664939	uncharacterized LOC102664939	19.8667	-0.580078	0.0593162	0.125379
gene17930	100527543	LOC100527543	uncharacterized LOC100527543	1.28864	-1.99726	0.0594155	0.125574
gene24545	100805523	LOC100805523	adagio protein 1	129.629	-0.249037	0.0594224	0.125574
gene29406	100791248	LOC100791248	receptor homology region, transmembrane domain- and RING domain-containing protein 2	210.075	-0.256569	0.0594153	0.125574
gene42119	100782483	LOC100782483	protein RMD5 homolog	40.1074	0.446862	0.0594207	0.125574
gene18555	100784990	LOC100784990	putative receptor protein kinase ZmPK1	2.73313	-1.98163	0.0594466	0.125618
gene27334	100778818	LOC100778818	CDT1-like protein a, chloroplastic	2.18712	1.94818	0.0594625	0.125644
gene32272	100820353	LOC100820353	26S proteasome regulatory subunit 6B homolog	204.703	-0.29353	0.0594726	0.125658
gene32838	100788444	LOC100788444	uncharacterized LOC100788444	8.24372	1.41436	0.0594854	0.125678
gene36128	100499830	LOC100499830	adenine nucleotide alpha hydrolases-like superfamily protein	1.71232	2.17538	0.0595029	0.1257
gene38911	100819516	LOC100819516	E3 ubiquitin-protein ligase At1g63170	28.0085	-0.56448	0.0595007	0.1257
gene8729	100777218	LOC100777218	CBL-interacting serine/threonine-protein kinase 9	44.6639	-0.567513	0.0595229	0.125734
gene13935	100797999	LOC100797999	zinc protease PQQL-like	56.051	0.310515	0.0595285	0.125739
gene36942	100803668	LOC100803668	probable glycosyltransferase At3g42180	9.68222	-0.847819	0.0595358	0.125747
gene26534	100804456	LOC100804456	homeobox-leucine zipper protein HAT3	4.99474	-0.949759	0.0596209	0.125919
gene49539	100816069	LOC100816069	uncharacterized LOC100816069	75.0066	0.572953	0.0596283	0.125927
gene4513	100778601	LOC100778601	protein trichome birefringence	10.7454	0.848824	0.0596474	0.12596
gene13674	100800289	LOC100800289	protein PSK SIMULATOR 1	20.572	-0.75727	0.059675	0.126011
gene28823	100306665	LOC100306665	uncharacterized LOC100306665	1.1059	3.31071	0.0597535	0.126169
gene12748	100775317	LOC100775317	probable N-acetyltransferase HLS1	1.01836	-2.95573	0.059783	0.126224
gene7712	100808400	LOC100808400	tryptophan synthase alpha chain	13.8816	0.626302	0.0597872	0.126226
gene51862	100803055	LOC100803055	mediator of RNA polymerase II transcription subunit 33A	54.847	0.400894	0.0598123	0.126271
gene29177	100499732	LOC100499732	DNA-binding domain-containing protein	159.959	-1.0466	0.0598212	0.126282
gene27354	100803605	LOC100803605	protein LIGHT-DEPENDENT SHORT HYPOCOTYLS 4	0.840735	3.15092	0.0598294	0.126292
gene47952	100819224	LOC100819224	ATP synthase delta chain, chloroplastic	1109.6	0.596317	0.0598479	0.126324
gene18746	100788710	LOC100788710	protein IQ-DOMAIN 14-like	1.47591	-1.79439	0.0598526	0.126326
gene41411	106795730	LOC106795730	uncharacterized LOC106795730	1.19197	2.55652	0.0598557	0.126326
gene12379	100778685	LOC100778685	stromal processing peptidase, chloroplastic-like	14.5875	-0.601417	0.0598623	0.126332
gene11076	100809157	LOC100809157	ferrochelatase-2, chloroplastic	40.9359	0.423673	0.0598759	0.126353
gene26971	100805081	LOC100805081	phytochrome-associated serine/threonine protein phosphatase-like	123.406	-0.225855	0.0599004	0.126398
gene20956	100815489	LOC100815489	uncharacterized LOC100815489	55.1721	0.511778	0.0599073	0.126405
gene52340	100805184	LOC100805184	phenolic glucoside malonyltransferase 1	4.9845	1.10369	0.0599234	0.126431
gene54377	100777424	LOC100777424	uncharacterized LOC100777424	497.395	-0.355646	0.0599318	0.126441
gene8834	100797621	LOC100797621	ER lumen protein-retaining receptor erd-2.2	42.2216	-0.563181	0.0599553	0.126483
gene56637	100527711	LOC100527711	cyclic pyranopterin monophosphate synthase, mitochondrial	28.4477	-0.510718	0.0599658	0.126498
gene38927	100798712	LOC100798712	RNA cytidine acetyltransferase 1	3.42851	1.8325	0.0599778	0.126516
gene23509	100797332	LOC100797332	NEP1-interacting protein-like 1	2.07232	2.98562	0.0600268	0.126612
gene46533	100792418	LOC100792418	60S ribosomal protein L2, mitochondrial-like	55.3456	0.363427	0.060044	0.126641
gene259	100797361	LOC100797361	BTB/POZ domain-containing protein At1g67900-like	44.8642	-0.519193	0.0600557	0.12665
gene33492	100816111	LOC100816111	heat shock 70	605.066	0.59893	0.0600525	0.12665
gene32908	100794623	LOC100794623	patellin-3	590.899	-0.404831	0.0600696	0.126672
gene3217	100806783	LOC100806783	cold shock domain-containing protein 3	20.6569	0.590347	0.0600818	0.126685
gene32978	106795224	LOC106795224	uncharacterized LOC106795224	164.805	0.730608	0.0600827	0.126685
gene39231	106795755	106795755	106795755	4.41517	1.4719	0.0601118	0.126739
gene51776	100779159	LOC100779159	regulatory-associated protein of TOR 1	118.912	-0.208847	0.0601344	0.126779
gene13344	100796929	LOC100796929	putative fasciclin-like arabinogalactan protein 12	24.2571	-1.76807	0.0601619	0.12683
gene49351	100816203	LOC100816203	HVA22-like protein i	10.3378	0.996157	0.0601671	0.126833
gene14698	102669579	102669579	102669579	2.46095	1.60441	0.0602063	0.126908
gene56902	100815216	LOC100815216	uncharacterized LOC100815216	1.86464	-1.97167	0.0602567	0.126999
gene9413	100793746	LOC100793746	tyrosyl-DNA phosphodiesterase 1	21.2273	0.538924	0.0602542	0.126999
gene53187	100782252	LOC100782252	uncharacterized protein DDB_G0275933	15.8562	0.571666	0.060283	0.127047
gene54365	100819453	LOC100819453	probable LRR receptor-like serine/threonine-protein kinase RKF3	13.8008	-0.713267	0.0603451	0.127171
gene1978	100810823	LOC100810823	zinc finger CCCH domain-containing protein 44	190.637	0.400006	0.0603748	0.127226
gene4908	100783263	LOC100783263	probable GMP synthase [glutamine-hydrolyzing]	22.7427	0.574556	0.0604857	0.127452
gene41185	100784085	LOC100784085	histone H4	35.3695	0.489481	0.0605114	0.127498
gene2596	100802494	LOC100802494	uncharacterized LOC100802494	14.4579	-0.558211	0.0605518	0.127576
gene15217	100778553	LOC100778553	mitogen-activated protein kinase kinase kinase 1	91.884	0.283829	0.0605983	0.127667
gene15694	100818637	LOC100818637	beta-galactosidase 6	1.14049	2.38721	0.0606148	0.127694
gene26810	100794734	LOC100794734	2,3-bisphosphoglycerate-independent phosphoglycerate mutase	222.374	0.242424	0.0606185	0.127694
gene50883	100779518	LOC100779518	polygalacturonase 1 beta-like protein 3	2.7468	2.11915	0.0606533	0.12776
gene12476	100790941	LOC100790941	general transcription factor IIF subunit 2	1.88152	1.64281	0.0606604	0.127767
gene15286	100787262	LOC100787262	BTB/POZ domain-containing protein At1g21780	18.8739	-0.498624	0.0606723	0.127782
gene4462	100805368	LOC100805368	probable carboxylesterase 15	1.61521	-2.53886	0.0606746	0.127782
gene6860	100795122	LOC100795122	glycerol-3-phosphate 2-O-acyltransferase 6	17.0627	0.845986	0.0607223	0.127875
gene19102	102666603	LOC102666603	protein SIEL	15.8671	-0.520322	0.0607442	0.127914
gene20165	100799973	LOC100799973	40S ribosomal protein S15a-1	140.649	0.34096	0.0607505	0.127914
gene34238	100306217	LOC100306217	trafficking protein particle complex subunit 3-like	57.7943	0.413755	0.0607514	0.127914
gene48741	100814430	LOC100814430	ubiquitin carboxyl-terminal hydrolase 26	9.51044	-0.674344	0.0607563	0.127916
gene16898	100777811	LOC100777811	probable galacturonosyltransferase 12	3.52374	1.45666	0.0607622	0.127921
gene29906	100803789	LOC100803789	E3 ubiquitin-protein ligase RHA2A	42.0215	0.70559	0.0607894	0.127971
gene42206	100779263	LOC100779263	katanin p80 WD40 repeat-containing subunit B1 homolog KTN80.1	111.44	-0.4995	0.0608106	0.128008
gene42281	100802655	LOC100802655	ethylene-responsive transcription factor 12	7.40634	-0.838927	0.0608255	0.128032
gene41622	100820265	LOC100820265	WD repeat-containing protein 43	11.6053	-0.762784	0.0608371	0.128049
gene8069	100779351	LOC100779351	uncharacterized LOC100779351	50.5997	-0.706578	0.0608606	0.128091
gene27417	100795299	LOC100795299	retinol dehydrogenase 12-like	57.6191	-0.577708	0.0608648	0.128092
gene51121	100779679	LOC100779679	enoyl-[acyl-carrier-protein] reductase [NADH], chloroplastic	7.90606	0.975216	0.0609505	0.128265
gene42846	100500401	LOC100500401	uncharacterized LOC100500401	19.468	0.530955	0.06096	0.128277
gene20104	100787807	LOC100787807	pentatricopeptide repeat-containing protein At4g15720	3.72415	1.04195	0.0609884	0.128322
gene34359	102668647	LOC102668647	receptor-like serine/threonine-protein kinase SD1-7	22.5788	-0.868969	0.0609864	0.128322
gene11229	100809851	LOC100809851	probable methionyl-tRNA synthetase-like	58.368	0.291929	0.060998	0.128335
gene24525	100811044	LOC100811044	uncharacterized LOC100811044	24.1408	0.809564	0.0610115	0.128354
gene32647	100807011	LOC100807011	DEAD-box ATP-dependent RNA helicase 18	38.6843	-0.386006	0.0610146	0.128354
gene12894	100798872	LOC100798872	uncharacterized LOC100798872	46.1928	-0.535715	0.0610188	0.128356
gene24465	100784500	LOC100784500	uncharacterized LOC100784500	20.6217	0.485796	0.0610288	0.128369
gene36455	100788667	LOC100788667	pollen receptor-like kinase 3	1.43358	1.99672	0.0610467	0.128399
gene57725	100777086	LOC100777086	uncharacterized LOC100777086	10.7875	-0.762671	0.0610636	0.128427
gene21861	100778933	LOC100778933	NAC domain-containing protein 82	56.9003	0.386343	0.0610722	0.128438
gene13399	100778679	LOC100778679	calpain-type cysteine protease DEK1	315.12	-0.208207	0.0610876	0.128455
gene45369	102667880	LOC102667880	uncharacterized LOC102667880	4.19035	-1.58679	0.0610858	0.128455
gene11871	100806149	LOC100806149	uncharacterized LOC100806149	7.76346	-1.21752	0.061137	0.128551
gene21509	100793847	LOC100793847	fasciclin-like arabinogalactan protein 11	13.3575	-1.79187	0.061179	0.128627
gene30337	102668556	LOC102668556	uncharacterized LOC102668556	1.06002	-2.22696	0.0611799	0.128627
gene44643	100818842	LOC100818842	dynamin-related protein 12A-like	1.02036	-2.21236	0.0611953	0.128651
gene33417	100804896	LOC100804896	pentatricopeptide repeat-containing protein At2g13600	9.95379	0.740045	0.0611999	0.128653
gene3007	100500154	LOC100500154	germin-like protein	3.49438	1.18356	0.0612089	0.128665
gene31423	100777570	LOC100777570	flowering time control protein FPA	97.4887	-0.233343	0.0612224	0.128686
gene16193	100809908	LOC100809908	cleavage stimulation factor subunit 50	46.1095	-0.326769	0.0612459	0.128717
gene33035	732543	LOC732543	gamma-tocopherol methyltransferase	539.233	-0.459466	0.0612418	0.128717
gene5167	100802715	LOC100802715	protein LIGHT-DEPENDENT SHORT HYPOCOTYLS 6	8.03492	-1.02621	0.061248	0.128717
gene8490	100776872	LOC100776872	zinc finger protein GAI-ASSOCIATED FACTOR 1	48.7888	-0.537478	0.061274	0.128764
gene36542	100781020	LOC100781020	cytochrome P450 94A2	8.99456	-0.941158	0.061278	0.128765
gene8387	102669075	LOC102669075	uncharacterized LOC102669075	2.24043	1.88352	0.0612842	0.12877
gene17849	100778178	LOC100778178	developmentally-regulated G-protein 2	44.5869	-0.373657	0.0613074	0.128809
gene4172	100819793	LOC100819793	F-box/LRR-repeat protein 17	4.64415	1.40207	0.0613099	0.128809
gene22267	102662730	LOC102662730	putative leucine-rich repeat receptor-like serine/threonine-protein kinase At2g19230	44.0936	-0.881001	0.0613169	0.128814
gene25053	102669076	LOC102669076	probable sugar phosphate/phosphate translocator At1g06470	49.4595	0.474793	0.0613195	0.128814
gene56649	100306601	LOC100306601	thioredoxin-like superfamily protein	492.006	-0.338086	0.0613515	0.128873
gene12438	102667770	LOC102667770	uncharacterized LOC102667770	0.802761	2.30363	0.0613589	0.128882
gene57268	732594	LOC732594	abscisic stress ripening-like protein	932.91	-0.870067	0.0613688	0.128895
gene33404	100801874	LOC100801874	cyanogenic beta-glucosidase	38.1816	0.386478	0.0613889	0.128929
gene27123	100780225	LOC100780225	uncharacterized LOC100780225	6.57894	1.65411	0.061395	0.128935
gene56887	100810387	LOC100810387	alpha-L-fucosidase 2-like	32.4166	-0.657232	0.0614062	0.128943
gene9378	100815396	LOC100815396	phospholipase D Z	2.25235	1.79838	0.0614048	0.128943
gene7774	100499888	LOC100499888	uncharacterized LOC100499888	109.336	-0.345953	0.0614286	0.128982
gene47659	100527473	LOC100527473	uncharacterized LOC100527473	1.19973	3.11547	0.0615201	0.129167
gene11420	100788635	LOC100788635	basic blue protein-like	4.96233	-1.51282	0.0615321	0.129184
gene23337	100305401	LOC100305401	protein kinase	459.322	-0.483041	0.0615531	0.129221
gene39274	100804748	LOC100804748	peptide methionine sulfoxide reductase A4, chloroplastic-like	175.341	0.367336	0.061595	0.129301
gene43701	100813861	LOC100813861	myosin-2	36.0682	0.518861	0.0615984	0.129301
gene17744	100799616	LOC100799616	vacuolar cation/proton exchanger 5	46.5395	-0.369158	0.0616156	0.129322
gene34799	100801887	CYP35	peptidyl-prolyl cis-trans isomerase CYP35	64.2887	-0.283904	0.0616152	0.129322
gene53854	100790555	LOC100790555	pentatricopeptide repeat-containing protein At3g26782, mitochondrial-like	3.69128	1.02867	0.0616332	0.129351
gene18560	100782321	LOC100782321	pentatricopeptide repeat-containing protein At2g17670-like	34.6049	0.489475	0.0616439	0.129366
gene30451	100777238	LOC100777238	protein HOTHEAD	20.1334	0.572054	0.0617165	0.129511
gene43700	100812785	LOC100812785	guanine nucleotide exchange factor SPIKE 1	154.652	0.334806	0.0617262	0.129524
gene49959	100799169	LOC100799169	CBL-interacting serine/threonine-protein kinase 11	13.7337	1.05872	0.0617432	0.129552
gene37911	100817564	LOC100817564	splicing factor YJU2	119.868	-0.232884	0.0617533	0.129565
gene10273	100813609	LOC100813609	annexin-like protein RJ4	0.981287	-3.17108	0.061783	0.12962
gene18434	106799442	106799442	106799442	8.20084	-0.912655	0.0618192	0.129688
gene20243	100779619	LOC100779619	aspartic proteinase	52.4511	0.435725	0.0618291	0.129701
gene14769	100781036	LOC100781036	nucleolar protein dao-5	119.168	-0.35669	0.0618492	0.129736
gene22426	100527419	LOC100527419	uncharacterized LOC100527419	25.1071	-0.575684	0.0618566	0.129744
gene15059	100814721	LOC100814721	probable rhamnogalacturonate lyase B	2.455	2.32121	0.0618627	0.129749
gene11383	100778501	LOC100778501	mitochondrial carrier protein MTM1	13.2784	-0.567575	0.0618875	0.129786
gene4008	100780212	LOC100780212	LAG1 longevity assurance homolog 3-like	29.1951	-0.800052	0.0618858	0.129786
gene18159	100779445	LOC100779445	AT-rich interactive domain-containing protein 1	20.7617	0.598921	0.0618946	0.129793
gene11387	100813065	LOC100813065	probable inactive receptor kinase At4g23740	7.91247	1.23605	0.0619114	0.129821
gene5232	100783618	LOC100783618	eukaryotic translation initiation factor 2 subunit beta	128.755	-0.235057	0.0619308	0.129846
gene53826	100809834	LOC100809834	probable aldo-keto reductase 1	0.779579	-4.11491	0.0619305	0.129846
gene17279	100795374	LOC100795374	uncharacterized LOC100795374	45.7995	-0.387294	0.0619496	0.129878
gene44717	100807270	LOC100807270	39S ribosomal protein L46, mitochondrial	27.5426	0.603048	0.0619609	0.129894
gene54574	100784203	LOC100784203	soluble inorganic pyrophosphatase 4	91.0438	0.505933	0.0619783	0.129923
gene15123	100788852	LOC100788852	putative clathrin assembly protein At4g40080	50.0537	-1.0302	0.0620196	0.130002
gene43014	100790467	LOC100790467	vacuolar-sorting receptor 6	634.742	-0.646714	0.062024	0.130003
gene35172	732651	NAC4	NAC domain protein NAC4	91.025	1.35152	0.0620536	0.130058
gene1440	102670024	102670024	102670024	2.0023	2.12381	0.0620704	0.130081
gene35919	100790963	LOC100790963	checkpoint protein hus1	29.5952	-0.45045	0.0620722	0.130081
gene5254	100777722	LOC100777722	transmembrane protein 56-B-like	6.66558	1.23393	0.0621101	0.130153
gene30710	100783682	LOC100783682	ethylene-responsive transcription factor ERF011	68.1495	-0.672937	0.0621149	0.130156
gene30687	100789871	NRAMP1B	metal transporter Nramp1b	36.9226	-0.706086	0.0621248	0.130169
gene16570	102662754	LOC102662754	pentatricopeptide repeat-containing protein At4g20740	28.3977	-0.471729	0.0621757	0.130268
gene15689	100817038	LOC100817038	probable glucan 1,3-alpha-glucosidase	73.1808	-0.290822	0.0621906	0.130284
gene47439	102666705	ZAT4	zinc finger protein ZAT4	1.51826	1.98661	0.0621895	0.130284
gene21496	100814945	LOC100814945	uncharacterized LOC100814945	0.752378	3.78619	0.0622044	0.130292
gene23631	100813702	LOC100813702	cleavage and polyadenylation specificity factor subunit 6	134.167	-0.213787	0.0622047	0.130292
gene27064	100817480	LOC100817480	protein PSK SIMULATOR 1	39.0786	-0.538986	0.0622052	0.130292
gene39057	100790110	LOC100790110	isocitrate dehydrogenase [NAD] regulatory subunit 1, mitochondrial	47.4154	0.375747	0.0622455	0.130368
gene27363	100783824	LOC100783824	casein kinase 1-like protein 6	176.381	0.295991	0.0622649	0.130395
gene29472	100499922	LOC100499922	40S ribosomal protein S18	133.858	0.39044	0.0622654	0.130395
gene39040	100801578	LOC100801578	brefeldin A-inhibited guanine nucleotide-exchange protein 1	52.1069	0.304774	0.0623137	0.13048
gene46610	100527447	LOC100527447	disease-resistance protein	15.6568	0.745547	0.0623135	0.13048
gene51252	100527553	LOC100527553	uncharacterized LOC100527553	32.7031	0.406444	0.0623222	0.130491
gene41038	100794661	LOC100794661	cytochrome c oxidase subunit 6b-1	99.6142	0.294438	0.0623372	0.130514
gene35928	100816145	LOC100816145	vesicle transport v-SNARE 13-like	35.6498	-0.356611	0.0623614	0.130557
gene54297	100799713	TGA25	bZIP transcription factor	1.39453	-2.38703	0.0624034	0.130638
gene45456	100792960	LOC100792960	putative phospholipid-transporting ATPase 9	3.34655	1.50042	0.0624235	0.130672
gene4258	100804463	LOC100804463	gibberellin receptor GID1B	26.827	-0.819311	0.0624351	0.130689
gene18034	100807078	LOC100807078	transcription factor MTB1	286.73	0.681902	0.0624459	0.130696
gene53918	100778482	LOC100778482	xyloglucan endotransglucosylase/hydrolase 1-like	1.00264	3.27526	0.0624461	0.130696
gene17526	102665874	LOC102665874	uncharacterized LOC102665874	3.72114	2.26557	0.0624716	0.130742
gene5206	100305965	LOC100305965	biogenesis of lysosome-related organelles complex 1 subunit 1-like	19.0386	0.625811	0.0625478	0.130886
gene55476	100783172	LOC100783172	aminoacylase-1	199.055	0.314676	0.062546	0.130886
gene11478	106798451	LOC106798451	uncharacterized LOC106798451	3.58738	1.6189	0.0625557	0.130889
gene16802	100779235	LOC100779235	G-type lectin S-receptor-like serine/threonine-protein kinase At4g27290	5.17008	-1.32099	0.0625566	0.130889
gene20387	100783584	LOC100783584	alternative NAD(P)H-ubiquinone oxidoreductase C1, chloroplastic/mitochondrial-like	7.38081	0.970881	0.062592	0.13094
gene2883	100791933	LOC100791933	probable N-succinyldiaminopimelate aminotransferase DapC	130.876	0.329055	0.0625851	0.13094
gene31536	100795324	LOC100795324	scarecrow-like protein 31	54.0148	-0.281647	0.0625886	0.13094
gene21383	100818679	LOC100818679	pentatricopeptide repeat-containing protein At5g27270	114.136	0.336274	0.0625999	0.130949
gene29740	100791065	LOC100791065	polyubiquitin	3725.76	-0.457593	0.0626056	0.130954
gene20678	100800357	LOC100800357	heat shock cognate protein 80-like	7.51211	1.01934	0.062617	0.13097
gene22084	100500118	LOC100500118	light harvesting complex photosystem II subunit 6	3171.8	-0.53591	0.0626291	0.130987
gene44144	102661519	LOC102661519	uncharacterized LOC102661519	29.2063	0.482378	0.0626445	0.131011
gene45851	100798421	LOC100798421	disease resistance protein RUN1	55.0052	0.699139	0.0626476	0.131011
gene28866	100886404	MIR167G	microRNA MIR167g	3.02652	1.32022	0.0626621	0.131033
gene37928	100779958	LOC100779958	C2 domain-containing protein At1g53590	420.179	-0.389773	0.0626781	0.131059
gene18089	100305578	LOC100305578	CAAD domain-containing protein	3667.64	0.461032	0.0626886	0.131073
gene47333	100306304	LOC100306304	small nuclear ribonucleoprotein E	60.1384	-0.401442	0.0626964	0.131082
gene34771	100808085	LOC100808085	protein RETICULATA-RELATED 1, chloroplastic	17.0136	-0.55886	0.0627045	0.131091
gene38004	100801919	LOC100801919	tubby-like F-box protein 7	74.8589	-0.351516	0.0627227	0.131122
gene3918	100527348	LOC100527348	short-chain dehydrogenase	15.4732	-0.754439	0.0627267	0.131123
gene11569	547791	LOC547791	pyruvate kinase	86.7865	-0.582431	0.0627319	0.131126
gene45291	102661082	LOC102661082	uncharacterized LOC102661082	3.51556	-1.15077	0.0627513	0.131159
gene24624	100781094	LOC100781094	pathogen-associated molecular patterns-induced protein A70	4.21494	-1.83395	0.0627586	0.131166
gene11180	100793755	LOC100793755	26S proteasome non-ATPase regulatory subunit 12 homolog A	34.3368	0.418242	0.0628623	0.131375
gene23466	100778212	LOC100778212	actin-related protein 2/3 complex subunit 1B	10.4637	0.721333	0.0628688	0.131381
gene15206	100776419	LOC100776419	serine hydroxymethyltransferase 7	17.2472	0.914166	0.0628883	0.131389
gene26830	100801099	LOC100801099	probable acetyltransferase TAP2	76.0932	0.291635	0.0628899	0.131389
gene36910	100804731	LOC100804731	protein YABBY 13	15.2428	0.666241	0.0628908	0.131389
gene37705	102668884	LOC102668884	dof zinc finger protein PBF	1.81323	2.32875	0.062888	0.131389
gene50011	100784690	LOC100784690	amino acid transporter AVT1I	1.6123	1.52427	0.0628911	0.131389
gene47797	100813365	SPX8	SPX domain-containing protein 8	44.0166	-0.359648	0.0629318	0.131467
gene114	100808539	LOC100808539	uncharacterized LOC100808539	1.32087	3.00719	0.0629418	0.131473
gene54622	100800080	IQD63	protein IQ-DOMAIN 63	74.1385	0.4297	0.062942	0.131473
gene40518	100779772	LOC100779772	5'-nucleotidase surE-like	86.8438	-0.462502	0.0629679	0.131519
gene52480	100790196	LOC100790196	RNA polymerase II C-terminal domain phosphatase-like 3	79.7112	-0.317922	0.0629802	0.131537
gene28511	100788248	LOC100788248	chaperonin CPN60-2, mitochondrial	83.9476	0.449436	0.0630006	0.131572
gene14138	100780288	LOC100780288	uncharacterized LOC100780288	29.4493	-0.513406	0.0630115	0.131587
gene57619	100793771	SEOR	sieve element occlusion r	0.638941	3.18407	0.0630506	0.131661
gene55219	100786325	LOC100786325	40S ribosomal protein S14	211.828	-0.33701	0.0630578	0.131668
gene25987	100808538	LOC100808538	uncharacterized LOC100808538	10.5033	-0.776029	0.0630747	0.131696
gene21493	100814411	LOC100814411	uncharacterized LOC100814411	17.1319	0.756408	0.0631113	0.131765
gene9577	100806291	LOC100806291	protein PEROXIN-4	57.1176	0.33314	0.0631571	0.131852
gene31234	100802385	LOC100802385	protein EARLY-RESPONSIVE TO DEHYDRATION 7, chloroplastic	7.04734	1.08087	0.0631619	0.131855
gene35146	100799733	LOC100799733	probable disease resistance protein At4g27220	2.82314	-1.02988	0.0631712	0.131866
gene31807	100811097	LOC100811097	28S ribosomal protein S29, mitochondrial-like	41.994	0.482669	0.0631921	0.131902
gene18032	100806017	LOC100806017	exportin-2	73.8331	0.294792	0.0632057	0.131923
gene20666	100798766	LOC100798766	ATP-dependent 6-phosphofructokinase 3	10.7906	-0.639849	0.0632187	0.131942
gene18191	100800326	LOC100800326	FT-interacting protein 7	135.3	0.393807	0.0632335	0.131961
gene25834	100810686	LOC100810686	pentatricopeptide repeat-containing protein At1g20230-like	22.3778	0.613371	0.0632349	0.131961
gene52147	100808583	LOC100808583	nucleolin	141.928	-0.225296	0.0632428	0.13197
gene46174	100784125	LOC100784125	receptor-like protein 35	4.44676	1.31423	0.06325	0.131977
gene27481	100806625	LOC100806625	lipid phosphate phosphatase gamma	46.2115	-0.38063	0.0632632	0.131997
gene49973	102665496	LOC102665496	pentatricopeptide repeat-containing protein At1g08070, chloroplastic	2.67815	-1.42437	0.0632835	0.132032
gene13309	100527802	LOC100527802	uncharacterized LOC100527802	10.6838	-1.74427	0.063346	0.132154
gene45626	100812449	LOC100812449	nuclear intron maturase 3, mitochondrial-like	56.1305	-0.35854	0.0633707	0.132198
gene14947	100784426	LOC100784426	GTP-binding protein At2g22870	143.05	0.228218	0.0634221	0.132297
gene41862	100819197	ALDH3J4	aldehyde dehydrogenase family 3 member J4	52.7924	0.750191	0.0634289	0.132304
gene2192	100806219	LOC100806219	uncharacterized LOC100806219	3.89981	-1.41731	0.0634518	0.132344
gene44447	100786949	LOC100786949	probable magnesium transporter NIPA4	110.125	0.265789	0.0634593	0.132352
gene29530	100794389	LOC100794389	protein REVEILLE 6	10.7474	-0.707902	0.0635432	0.132519
gene57634	100527215	LOC100527215	glu S.griseus protease inhibitor	7.47355	-2.26162	0.0635572	0.132541
gene8876	100802052	LOC100802052	pentatricopeptide repeat-containing protein	14.4526	0.600933	0.0635987	0.132619
gene47854	100787680	FATB1B	myristoyl-acyl carrier protein thioesterase, chloroplastic-like	79.6266	0.393514	0.0636731	0.132767
gene54223	100786131	LOC100786131	disease resistance protein RGA2	35.7607	0.587046	0.0636846	0.132783
gene49530	100806980	LOC100806980	coilin	26.9831	-0.426627	0.0637173	0.132843
gene21727	100306288	LOC100306288	uncharacterized LOC100306288	202.177	0.468399	0.063722	0.132846
gene25180	100780912	FAD2-2D	fatty acid desaturase-2	8.80633	-0.76151	0.063743	0.132882
gene29770	100127410	ITPK4	inositol phosphate kinase	9.7716	0.643538	0.0637571	0.132903
gene35494	106795705	106795705	106795705	1288.83	-0.886298	0.0637867	0.132957
gene3420	100786788	LOC100786788	eukaryotic peptide chain release factor subunit 1-3	129.944	-0.276962	0.0637911	0.132959
gene5382	100814451	LOC100814451	protein NEDD1	19.419	0.59416	0.0638116	0.132994
gene36177	100800475	LOC100800475	mediator of RNA polymerase II transcription subunit 1	59.249	-0.367633	0.0638485	0.133056
gene45945	100804257	LOC100804257	mitochondrial phosphate carrier protein 3, mitochondrial	2.52871	-1.92177	0.063849	0.133056
gene34963	100811124	LOC100811124	transcription factor MYB15	2.95358	2.1314	0.0638596	0.133065
gene47071	100037469	PDK3	mitochondrial pyruvate dehydrogenase E1alpha-kinase 3	12.8087	-0.638655	0.0638609	0.133065
gene13232	100811136	LOC100811136	protein TIC 22-like, chloroplastic	113.72	0.326981	0.0638678	0.133072
gene53990	100779011	LOC100779011	binding partner of ACD11 1-like	82.4213	-0.332899	0.0639182	0.133169
gene48053	100500229	LOC100500229	alpha-amylase inhibitor/lipid transfer/seed storage family protein	2.24846	1.7918	0.0639269	0.133179
gene42448	100810812	LOC100810812	nuclear intron maturase 1, mitochondrial-like	12.7769	0.634252	0.0639373	0.133193
gene21076	100785702	LOC100785702	F-box/kelch-repeat protein At1g22040	37.6855	0.459727	0.063957	0.133219
gene22660	102666155	LOC102666155	uncharacterized LOC102666155	2.31491	1.61314	0.0639555	0.133219
gene25830	100781448	LOC100781448	beta-amylase 1, chloroplastic	283.908	0.508133	0.0639989	0.133298
gene46171	100783057	LOC100783057	receptor-like protein 9DC3	22.6458	-1.48178	0.0640028	0.133299
gene5160	100810320	LOC100810320	uncharacterized protein At5g39865	6.53362	0.80379	0.0640089	0.133304
gene5417	100500612	LOC100500612	uncharacterized acetyltransferase At3g50280	2.89117	1.7477	0.0640194	0.133318
gene22214	100780006	LOC100780006	protein ROOT HAIR DEFECTIVE 3 homolog 1	47.5948	0.325709	0.0640585	0.133384
gene4678	100786801	LOC100786801	probable glycosyltransferase STELLO2	48.5162	0.52489	0.0640576	0.133384
gene15084	100796245	LOC100796245	pyridoxine/pyridoxamine 5'-phosphate oxidase 1, chloroplastic-like	58.2021	-0.353109	0.0640879	0.133437
gene16308	100786200	LOC100786200	cytochrome P450 734A1	5.40881	3.22938	0.0640973	0.133449
gene7826	100794405	LOC100794405	uncharacterized LOC100794405	64.8632	-0.526102	0.0641113	0.13347
gene55473	100787754	LOC100787754	probable uridine nucleosidase 2	4.5259	-1.06718	0.0641769	0.133599
gene35666	106795446	LOC106795446	putative wall-associated receptor kinase-like 16	95.0559	-0.752791	0.0641832	0.133604
gene12191	102659662	LOC102659662	uncharacterized protein DDB_G0284459	5.0907	-1.01841	0.0642	0.133632
gene19442	102669848	LOC102669848	GATA transcription factor 28	34.1418	-0.418818	0.0642049	0.133634
gene30893	100797973	LOC100797973	protein SHI RELATED SEQUENCE 1	2.61229	-1.77497	0.0642192	0.133653
gene36729	100786529	LOC100786529	syntaxin-71	50.649	0.34103	0.0642254	0.133653
gene37656	100527349	LOC100527349	nudix hydrolase	6.62533	1.15386	0.0642239	0.133653
gene6009	100811067	LOC100811067	ubiquitin-conjugating enzyme E2 22-like	35.5475	-0.402239	0.0642784	0.133756
gene26018	100785917	LOC100785917	uncharacterized LOC100785917	18.1258	-0.557581	0.0642986	0.133784
gene30478	102663387	LOC102663387	uncharacterized LOC102663387	15.964	0.827594	0.0642993	0.133784
gene29201	100306362	LOC100306362	uncharacterized LOC100306362	2.36251	2.89712	0.0643041	0.133786
gene36928	100886469	MIR396A	microRNA MIR396a	10.2225	0.894843	0.0643112	0.133787
gene52916	778120	LOC778120	C2C2-Zn Dof transcription factor	2.99932	1.48924	0.064312	0.133787
gene29605	100794926	LOC100794926	DNA-directed RNA polymerases II, IV and V subunit 6A	104.559	-0.266374	0.0643272	0.133811
gene48129	100809637	LOC100809637	uncharacterized LOC100809637	78.1089	0.472051	0.0643371	0.133823
gene22026	100818840	LOC100818840	translation initiation factor IF-2, chloroplastic	663.225	-0.329632	0.0643588	0.133856
gene57738	100779742	LOC100779742	UPF0426 protein At1g28150, chloroplastic	11.4308	0.72914	0.0643604	0.133856
gene6493	102662698	102662698	102662698	2.47753	-1.98782	0.0643812	0.133892
gene10662	100797246	LOC100797246	uncharacterized LOC100797246	18.9306	-0.933599	0.0643991	0.133921
gene29617	100500258	LOC100500258	uncharacterized LOC100500258	1.38116	-2.37095	0.0644205	0.133958
gene46281	100792256	LOC100792256	silicon efflux transporter LSI2	35.6289	-1.41616	0.0644332	0.133976
gene47049	100775577	LOC100775577	probable protein phosphatase 2C 47	39.7942	-0.62588	0.0644496	0.134003
gene1686	100794365	LOC100794365	uncharacterized LOC100794365	5.27751	0.994868	0.0645152	0.134131
gene51015	100793699	LOC100793699	UDP-glycosyltransferase 91A1	1.03022	2.02884	0.0645196	0.134133
gene52071	100500060	LOC100500060	uncharacterized LOC100500060	191.384	0.236147	0.0645285	0.134143
gene28510	102666264	102666264	102666264	1.23685	-2.70086	0.0645355	0.13415
gene44579	100783582	LOC100783582	transcription factor bHLH57	6.87789	2.46392	0.0645702	0.134215
gene54419	100786310	LOC100786310	tRNA (guanine-N(7)-)-methyltransferase non-catalytic subunit wdr4	16.6132	-0.671522	0.0645923	0.134245
gene54621	100799542	LOC100799542	interactor of constitutive active ROPs 2, chloroplastic	5.83273	1.0928	0.0645908	0.134245
gene31179	100787200	LOC100787200	GTP-binding protein BRASSINAZOLE INSENSITIVE PALE GREEN 2, chloroplastic	32.5645	0.489872	0.064644	0.134329
gene46780	100500239	LOC100500239	calcium permeable stress-gated cation channel 1	58.3171	0.666926	0.0646382	0.134329
gene7455	100806614	LOC100806614	glycosyltransferase-like At2g41451	15.2827	-0.609243	0.0646409	0.134329
gene7035	100804853	LOC100804853	glyceraldehyde-3-phosphate dehydrogenase GAPCP1, chloroplastic	13.1367	0.713727	0.064658	0.13435
gene46092	100813712	LOC100813712	pentatricopeptide repeat-containing protein At1g12775, mitochondrial	3.76819	1.32384	0.0647036	0.134437
gene2252	100813351	LOC100813351	uncharacterized LOC100813351	1.81399	-1.83385	0.0647164	0.13444
gene27423	102662173	102662173	102662173	36.1382	-0.462204	0.0647119	0.13444
gene32299	100780614	LOC100780614	transmembrane protein 56-B-like	19.0767	0.687294	0.0647159	0.13444
gene49037	100813727	LOC100813727	17.9 kDa class II heat shock protein	1.19812	3.11918	0.0647208	0.134441
gene17776	100786391	FAD5.1	delta-7 desaturase	44.926	0.731895	0.0647398	0.134465
gene32231	100807339	LOC100807339	P-loop NTPase domain-containing protein LPA1 homolog 1	13.0593	0.678449	0.0647372	0.134465
gene32466	100802040	LOC100802040	NADH dehydrogenase [ubiquinone] iron-sulfur protein 1, mitochondrial	212.624	0.210843	0.0647847	0.134551
gene14083	100811472	LOC100811472	transcription termination factor MTERF4, chloroplastic-like	12.2087	-0.629231	0.0648219	0.134597
gene21507	100792786	LOC100792786	fasciclin-like arabinogalactan protein 12	3.77149	-2.27466	0.0648201	0.134597
gene43183	100786735	LOC100786735	eukaryotic initiation factor 4A-15-like	211.263	0.189749	0.0648183	0.134597
gene56852	100805058	LOC100805058	mediator of RNA polymerase II transcription subunit 21-like	2.83227	1.48767	0.0648161	0.134597
gene19243	100810447	LOC100810447	uncharacterized LOC100810447	123.374	0.268008	0.0648459	0.134639
gene39194	100778366	LOC100778366	receptor-like protein 33	38.5668	-1.03329	0.0648716	0.134684
gene37137	100788673	LOC100788673	clathrin light chain 1	64.8029	0.503625	0.0648808	0.134696
gene54309	100802911	LOC100802911	UBP1-associated protein 2C	41.1478	-0.319931	0.0648884	0.134703
gene29728	100786810	LOC100786810	mitogen-activated protein kinase kinase kinase NPK1	10.5362	0.729833	0.0648954	0.13471
gene33074	100813443	LOC100813443	protein EXPORTIN 1A	193.401	-0.247576	0.0649081	0.134729
gene21539	100803373	LOC100803373	carboxyl-terminal-processing peptidase 1, chloroplastic	3.14657	1.1533	0.0649162	0.134738
gene14049	100805980	LOC100805980	dynein light chain LC6, flagellar outer arm	3.44344	1.2513	0.064929	0.134757
gene37695	100170742	LOC100170742	ethylene-responsive element binding factor 4	67.9234	-0.752991	0.0649586	0.13481
gene20089	100808304	LOC100808304	probable protein phosphatase 2C 40	4.76711	-0.970427	0.0650251	0.13494
gene51979	100305679	LOC100305679	uncharacterized LOC100305679	19.1353	-0.526398	0.0650432	0.13497
gene44446	100818497	LOC100818497	ribosome biogenesis protein BOP1 homolog	127.867	-0.324343	0.0650814	0.135042
gene27106	100802533	LOC100802533	ATP-dependent Clp protease proteolytic subunit 5, chloroplastic	534.893	-0.235251	0.0650883	0.135048
gene47690	100778960	LOC100778960	WD repeat-containing protein 76	17.1941	0.664292	0.0650962	0.135056
gene41425	100804223	LOC100804223	protein NUCLEOLAR COMPLEX ASSOCIATED 4	102.02	-0.336954	0.0651315	0.135122
gene12082	100781750	LOC100781750	40S ribosomal protein S13	66.3403	-0.356525	0.065141	0.135126
gene45760	100801066	LOC100801066	uncharacterized LOC100801066	76.9921	-0.321316	0.0651389	0.135126
gene42361	100792242	LOC100792242	uncharacterized LOC100792242	1.78707	2.78763	0.0651709	0.13518
gene45545	100778575	LOC100778575	long-chain-alcohol oxidase FAO4A	2.30501	-2.2462	0.065179	0.135189
gene39028	100807062	LOC100807062	protein MANNAN SYNTHESIS-RELATED 1	45.7436	0.402236	0.0651961	0.135217
gene32753	100779018	LOC100779018	uncharacterized LOC100779018	10.1399	-1.40959	0.0652158	0.13525
gene35927	100786711	LOC100786711	ethylene-responsive transcription factor ERN2	1.21542	-2.53332	0.0652346	0.135281
gene217	100783778	LOC100783778	7-deoxyloganetic acid glucosyltransferase	32.3836	-0.693353	0.0652472	0.135299
gene28687	100776861	LOC100776861	uncharacterized LOC100776861	50.1621	0.377695	0.06529	0.13538
gene15345	100800304	SWEET13	sugar efflux transporter SWEET13	3.94417	-1.14151	0.0652946	0.135382
gene20330	100805114	LOC100805114	UDP-glucose 4-epimerase GEPI42-like	13.9332	-1.0439	0.0653096	0.135402
gene3228	100781126	LOC100781126	chromatin-remodeling ATPase INO80	1.5481	3.29912	0.065312	0.135402
gene19262	102664999	LOC102664999	uncharacterized LOC102664999	14.8139	-0.629629	0.0653277	0.135419
gene57684	100785453	LOC100785453	putative ion channel POLLUX-like 2	205.33	0.370655	0.0653274	0.135419
gene11862	100799759	LOC100799759	uncharacterized LOC100799759	182.465	-0.272378	0.0653704	0.135492
gene15453	100788147	LOC100788147	rhodanese-like domain-containing protein 14, chloroplastic	183.555	-0.42396	0.0653684	0.135492
gene14611	100787252	LOC100787252	interferon-related developmental regulator 1	157.566	-0.363796	0.0653912	0.135524
gene47643	100809776	LOC100809776	transcription factor TCP14	15.3089	1.02297	0.0653938	0.135524
gene30464	100800432	LOC100800432	protein TPX2	17.5047	-0.67955	0.0653982	0.135526
gene44645	102665340	LOC102665340	uncharacterized LOC102665340	1.28935	-2.28753	0.0654111	0.135545
gene33136	100788480	LOC100788480	ribosomal RNA small subunit methyltransferase NEP1-like	87.2255	-0.25319	0.0654422	0.135601
gene51991	106797053	106797053	106797053	1.86606	3.48714	0.0654652	0.135641
gene3532	102660296	LOC102660296	uncharacterized LOC102660296	0.923457	3.2092	0.0655325	0.135772
gene22576	100797148	LOC100797148	uncharacterized LOC100797148	3.10425	1.94055	0.0655473	0.135795
gene35524	106794292	LOC106794292	uncharacterized LOC106794292	0.840113	2.80076	0.0655637	0.135819
gene7938	100788438	PAL1.2	phenylalanine ammonia-lyase 1	6.179	-1.72559	0.0655661	0.135819
gene17529	100777653	LOC100777653	transcription repressor OFP14	2.96521	-1.46149	0.0655817	0.135819
gene17674	100787649	LOC100787649	beta-glucuronosyltransferase GlcAT14A	3.05185	1.51746	0.0655795	0.135819
gene22406	100801625	LOC100801625	protein TSS-like	691.952	0.274681	0.0655734	0.135819
gene24128	100817640	LOC100817640	microtubule-associated protein 70-5	2.14137	1.82608	0.0655893	0.135819
gene37190	100799583	LOC100799583	protein ZINC INDUCED FACILITATOR-LIKE 1	40.6054	0.536829	0.0655876	0.135819
gene43312	100776439	LOC100776439	dnaJ protein ERDJ2A	154.792	-0.21809	0.0655802	0.135819
gene23315	100795929	LOC100795929	protein NRT1/ PTR FAMILY 4.6	0.781025	2.46629	0.0656814	0.136002
gene3806	100778611	LOC100778611	probable methyltransferase PMT2	220.678	0.374231	0.0657175	0.136069
gene40746	100799794	LOC100799794	ubinuclein-1	54.8368	-0.380465	0.0657236	0.136074
gene35024	100776547	LOC100776547	putative E3 ubiquitin-protein ligase RING1a	22.4241	0.471623	0.0657637	0.136149
gene8027	100811622	LOC100811622	splicing factor U2af small subunit B	225.929	-0.245994	0.0657791	0.136173
gene56625	100777260	LOC100777260	calumenin-B	38.4591	0.355842	0.0658053	0.136219
gene5778	100799149	LOC100799149	dihydrolipoyllysine-residue succinyltransferase component of 2-oxoglutarate dehydrogenase complex 2, mitochondrial	176.438	0.268025	0.0658224	0.136247
gene10956	100781705	LOC100781705	uncharacterized LOC100781705	16.9269	-0.498973	0.0658369	0.136269
gene11418	106798448	106798448	106798448	0.701606	2.58341	0.0658968	0.136385
gene35665	100785674	LOC100785674	putative wall-associated receptor kinase-like 16	73.4682	-1.36165	0.0659202	0.136426
gene19089	100792229	LOC100792229	abscisic acid receptor PYL4	124.402	1.34111	0.065934	0.13644
gene5182	100805370	LOC100805370	sorting nexin 2B	76.8379	-0.252771	0.0659348	0.13644
gene38958	100787085	LOC100787085	protein LURP-one-related 12-like	335.247	0.354882	0.065953	0.13647
gene37073	100783352	LOC100783352	uncharacterized LOC100783352	147.347	-0.333888	0.0659606	0.136478
gene4242	100799666	LOC100799666	BTB/POZ and MATH domain-containing protein 2	69.5893	-0.33638	0.0659713	0.136492
gene8221	100776688	LOC100776688	BTB/POZ domain-containing protein At1g03010	12.3999	1.14363	0.065977	0.136496
gene39859	100778174	LOC100778174	26S proteasome non-ATPase regulatory subunit 14 homolog	95.0121	-0.323438	0.0659922	0.136511
gene54835	100813062	LOC100813062	trafficking protein particle complex subunit 8	134.473	0.322379	0.0659923	0.136511
gene20543	100784654	LOC100784654	uncharacterized LOC100784654	209.825	-0.307338	0.0660127	0.136546
gene3000	100776666	LOC100776666	protein COFACTOR ASSEMBLY OF COMPLEX C SUBUNIT B CCB4, chloroplastic	27.8956	0.68087	0.0660195	0.136552
gene26222	100814434	LOC100814434	uncharacterized LOC100814434	13.5182	-0.767398	0.0660388	0.136584
gene31075	100788808	LOC100788808	pentatricopeptide repeat-containing protein At4g19220, mitochondrial-like	0.750273	2.57082	0.0660651	0.13663
gene13691	100806678	LOC100806678	calcium-dependent protein kinase SK5-like	104.185	0.24639	0.066079	0.136651
gene20957	100804599	LOC100804599	uncharacterized LOC100804599	126.557	-0.280108	0.0661382	0.136758
gene3060	100792641	LOC100792641	WAT1-related protein At5g40210	1.12384	2.6203	0.0661346	0.136758
gene51483	100786456	LOC100786456	tropinone reductase homolog At5g06060	69.0881	0.448196	0.0661977	0.136873
gene35868	100802627	LOC100802627	uncharacterized LOC100802627	50.3978	0.463263	0.0662055	0.136881
gene18035	100791511	LOC100791511	aspartyl protease family protein 2	20.5386	1.01885	0.0662339	0.136932
gene228	100787324	LOC100787324	protein ecdysoneless homolog	23.9139	-0.481955	0.066261	0.13698
gene56393	106797819	LOC106797819	alpha-1,6-mannosyl-glycoprotein 2-beta-N-acetylglucosaminyltransferase-like	6.13911	1.17121	0.0662857	0.137023
gene41031	100792751	LOC100792751	protein EXORDIUM-like 2	0.880389	2.52877	0.0663033	0.137052
gene26987	100806780	LOC100806780	pentatricopeptide repeat-containing protein At1g80270, mitochondrial	39.7636	-0.489021	0.0663095	0.137057
gene29681	100820333	LOC100820333	type IV inositol polyphosphate 5-phosphatase 7	6.32995	-1.05998	0.06635	0.137124
gene55537	100819847	LOC100819847	pyrophosphate--fructose 6-phosphate 1-phosphotransferase subunit alpha	95.0863	0.26226	0.0663465	0.137124
gene30763	100800420	LOC100800420	dof zinc finger protein DOF5.3	8.94252	0.847114	0.0663699	0.137157
gene31177	100812718	LOC100812718	uncharacterized LOC100812718	132.816	0.282862	0.0663968	0.137205
gene47531	100775757	LOC100775757	probable apyrase 7	13.9281	-0.608404	0.0664022	0.137209
gene4305	100806252	LOC100806252	cytochrome P450 71D8-like	3.12506	-2.00032	0.0664148	0.137227
gene52534	100784355	LOC100784355	WUSCHEL-related homeobox 8	82.1223	-0.346916	0.0664273	0.137244
gene34804	100804176	LOC100804176	proteinaceous RNase P 2	48.7186	-0.38984	0.0664494	0.137282
gene24018	100794211	LOC100794211	RING-H2 finger protein ATL7	13.0758	0.685054	0.0664729	0.137323
gene24641	100786251	LOC100786251	IQ domain-containing protein IQM1	255.616	-0.730343	0.0664811	0.137332
gene29551	100783465	LOC100783465	WW domain-containing oxidoreductase-like	135.447	0.24583	0.0665007	0.137364
gene11509	100815731	LOC100815731	glycine-rich protein 2	172.765	-0.676816	0.0665109	0.137377
gene29810	100808389	LOC100808389	mitotic checkpoint protein BUB3.1	6.29263	0.879609	0.0665214	0.137391
gene51939	100817472	LOC100817472	probable methyltransferase PMT15	351.18	0.524201	0.0665261	0.137393
gene36688	100796404	LOC100796404	pentatricopeptide repeat-containing protein At2g37310	12.3652	0.685425	0.0665325	0.137398
gene15004	100798368	LOC100798368	lachrymatory-factor synthase	37.0766	-0.571937	0.0665479	0.137422
gene14114	100788312	LOC100788312	uncharacterized LOC100788312	23.3997	-0.618105	0.0665698	0.137459
gene34548	102665463	LOC102665463	uncharacterized LOC102665463	1.12799	-2.51115	0.0665963	0.137503
gene57396	100817179	LOC100817179	dolichyl-diphosphooligosaccharide--protein glycosyltransferase subunit 1B	104.584	0.350774	0.0665984	0.137503
gene16323	100793261	LOC100793261	probable ethanolamine kinase	37.4222	0.403742	0.0666105	0.13752
gene34618	100811983	LOC100811983	WEB family protein At3g51220	3.25905	1.6819	0.0666246	0.137541
gene26471	100781637	LOC100781637	transcription factor MYB16	22.7093	-0.715861	0.0666672	0.137613
gene30815	100803268	LOC100803268	aminopeptidase P1	237.076	-0.254873	0.0666637	0.137613
gene2939	100809263	LOC100809263	pentatricopeptide repeat-containing protein At2g02750	4.79641	1.08147	0.0666929	0.137658
gene9165	100810233	LOC100810233	protein CYPRO4	14.8326	0.749012	0.0667019	0.137669
gene49913	100811620	LOC100811620	NAD(P)H-quinone oxidoreductase subunit N, chloroplastic	141.073	0.484553	0.0667391	0.137737
gene12044	100794102	LOC100794102	phosphatidylinositol glycan anchor biosynthesis class U protein	10.0616	0.766846	0.0667479	0.137747
gene19138	100819004	LOC100819004	squamosa promoter-binding-like protein 14	281.753	0.270484	0.0667719	0.137782
gene9357	100790227	LOC100790227	ankyrin repeat-containing protein BDA1	1.48435	-3.2344	0.0667725	0.137782
gene20616	100798400	LOC100798400	uncharacterized LOC100798400	75.193	-0.425198	0.0668158	0.137864
gene56363	102661869	LOC102661869	umecyanin	20.0568	-0.654671	0.0668563	0.137939
gene38332	100816820	LOC100816820	protein WHAT'S THIS FACTOR 1, chloroplastic	55.1223	0.419872	0.0668702	0.13796
gene13441	100785641	LOC100785641	cytochrome b561, DM13 and DOMON domain-containing protein At5g54830	9.76255	0.693058	0.0669574	0.138132
gene53959	100788981	LOC100788981	putative H/ACA ribonucleoprotein complex subunit 1-like protein 1	12.559	0.604354	0.0669743	0.138159
gene19896	100817584	LOC100817584	transmembrane emp24 domain-containing protein	31.8896	0.539776	0.0669889	0.138173
gene30169	100780580	LOC100780580	clathrin interactor EPSIN 2	91.1857	-0.354905	0.0669865	0.138173
gene51875	100806779	LOC100806779	protein SCARECROW	10.6431	0.724143	0.0669965	0.138181
gene4375	778132	BZIP68	bZIP transcription factor bZIP68	76.1236	0.492907	0.06702	0.138221
gene21825	100812257	LOC100812257	thioredoxin-like protein Clot	10.9365	-0.774979	0.0670489	0.138273
gene37919	100820235	LOC100820235	uncharacterized LOC100820235	0.736989	4.05237	0.0670928	0.138348
gene56155	102668611	LOC102668611	uncharacterized LOC102668611	14.8949	-0.533966	0.0670914	0.138348
gene45019	100780536	LOC100780536	transcription factor GTE8	25.0863	0.597581	0.0671537	0.138465
gene7705	100806797	LOC100806797	calcium-transporting ATPase 12, plasma membrane-type	276.9	-0.702773	0.0671614	0.138473
gene48978	100795071	LOC100795071	copper transporter 5	5.93662	-0.943747	0.0672143	0.138574
gene2651	100806050	LOC100806050	FCS-Like Zinc finger 8	38.4503	-0.720813	0.0672311	0.138593
gene45053	100797156	LOC100797156	uncharacterized membrane protein At3g27390	53.0256	0.363214	0.0672301	0.138593
gene50224	100784182	LOC100784182	protein TORNADO 1	1.89417	2.32268	0.0672606	0.138645
gene43452	102669912	LOC102669912	uncharacterized LOC102669912	6.55537	-0.757216	0.0673127	0.138737
gene51155	100781673	LOC100781673	probable glucan endo-1,3-beta-glucosidase A6	2.76721	1.20481	0.0673115	0.138737
gene5966	100802559	LOC100802559	ankyrin repeat-containing protein At5g02620-like	8.13781	0.789376	0.0673302	0.138765
gene48738	100813897	LOC100813897	uncharacterized LOC100813897	76.7306	0.379632	0.0673474	0.138792
gene6115	102668132	LOC102668132	NAD(P)H-quinone oxidoreductase subunit S, chloroplastic-like	35.9766	0.505209	0.0674028	0.138898
gene21997	100813875	100813875	100813875	9.10146	0.693967	0.0674244	0.138933
gene58716	3989327	petB	cytochrome b6	47.8525	-1.08685	0.0674273	0.138933
gene42704	100775535	LOC100775535	DNA-directed RNA polymerases IV and V subunit 4	13.7672	0.712471	0.0674423	0.138956
gene30482	100804156	LOC100804156	putative transferase At4g12130, mitochondrial	30.6205	0.478053	0.0674837	0.139033
gene9656	100789876	LOC100789876	uncharacterized LOC100789876	73.406	0.361855	0.0674961	0.139051
gene7812	100499743	LOC100499743	alcohol dehydrogenase class-3	359.541	-0.26755	0.0675281	0.139109
gene13407	100812561	LOC100812561	magnesium transporter MRS2-4	84.5143	-0.389786	0.0675437	0.139124
gene19770	100306423	LOC100306423	uncharacterized LOC100306423	1.02781	-2.73096	0.0675473	0.139124
gene50075	100784181	LOC100784181	ATP-dependent zinc metalloprotease FTSH 9, chloroplastic	143.432	-0.301	0.0675424	0.139124
gene13396	100778139	LOC100778139	beta-amyrin 28-monooxygenase	1.6011	-2.14718	0.0675586	0.139139
gene49714	100819087	LOC100819087	probable sugar phosphate/phosphate translocator At3g11320	64.5318	-0.450271	0.0675661	0.139147
gene41601	100776786	LOC100776786	phospholipase D alpha 1-like	8.791	-0.901451	0.0675915	0.139191
gene26969	100806152	LOC100806152	uncharacterized LOC100806152	392.432	0.313594	0.0675972	0.139195
gene39748	100101889	LOC100101889	bZIP transcription factor 11	2.24919	-1.58944	0.0676105	0.139206
gene47121	100306445	LOC100306445	CSN8/PSMD8/EIF3K domain-containing protein	64.6899	0.329512	0.067608	0.139206
gene44762	100818306	LOC100818306	BTB/POZ and MATH domain-containing protein 4	107.423	-0.250031	0.0676258	0.13923
gene39419	547960	LOC547960	urease accessory protein UreF	26.5566	-0.538074	0.0676649	0.139302
gene43924	100780877	LOC100780877	protein unc-13 homolog	78.9942	0.309178	0.0677216	0.139411
gene41180	100305532	LOC100305532	RING-Ubox domain-containing protein	26.0771	-0.67717	0.0677574	0.139477
gene36249	100807586	LOC100807586	auxin canalisation and PH-like domain-containing protein	0.820142	3.12403	0.0677774	0.139502
gene47456	100808364	LOC100808364	replication protein A 70 kDa DNA-binding subunit B	1.10385	2.884	0.0677747	0.139502
gene31410	100819281	LOC100819281	TBC1 domain family member 22B	76.5663	-0.261064	0.067857	0.139657
gene34955	100807714	LOC100807714	G-type lectin S-receptor-like serine/threonine-protein kinase At4g03230	432.566	0.549827	0.0678631	0.139662
gene31055	100784026	LOC100784026	subtilisin-like serine-protease S	13.9563	-0.602848	0.0678952	0.13972
gene40707	100782855	LOC100782855	filament-like plant protein	4.60023	1.15279	0.0679021	0.139721
gene4357	102665640	LOC102665640	uncharacterized LOC102665640	2.04788	1.49476	0.0679037	0.139721
gene55149	100810033	LOC100810033	F-box/LRR-repeat protein 3	5.98822	1.03684	0.0679229	0.139753
gene17219	100783196	LOC100783196	indole-3-acetic acid-amido synthetase GH3.6	2.12527	2.60251	0.067929	0.139757
gene46172	100783591	LOC100783591	receptor-like protein 33	4.50091	-2.02604	0.0679497	0.139788
gene632	102662311	102662311	102662311	56.3573	0.532221	0.0679518	0.139788
gene54109	100791967	LOC100791967	nascent polypeptide-associated complex subunit alpha-like protein 1	128.151	-0.304219	0.0679574	0.139791
gene9111	102669913	102669913	102669913	0.687181	-3.31738	0.0679702	0.13981
gene15934	102662564	LOC102662564	uncharacterized LOC102662564	2.95907	-1.58039	0.0679764	0.139814
gene57751	100798688	LOC100798688	probable lysophospholipase BODYGUARD 3	7.84702	-1.33634	0.0680592	0.139977
gene14784	100779071	LOC100779071	60S ribosomal protein L39	67.4932	-0.39417	0.0680697	0.13999
gene41906	100820268	LOC100820268	putative E3 ubiquitin-protein ligase XBAT31	55.4955	0.42863	0.0680829	0.140009
gene13328	100791663	LOC100791663	auxin-induced protein 5NG4-like	0.692292	-2.91455	0.0680877	0.140011
gene12300	100808276	LOC100808276	protein NRT1/ PTR FAMILY 7.3	9.58116	-0.959148	0.0681281	0.140086
gene21838	102663537	LOC102663537	uncharacterized LOC102663537	8.15136	0.700492	0.0681373	0.140097
gene10515	100803635	LOC100803635	retrovirus-related Pol polyprotein from transposon 17.6	8.06873	0.763434	0.0681463	0.140099
gene13455	100790415	LOC100790415	glycosyl hydrolase 5 family protein	43.3176	-0.485318	0.0681428	0.140099
gene30890	100788797	LOC100788797	disease resistance RPP8-like protein 3	18.883	0.769236	0.0682043	0.140203
gene39300	100805644	LOC100805644	probable LRR receptor-like serine/threonine-protein kinase At1g07650	16.2188	-0.544926	0.0682042	0.140203
gene55245	100775985	LOC100775985	WD repeat-containing protein 48	83.0436	-0.297924	0.0682125	0.140211
gene16407	100780840	LOC100780840	beta-glucuronosyltransferase GlcAT14B	10.8236	0.669884	0.0682393	0.140258
gene42765	100802826	LOC100802826	30-kDa cleavage and polyadenylation specificity factor 30	49.5537	-0.328053	0.0682722	0.140318
gene31224	100777960	LOC100777960	thaumatin-like protein 1b	8.78648	-0.795733	0.0682822	0.14033
gene41360	100784804	ARF8B	auxin response factor 8b	65.3925	0.473987	0.0683536	0.140463
gene54088	100785613	LOC100785613	uncharacterized LOC100785613	151.426	-0.259169	0.0683548	0.140463
gene53153	100796721	LOC100796721	probable endo-1,3(4)-beta-glucanase ARB_01444	8.80034	-0.700865	0.0683971	0.140542
gene38700	100798020	ALDH3J3	aldehyde dehydrogenase family 3 member J3	46.3021	-0.521491	0.0684109	0.140562
gene52323	100807680	LOC100807680	serine carboxypeptidase-like 25	64.4027	-0.492704	0.0684286	0.140591
gene1700	100788732	100788732	100788732	9.66125	0.904335	0.0684594	0.140646
gene13466	100785650	LOC100785650	uncharacterized LOC100785650	19.5492	0.49052	0.0684807	0.140674
gene35493	106795706	106795706	106795706	1408.06	-1.27722	0.0684796	0.140674
gene5781	100800738	LOC100800738	GDP-L-galactose phosphorylase 1	428.828	-0.527	0.0684884	0.140681
gene54219	100782940	LOC100782940	uncharacterized LOC100782940	12.4892	0.780117	0.068496	0.140689
gene51185	102666597	LOC102666597	uncharacterized LOC102666597	14.9426	-0.510183	0.0685301	0.140751
gene19968	100789933	LOC100789933	E3 ubiquitin-protein ligase UPL6	151.495	-0.280439	0.0685556	0.140795
gene12110	100809537	LOC100809537	nudix hydrolase 14, chloroplastic	20.2006	0.501278	0.0685931	0.140864
gene5877	100777904	LOC100777904	uridine kinase-like protein 3	1.77637	1.95457	0.068609	0.140889
gene3132	100778446	LOC100778446	BTB/POZ domain-containing protein At1g67900	41.1991	-0.641154	0.0686436	0.140939
gene33717	100814699	LOC100814699	UDP-D-apiose/UDP-D-xylose synthase 2	5.94115	0.936114	0.0686376	0.140939
gene46801	102664518	LOC102664518	uncharacterized LOC102664518	1.42832	2.51965	0.0686452	0.140939
gene4252	100793708	LOC100793708	uncharacterized LOC100793708	39.5431	-0.474856	0.068689	0.14102
gene14205	100305970	LOC100305970	uncharacterized LOC100305970	14.6241	-0.628926	0.0687008	0.141028
gene41139	102663588	LOC102663588	E3 ubiquitin-protein ligase SHPRH-like	2.92408	1.43118	0.0687006	0.141028
gene42512	100305558	LOC100305558	uncharacterized LOC100305558	81.8483	-0.360359	0.068707	0.141033
gene27190	100797047	LOC100797047	zinc finger CCCH domain-containing protein 32-like	47.8059	-0.307363	0.0687153	0.141042
gene24098	100820130	LOC100820130	BAG family molecular chaperone regulator 5, mitochondrial	6.52975	1.05538	0.068729	0.141062
gene3805	100783459	LOC100783459	protein PHYTOCHROME KINASE SUBSTRATE 2	29.6133	1.04584	0.0687488	0.141095
gene44646	100778214	LOC100778214	cytochrome b561 and DOMON domain-containing protein At3g61750	22.8781	0.786776	0.0687562	0.141102
gene50858	100781836	LOC100781836	uncharacterized LOC100781836	6.55946	1.01128	0.0687847	0.141152
gene15377	100810960	LOC100810960	mitochondrial carrier protein MTM1	11.3063	0.697871	0.0688267	0.14123
gene2324	100800178	CYP31	peptidyl-prolyl cis-trans isomerase CYP31	40.5005	0.486161	0.0688364	0.141242
gene37910	100816663	LOC100816663	interactor of constitutive active ROPs 4	38.1471	0.828556	0.0688792	0.141322
gene10010	100809321	LOC100809321	NAC domain-containing protein 7	0.880596	2.79642	0.0689272	0.141412
gene52603	100811938	LOC100811938	chloroplastic group IIA intron splicing facilitator CRS1, chloroplastic	75.2415	0.290823	0.0689507	0.141452
gene25585	100782169	LOC100782169	receptor-like protein 7	130.397	-0.640874	0.0690154	0.141577
gene7593	100784184	LOC100784184	activator of 90 kDa heat shock protein ATPase homolog	28.3952	0.672394	0.0690569	0.141654
gene19453	100817743	LOC100817743	L-type lectin-domain containing receptor kinase IX.1	6.02364	1.19461	0.0690806	0.141694
gene7784	100785947	LOC100785947	MDIS1-interacting receptor like kinase 2	2.63655	-1.538	0.0690908	0.141707
gene33010	100813620	IQD40	protein IQ-DOMAIN 40	23.4855	0.839342	0.069099	0.141716
gene57813	100804367	LOC100804367	trihelix transcription factor GTL2-like	40.0216	0.723528	0.0691161	0.141743
gene21798	100806375	LOC100806375	protein N-terminal asparagine amidohydrolase	25.2935	0.466312	0.0691361	0.141775
gene11117	100775459	LOC100775459	vacuolar protein sorting-associated protein 20 homolog 2	69.5577	-0.32867	0.0691502	0.141796
gene26606	100778787	LOC100778787	uncharacterized LOC100778787	38.5241	-0.49758	0.0691554	0.141799
gene3237	100783272	LOC100783272	zinc finger CCCH domain-containing protein 30	34.5082	-0.35883	0.0691693	0.141815
gene48955	102662059	LOC102662059	putative transposase	1.00594	2.27367	0.069171	0.141815
gene33411	100814681	LOC100814681	IRK-interacting protein	19.7904	0.571532	0.0692431	0.141946
gene46892	100790172	LOC100790172	chromatin structure-remodeling complex protein SYD	647.444	-0.1673	0.0692406	0.141946
gene25851	100801639	LOC100801639	putative 3,4-dihydroxy-2-butanone kinase	54.512	0.329359	0.0692589	0.141962
gene26186	100790691	LOC100790691	uncharacterized LOC100790691	20.5021	0.717552	0.0692561	0.141962
gene57206	100789003	LOC100789003	uncharacterized LOC100789003	28.0551	-0.41766	0.0693195	0.142078
gene36529	100776940	LOC100776940	uncharacterized LOC100776940	15.6854	0.522255	0.069339	0.14211
gene11165	100787934	LOC100787934	RING-H2 finger protein ATL78-like	5.63127	-1.34241	0.0693807	0.142187
gene37224	100818432	LOC100818432	putative disease resistance protein At3g14460	43.6942	-0.46084	0.0693857	0.142189
gene27163	100819794	LOC100819794	gamma-tubulin complex component 4 homolog	35.365	0.311557	0.0694319	0.142276
gene44450	100778218	LOC100778218	dihydrolipoyllysine-residue acetyltransferase component 2 of pyruvate dehydrogenase complex, mitochondrial	154.322	0.224347	0.0694648	0.142335
gene38039	100802263	LOC100802263	uncharacterized LOC100802263	7.36853	0.887227	0.0695064	0.142412
gene18760	100776597	LOC100776597	ATP-dependent 6-phosphofructokinase 3	207.197	0.362547	0.0695238	0.14244
gene12569	100806501	LOC100806501	FH protein interacting protein FIP2	37.901	0.377293	0.0695374	0.142459
gene12146	100815424	LOC100815424	uncharacterized LOC100815424	11.206	0.738074	0.0695426	0.142462
gene29065	100785227	LOC100785227	putative protein phosphatase 2C-like protein 44	7.72739	-1.10452	0.0695732	0.142516
gene10848	100791625	LOC100791625	protein KINESIN LIGHT CHAIN-RELATED 3	139.649	-0.222504	0.0695776	0.142517
gene38984	100793433	LOC100793433	3-isopropylmalate dehydrogenase, chloroplastic-like	64.8787	0.340044	0.0696536	0.142665
gene46461	100819565	LOC100819565	AP2-like DNA-binding domain-containing protein	46.0592	1.60522	0.0696757	0.142702
gene8810	100780624	LOC100780624	heavy metal-associated isoprenylated plant protein 26	249.57	0.443911	0.0697388	0.142823
gene39381	100819359	LOC100819359	protein SMG7-like	1.73396	2.6555	0.0697646	0.142867
gene24209	100787345	LOC100787345	uncharacterized protein At4g37920	126.494	-0.33423	0.0697687	0.142868
gene38302	100305898	LOC100305898	40S ribosomal protein S5	121.647	0.311109	0.0697866	0.142896
gene1928	100811902	LOC100811902	vacuolar protein sorting-associated protein 35A	148.813	-0.22537	0.069818	0.142952
gene29113	100807150	LOC100807150	CASP-like protein 5B3	4.35374	1.37388	0.0698307	0.142964
gene29690	100500253	LOC100500253	uncharacterized LOC100500253	41.3602	-0.495337	0.0698317	0.142964
gene10687	102666349	LOC102666349	uncharacterized LOC102666349	2.40454	1.56583	0.069856	0.143002
gene57023	100796384	LOC100796384	protein FANTASTIC FOUR 3	12.6905	-1.00938	0.0698581	0.143002
gene26433	100816908	LOC100816908	probable pectinesterase/pectinesterase inhibitor 33	0.853814	3.008	0.0698773	0.143033
gene19901	100819185	PHO1-H2	PHO1 family protein	5.73476	0.751346	0.0698834	0.143037
gene29711	100782558	LOC100782558	linoleate 9S-lipoxygenase 5	2.79357	-2.72792	0.0699047	0.143072
gene19749	100778730	LOC100778730	U-box domain-containing protein 26	21.7401	-0.67981	0.0699147	0.143076
gene47379	100792447	LOC100792447	autophagy-related protein 11	93.0277	-0.275906	0.069911	0.143076
gene54499	100306343	LOC100306343	uncharacterized LOC100306343	68.1886	-0.349538	0.0699277	0.143095
gene7120	100795634	LOC100795634	uncharacterized LOC100795634	33.1332	0.411936	0.0699389	0.14311
gene24499	100815659	LOC100815659	haloacid dehalogenase-like hydrolase domain-containing protein	6.31088	0.981168	0.0699525	0.143129
gene11276	100781172	LOC100781172	caffeic acid 3-O-methyltransferase-like	1.58512	-2.12171	0.0699665	0.14315
gene55730	100799931	LOC100799931	probable inactive purple acid phosphatase 2-like	181.635	-0.278667	0.0699812	0.143172
gene18190	102659597	LOC102659597	putative F-box/LRR-repeat protein At5g41630	1.45646	-2.46281	0.0699937	0.143188
gene4249	100802350	LOC100802350	methyl-CpG-binding domain-containing protein 4-like	12.3442	0.657306	0.0700013	0.143188
gene57346	100812904	GMNAC184	NAC domain-containing protein	1.41607	1.95488	0.0700013	0.143188
gene2464	100793132	LOC100793132	rRNA-processing protein fcf2	68.6443	-0.342865	0.0700088	0.143189
gene45635	100817777	LOC100817777	probable serine/threonine-protein kinase PIX13	28.6532	0.485948	0.0700096	0.143189
gene3639	100779672	LOC100779672	heavy metal-associated isoprenylated plant protein 21	0.629374	2.99007	0.0700501	0.143263
gene30106	100819266	LOC100819266	ABC transporter B family member 20	127.709	0.44369	0.0700559	0.143267
gene30642	100816457	LOC100816457	U-box domain-containing protein 30	11.1825	0.765657	0.0700642	0.143276
gene46183	102662131	LOC102662131	receptor-like protein EIX2	92.3049	0.698805	0.0700699	0.143279
gene2759	548064	SCAM-5	calmodulin	3.51881	1.68269	0.0700837	0.143298
gene53864	100816092	LOC100816092	uncharacterized LOC100816092	51.866	-0.486808	0.0700872	0.143298
gene14733	100817913	LOC100817913	ubiquitin carboxyl-terminal hydrolase 18	41.8804	-0.330553	0.070092	0.1433
gene14651	100790617	LOC100790617	uncharacterized LOC100790617	105.97	0.532777	0.0701021	0.143312
gene31083	100500382	LOC100500382	zinc-finger domain-containing protein	57.5128	0.308042	0.070108	0.143316
gene52007	100784340	LOC100784340	origin of replication complex subunit 5	3.73674	1.20996	0.0701138	0.14332
gene24799	100814604	LOC100814604	uncharacterized LOC100814604	49.006	-0.388687	0.0701407	0.143367
gene33920	100796203	LOC100796203	protein ULTRAPETALA 1	14.0369	-0.677147	0.0701495	0.143376
gene16171	100813657	LOC100813657	ATP synthase subunit gamma, mitochondrial	313.1	0.163965	0.0701592	0.143388
gene47791	100812291	LOC100812291	EIN3-binding F-box protein 1	24.1387	-0.494285	0.0702201	0.143504
gene17928	102669842	LOC102669842	translation initiation factor eIF-2B subunit alpha	82.5261	-0.378267	0.0702266	0.143509
gene43722	100779096	LOC100779096	protein PAT1 homolog	67.1354	-0.248639	0.0702711	0.143592
gene52380	100784882	LOC100784882	UDP-arabinopyranose mutase 1	83.0593	0.538599	0.0703375	0.143719
gene37445	100306589	LOC100306589	uncharacterized LOC100306589	194.972	0.467959	0.0703454	0.143728
gene23927	100305422	LOC100305422	serine/threonine-protein kinase	132.436	-0.225749	0.0703691	0.143763
gene8977	100784746	LOC100784746	high mobility group B protein 9	82.8178	0.675998	0.0703708	0.143763
gene32073	100306681	LOC100306681	uncharacterized LOC100306681	130.758	0.450726	0.0703891	0.143784
gene52457	102664262	LOC102664262	probable disease resistance protein At4g27220	8.78854	1.06541	0.0703861	0.143784
gene15900	100817914	LOC100817914	C2 and GRAM domain-containing protein At5g50170	1.41347	-2.34393	0.0704171	0.143824
gene33294	100818951	LOC100818951	probable pinoresinol-lariciresinol reductase 3	3.73521	1.33462	0.070414	0.143824
gene41313	100816328	LOC100816328	uncharacterized LOC100816328	102.324	-0.271989	0.0704206	0.143824
gene16081	100306677	LOC100306677	uncharacterized LOC100306677	150.985	-0.401946	0.0704306	0.143831
gene17116	100802974	LOC100802974	ADP,ATP carrier protein 3, mitochondrial-like	148.221	-0.296244	0.0704403	0.143831
gene23234	100814419	LOC100814419	putative potassium transporter 12	314.447	-0.299449	0.0704385	0.143831
gene24497	100801994	LOC100801994	pentatricopeptide repeat-containing protein At4g20090	14.2223	0.54999	0.0704365	0.143831
gene53791	102666607	LOC102666607	protein MAIN-LIKE 2-like	0.740586	-2.89837	0.0704474	0.143837
gene30817	100807532	LOC100807532	probable NAD(P)H dehydrogenase (quinone) FQR1-like 2	19.3395	0.585017	0.0704599	0.143854
gene14174	100797640	LOC100797640	uncharacterized LOC100797640	25.2583	0.482362	0.0704686	0.143863
gene20269	100801041	LOC100801041	rho GDP-dissociation inhibitor 1-like	2.98659	-1.52166	0.0704722	0.143863
gene726	100788571	LOC100788571	WPP domain-interacting tail-anchored protein 2	68.9599	0.35527	0.0705091	0.14393
gene18951	100816518	LOC100816518	protein SSUH2 homolog	100.555	0.395155	0.0705771	0.144061
gene30722	100797440	LOC100797440	probable serine/threonine-protein kinase At1g01540	98.1011	0.501185	0.0706075	0.144115
gene22143	100794706	LOC100794706	phosphatidylinositol 4-phosphate 5-kinase 7	59.1654	-0.44512	0.0706229	0.144138
gene18200	100789591	LOC100789591	tRNA-specific adenosine deaminase TAD1	34.9553	-0.442721	0.0706413	0.144167
gene17110	100801924	LOC100801924	ethylene-responsive transcription factor 9	80.2491	-1.00511	0.0706911	0.144252
gene29147	100808041	LOC100808041	uncharacterized LOC100808041	24.9945	-0.595927	0.0706907	0.144252
gene44129	100807964	LOC100807964	uncharacterized LOC100807964	1.08459	-2.86073	0.0707047	0.144269
gene44939	100788382	LOC100788382	probable WRKY transcription factor 75	3.65433	-1.55953	0.0707076	0.144269
gene10924	100811452	SEOC	sieve element occlusion c	5.55022	1.18425	0.0707185	0.144284
gene27509	100793369	LOC100793369	ubiquitin carboxyl-terminal hydrolase 34	11.4029	-1.16068	0.070766	0.144372
gene17400	100819699	LOC100819699	putative disease resistance protein At3g14460	1.743	2.24956	0.0708046	0.144419
gene19157	100783217	LOC100783217	pentatricopeptide repeat-containing protein At3g48810	5.82212	0.990528	0.0708088	0.144419
gene26266	102669120	LOC102669120	uncharacterized LOC102669120	3.58939	-1.24864	0.0708024	0.144419
gene35363	100805595	LOC100805595	SUN domain-containing protein 3	14.3972	0.673959	0.070803	0.144419
gene4067	100793868	LOC100793868	abscisic acid 8'-hydroxylase 4	3.07498	-1.82444	0.0708092	0.144419
gene50618	100803075	LOC100803075	CLE-related protein RLK3	3.59019	1.63762	0.0708248	0.144443
gene24464	100781819	LOC100781819	sucrose nonfermenting 4-like protein	75.2909	-0.341127	0.0708395	0.144464
gene15372	100808813	LOC100808813	uncharacterized LOC100808813	36.8248	-0.4146	0.0708497	0.144477
gene45719	102668069	LOC102668069	receptor-like protein EIX2	2.13807	-2.06013	0.0708538	0.144477
gene16721	100810968	LOC100810968	ATPase GET3A-like	93.8017	-0.327752	0.070877	0.144516
gene21809	100809047	LOC100809047	vicianin hydrolase	2216.66	0.530094	0.0708873	0.144521
gene47479	100527308	LOC100527308	adenine nucleotide alpha hydrolases superfamily protein	0.764754	3.76932	0.0708854	0.144521
gene46520	100789253	LOC100789253	LRR receptor-like serine/threonine-protein kinase GSO2	5.09897	1.33111	0.0709011	0.144541
gene16603	100815601	LOC100815601	uncharacterized LOC100815601	127.239	-0.284533	0.070925	0.144581
gene23200	100808162	LOC100808162	pantothenate kinase 1	41.8719	0.488201	0.0709369	0.144596
gene2668	100810831	LOC100810831	sugar transport protein 13	130.917	0.93275	0.0709403	0.144596
gene1558	102666375	LOC102666375	uncharacterized LOC102666375	3.82684	1.41838	0.0709702	0.144648
gene54554	100776168	LOC100776168	26S proteasome regulatory subunit 4 homolog A	127.278	-0.337629	0.0709805	0.144661
gene47626	100803762	LOC100803762	uncharacterized LOC100803762	4.262	1.03653	0.0709892	0.144671
gene9116	100784573	LOC100784573	histone deacetylase complex subunit SAP30-like protein	27.8294	0.5429	0.0710167	0.144718
gene41651	100778037	LOC100778037	centromere protein C	8.09305	0.86004	0.0710251	0.144727
gene25787	100787509	LOC100787509	putative GEM-like protein 8	7.00259	-0.951517	0.0710395	0.144742
gene52698	100784379	LOC100784379	F-box/kelch-repeat protein At1g55270-like	7.16596	-0.831592	0.0710404	0.144742
gene54648	100807883	PIP2-8	aquaporin PIP2-8	1839.92	0.529378	0.0710916	0.144838
gene24200	100781461	LOC100781461	BOI-related E3 ubiquitin-protein ligase 1	29.2372	-0.754723	0.0711257	0.144899
gene46246	100797899	LOC100797899	uncharacterized protein At3g49140	103.71	0.333883	0.0711654	0.144972
gene5533	100812856	LOC100812856	zinc finger CCCH domain-containing protein 3	11.7016	0.614977	0.071193	0.14502
gene19088	100305947	LOC100305947	uncharacterized LOC100305947	168.759	0.231981	0.0712464	0.14512
gene57519	100812373	LOC100812373	AT-rich binding protein	1.92585	2.62848	0.0712593	0.145138
gene48918	100809236	LOC100809236	rust resistance kinase Lr10	20.9544	-0.887507	0.0712714	0.145155
gene1552	100775184	LOC100775184	non-specific lipid-transfer protein 1	4.55073	-1.14102	0.0712921	0.145184
gene21738	100787120	LOC100787120	ras-related protein Rab7-like	13.8668	-0.575796	0.0712941	0.145184
gene20348	100810452	EF1BGAMMA1	elongation factor 1-gamma-like	165.427	-0.26131	0.0713068	0.145202
gene13326	100811832	LOC100811832	cellulose synthase A catalytic subunit 8 [UDP-forming]-like	1.17386	-2.95663	0.0713202	0.145221
gene42427	100804958	LOC100804958	BRCT domain-containing protein	0.706381	2.71965	0.0713332	0.145223
gene47296	100777359	LOC100777359	histone H4	45.0795	-0.570233	0.0713328	0.145223
gene57326	100809696	LOC100809696	putative 1-phosphatidylinositol-3-phosphate 5-kinase FAB1D	59.5332	0.434478	0.0713296	0.145223
gene38980	100792385	LOC100792385	sterile alpha motif (SAM) domain-containing protein	1.16002	2.58823	0.0713474	0.145243
gene55073	100790572	LOC100790572	translation initiation factor IF-2	90.6538	0.264923	0.0713764	0.145294
gene26648	100793862	LOC100793862	reticulon-like protein B5-like	161.204	0.196459	0.0713885	0.145302
gene8508	100818738	LOC100818738	protein YIPF1 homolog	55.0405	0.288916	0.071388	0.145302
gene56838	100793226	LOC100793226	repressor of RNA polymerase III transcription MAF1 homolog	95.8496	-0.345993	0.0714067	0.145323
gene57763	100801883	LOC100801883	aspartyl protease family protein	80.6468	0.84186	0.0714059	0.145323
gene54787	100306519	LOC100306519	vps55 superfamily protein	40.4709	-0.313392	0.0714361	0.145374
gene57838	100816792	LOC100816792	myosin-24	4.4706	-1.48969	0.0714572	0.145409
gene9798	100818222	LOC100818222	sugar transport protein 5	85.0368	-0.804192	0.0714619	0.14541
gene6358	100170673	WNK5	with no lysine kinase 5	9.80449	-1.40966	0.0715526	0.145586
gene24720	100802508	LOC100802508	ethylene-responsive transcription factor ERF017	35.6923	1.57379	0.0715771	0.145628
gene35032	102662942	LOC102662942	probable serine/threonine-protein kinase clkA	3.2048	1.93785	0.0715917	0.145649
gene36294	100798534	LOC100798534	protein YIP4a	50.5223	0.402198	0.0716033	0.145665
gene1904	100803377	LOC100803377	serine/threonine-protein kinase STY17	133.073	0.423267	0.0716268	0.145704
gene16269	100781929	LOC100781929	vacuolar protein sorting-associated protein 24 homolog 1	72.4727	-0.264881	0.0716315	0.145705
gene1915	100499625	LOC100499625	aconitate hydratase 1	428.378	-0.211265	0.0716559	0.145747
gene27928	100780070	LOC100780070	novel plant SNARE 13-like	4.57761	1.00201	0.0716646	0.145756
gene1151	100799119	LOC100799119	mitotic-spindle organizing protein 1B	12.9564	0.569806	0.0716813	0.145782
gene15636	100803151	LOC100803151	zinc finger CCCH domain-containing protein 38	336.245	-0.230529	0.0716873	0.145786
gene20717	100785156	LOC100785156	transcription factor bHLH68	84.9393	0.358555	0.0717743	0.145954
gene15721	100785669	LOC100785669	ferrochelatase-2, chloroplastic	96.5223	0.277783	0.0717869	0.145972
gene6853	100797234	LOC100797234	laccase-4	44.544	1.01326	0.0717956	0.145981
gene2624	100305891	LOC100305891	uncharacterized LOC100305891	183.139	0.258107	0.0718019	0.145985
gene44455	100815832	LOC100815832	uncharacterized LOC100815832	38.0008	-0.758249	0.0718153	0.146004
gene31523	106795173	LOC106795173	pumilio homolog 2	38.8378	-0.451794	0.071825	0.146016
gene7880	100812698	LOC100812698	serine/arginine-rich splicing factor RS2Z32	217.802	-0.227554	0.0718388	0.146035
gene20077	100778375	LOC100778375	uncharacterized LOC100778375	5.40754	0.991891	0.0718945	0.146132
gene44609	100811208	LOC100811208	homeobox-leucine zipper protein ATHB-12	0.625187	-3.00775	0.0718933	0.146132
gene6519	100794758	LOC100794758	ethylene-overproduction protein 1	48.1048	0.460541	0.0719698	0.146277
gene15699	100775334	LOC100775334	cyclin-dependent kinase E-1-like	2.96018	1.48802	0.0719928	0.146307
gene30741	100797055	LOC100797055	uncharacterized LOC100797055	4.64194	1.09275	0.0719908	0.146307
gene37463	100777288	LOC100777288	serine/threonine-protein kinase RUNKEL	1.14206	2.58267	0.0720213	0.146357
gene45242	106796494	LOC106796494	serine/threonine-protein phosphatase 7 long form homolog	2.43441	-2.04565	0.072032	0.146365
gene52972	100795132	LOC100795132	uncharacterized LOC100795132	7.2925	0.820056	0.0720334	0.146365
gene34762	100791299	LOC100791299	aspartic proteinase 36	20.9515	0.71903	0.0720399	0.14637
gene27727	100797401	LOC100797401	alpha carbonic anhydrase 1-like	6.0651	-1.12395	0.0720535	0.146389
gene13814	100499910	LOC100499910	plectin/S10 domain-containing protein	254.801	-0.254536	0.0721066	0.146476
gene24135	100807490	LOC100807490	heavy metal-associated isoprenylated plant protein 7	2.80323	2.65619	0.0721062	0.146476
gene42064	100797867	LOC100797867	dihydropyrimidinase	255.241	-0.246007	0.0721089	0.146476
gene11162	100527290	LOC100527290	uncharacterized LOC100527290	11.1337	-0.648226	0.0721151	0.146481
gene56238	100793223	LOC100793223	serine/threonine-protein kinase fray2	26.2243	0.547424	0.0721291	0.146501
gene22328	100305824	LOC100305824	uncharacterized LOC100305824	20.4632	0.610395	0.072135	0.146504
gene2017	547659	LOC547659	NADPH:isoflavone reductase	25.661	0.822315	0.072193	0.146614
gene31960	100805591	LOC100805591	protein SMAX1-LIKE 7	39.8034	-0.667323	0.072217	0.146654
gene24433	100782357	LOC100782357	protein pleiotropic regulatory locus 1	146.719	-0.204753	0.0722523	0.146718
gene54717	100804147	LOC100804147	aspartic proteinase 36	13.3055	0.839867	0.0722714	0.146748
gene56484	100806677	LOC100806677	DNA repair protein RAD5B	0.927793	2.99538	0.0722888	0.146775
gene3380	100818351	LOC100818351	F-box protein At4g22280	4.8167	-1.45256	0.0723191	0.146828
gene57819	778135	BZIP89	bZIP transcription factor bZIP89	107.13	0.234298	0.0723365	0.146855
gene57205	106797807	106797807	106797807	4.31084	-0.96729	0.072415	0.146998
gene8633	100807531	LOC100807531	probable serine/threonine protein phosphatase 2A regulatory subunit B''delta	64.739	0.272172	0.0724136	0.146998
gene37622	100817902	LOC100817902	peroxisome biogenesis protein 7	52.0417	0.356544	0.0724511	0.147063
gene8726	100788796	LOC100788796	cytochrome b5	10.9965	0.724424	0.0725086	0.147171
gene26141	100798964	LOC100798964	pentatricopeptide repeat-containing protein At5g65570	6.53293	0.969362	0.0725138	0.147173
gene14094	100793585	LOC100793585	vacuolar iron transporter 1	33.5602	0.498954	0.0725305	0.147197
gene20734	100812444	LOC100812444	uncharacterized LOC100812444	110.776	-0.38721	0.0725338	0.147197
gene2663	100814247	LOC100814247	increased DNA methylation 1	120.971	-0.290437	0.0725436	0.147209
gene33886	102666009	LOC102666009	transcription factor MYB13	2.61435	1.97144	0.0725494	0.147212
gene14079	100798527	LOC100798527	nuclear pore complex protein NUP155	92.5902	-0.249341	0.0725647	0.147235
gene25590	100789452	LOC100789452	probable transcriptional regulator SLK2	136.575	-0.214524	0.0725698	0.147237
gene2568	100782356	LOC100782356	ERAD-associated E3 ubiquitin-protein ligase HRD1A	64.5247	0.293015	0.0725747	0.147238
gene29924	100306402	LOC100306402	uncharacterized LOC100306402	0.874758	2.7447	0.0725874	0.147256
gene11858	100814170	LOC100814170	protein NRT1/ PTR FAMILY 2.11	25.5105	0.65853	0.0726398	0.147354
gene34974	100814341	LOC100814341	protein THYLAKOID FORMATION1, chloroplastic	179.461	0.439208	0.0726616	0.14739
gene15185	102668954	LOC102668954	uncharacterized LOC102668954	1.21194	-2.60338	0.0726693	0.147397
gene44966	100775724	LOC100775724	B2 protein-like	299.211	-0.283526	0.0726908	0.147432
gene22625	100816348	LOC100816348	CST complex subunit CTC1	8.47505	-0.885397	0.072717	0.147477
gene18353	100794138	LOC100794138	strigolactone esterase D14	102.27	0.53165	0.0727574	0.147542
gene45202	100787133	LOC100787133	cyclin-P3-1	9.05227	-1.12884	0.0727548	0.147542
gene29753	100788416	CRK18	cysteine-rich receptor-like protein kinase	64.191	-0.526234	0.0727947	0.147601
gene30039	100803054	LOC100803054	hippocampus abundant transcript-like protein 1	42.9445	0.968401	0.0727927	0.147601
gene7451	100794414	LOC100794414	protein EARLY RESPONSIVE TO DEHYDRATION 15	707.606	0.615309	0.0728299	0.147664
gene23798	100813170	LOC100813170	40S ribosomal protein S8	243.224	-0.243579	0.0728547	0.147706
gene46538	100793993	LOC100793993	alpha-ketoglutarate-dependent dioxygenase alkB homolog 6	13.3569	0.589474	0.0728949	0.147779
gene53932	100811088	LOC100811088	uncharacterized LOC100811088	42.6502	0.411597	0.0729405	0.147863
gene24893	100786602	LOC100786602	CTD small phosphatase-like protein 2	55.8172	0.583222	0.0729559	0.147881
gene30435	100305683	LOC100305683	uncharacterized LOC100305683	3.52999	-1.20524	0.0729576	0.147881
gene47529	100820129	LOC100820129	uncharacterized LOC100820129	7.74561	0.970498	0.0729701	0.147898
gene53349	100802402	LOC100802402	protein kinase PVPK-1	61.7715	0.355552	0.072985	0.14792
gene52327	100810004	LOC100810004	probable endo-1,3(4)-beta-glucanase ARB_01444	83.9642	0.423401	0.0729983	0.147938
gene32448	100797065	LOC100797065	uncharacterized LOC100797065	34.7479	-0.815394	0.0730057	0.147945
gene19125	100812064	LOC100812064	uncharacterized protein At4g15970	4.31214	-1.27119	0.0730217	0.147969
gene42263	100799613	LOC100799613	eukaryotic translation initiation factor 3 subunit D	149.447	-0.286989	0.0730878	0.148094
gene54265	100800235	LOC100800235	putative pentatricopeptide repeat-containing protein At5g52630	10.5879	0.829124	0.0731043	0.148119
gene58003	100806490	LOC100806490	protein PHOTOSYSTEM I ASSEMBLY 2, chloroplastic	3.66379	-1.38347	0.0731214	0.148146
gene25964	106794629	106794629	106794629	2.97144	-1.47041	0.0731445	0.148184
gene33543	100793759	LOC100793759	fasciclin-like arabinogalactan	2.34869	-2.4409	0.0731488	0.148184
gene48210	100788758	LOC100788758	uncharacterized LOC100788758	9.77932	-0.692699	0.0732026	0.148285
gene26585	106794515	106794515	106794515	1.17457	2.26652	0.073228	0.148304
gene30787	102663820	LOC102663820	uncharacterized LOC102663820	1.37611	-1.86473	0.0732281	0.148304
gene34506	100785646	LOC100785646	protein SAWADEE HOMEODOMAIN HOMOLOG 2	16.2336	0.564043	0.0732218	0.148304
gene44877	106796392	106796392	106796392	1.17676	-3.37591	0.0732284	0.148304
gene36968	100808456	LOC100808456	calcium uptake protein, mitochondrial	6.9208	-0.855891	0.0732682	0.148376
gene49395	547510	CAT1	catalase	475.562	-0.220644	0.0732964	0.148424
gene22288	100796989	LOC100796989	lysM domain receptor-like kinase 3	54.9635	0.629817	0.0733377	0.148498
gene36671	100526874	LOC100526874	C2H2-type zinc finger protein	4.16488	1.77127	0.0733432	0.148498
gene8395	100808394	LOC100808394	pentatricopeptide repeat-containing protein At3g24000, mitochondrial	8.39606	0.893017	0.073345	0.148498
gene36062	100306132	LOC100306132	uncharacterized LOC100306132	386.943	-0.219764	0.073353	0.148506
gene51911	100783106	LOC100783106	cucumber peeling cupredoxin	12.6789	0.799404	0.0733834	0.148559
gene39522	100799092	LOC100799092	triacylglycerol lipase 2	0.850211	-2.53799	0.0734088	0.148602
gene29017	100776134	LOC100776134	reticuline oxidase	1.70334	1.72729	0.0734789	0.148735
gene35140	100797627	LOC100797627	tRNA (guanine(37)-N1)-methyltransferase 1	88.0534	-0.313247	0.0735097	0.148789
gene40935	100819355	LOC100819355	aspartic proteinase-like protein 1	4.87094	1.00388	0.0735168	0.148795
gene925	100306709	LOC100306709	agenet and bromo-adjacent homology domain-containing protein	594.84	-0.41068	0.0735247	0.148803
gene47971	100778793	LOC100778793	ethylene-responsive transcription factor ERF027	1.99966	3.57183	0.073543	0.148831
gene15447	100818273	LOC100818273	U-box domain-containing protein 43	82.2551	-0.351625	0.0736026	0.148943
gene24636	100783783	LOC100783783	nucleosome assembly protein 1;3	121.825	0.245804	0.0736285	0.148987
gene57033	100301904	LOC100301904	long chain acyl-CoA synthetase 6, peroxisomal	396.655	-0.32665	0.0736515	0.149025
gene37098	778105	LOC778105	dof zinc finger protein DOF1.4	51.351	0.444272	0.073693	0.149101
gene13450	100787758	LOC100787758	phenylalanine--tRNA ligase beta subunit, cytoplasmic-like	2.08429	-1.6687	0.0737322	0.149155
gene18088	106799423	LOC106799423	uncharacterized LOC106799423	2.76605	-1.29877	0.0737294	0.149155
gene33678	100806313	LOC100806313	putative phospholipid:diacylglycerol acyltransferase 2	8.34339	1.59439	0.0737325	0.149155
gene44642	100815111	LOC100815111	phosphatidylinositol 4-kinase gamma 4	90.0891	-0.227736	0.0737392	0.149161
gene37607	100810610	LOC100810610	probable LRR receptor-like serine/threonine-protein kinase At5g45780	11.1067	-0.625915	0.0737435	0.149161
gene157	106795993	106795993	106795993	1.63493	1.60122	0.0737719	0.14921
gene24619	100792629	LOC100792629	beta-galactosidase	1123.83	0.671225	0.0737942	0.149247
gene7849	100802740	LOC100802740	UNC93-like protein 3	90.9752	-0.301915	0.0738224	0.149295
gene56643	100800443	LOC100800443	transcription factor TCP7	60.8392	0.403178	0.0738401	0.149322
gene15365	100807225	LOC100807225	LRR receptor-like serine/threonine-protein kinase RGI1	13.9212	-0.781964	0.0738607	0.149356
gene33019	100499924	LOC100499924	cell number regulator 6	87.4268	0.260933	0.0738672	0.14936
gene5065	100785384	LOC100785384	putative pentatricopeptide repeat-containing protein At5g37570	17.0054	0.63048	0.073909	0.149436
gene3409	100499804	LOC100499804	uncharacterized LOC100499804	156.662	-0.259898	0.0739767	0.149565
gene12747	100776388	LOC100776388	casein kinase II subunit alpha	122.503	-0.224064	0.0739839	0.149571
gene51676	100794230	LOC100794230	trihelix transcription factor GT-3b	0.653331	3.71184	0.0739972	0.149589
gene11627	100784402	LOC100784402	serine/threonine-protein kinase BLUS1	231.829	-0.211889	0.074011	0.149609
gene39105	100807414	LOC100807414	probable serine/threonine-protein kinase WNK11	23.2967	-0.47464	0.0740417	0.14965
gene40363	100806349	LOC100806349	ubiquitin-conjugating enzyme E2 10-like	275.627	-0.412094	0.0740441	0.14965
gene49274	100810495	LOC100810495	uncharacterized membrane protein At1g75140	39.4003	-0.406006	0.0740441	0.14965
gene31903	100783149	LOC100783149	protein CHUP1, chloroplastic	4.42125	1.54357	0.0740507	0.149655
gene18470	100815264	LOC100815264	probable calcium-binding protein CML18	3.54629	1.61904	0.0740783	0.149702
gene36425	106795471	LOC106795471	uncharacterized LOC106795471	0.708934	-2.644	0.0741047	0.149741
gene46236	100780174	LOC100780174	protein SGT1 homolog	285.499	-0.226055	0.0741058	0.149741
gene29418	100816410	LOC100816410	IST1-like protein	1.05511	2.9174	0.0741143	0.14975
gene51429	106797186	106797186	106797186	2.53322	1.20548	0.0741239	0.149761
gene18429	100809028	LOC100809028	reticulon-like protein B9	1.02574	3.00375	0.074132	0.149764
gene20784	100812251	LOC100812251	pectinesterase inhibitor 7	5.22399	1.32402	0.0741339	0.149764
gene40453	102661741	LOC102661741	uncharacterized LOC102661741	3.72751	1.21694	0.074168	0.149824
gene30006	100785593	LOC100785593	diphosphomevalonate decarboxylase MVD2, peroxisomal	29.7483	0.448333	0.0741812	0.149837
gene55296	100809307	LOC100809307	myosin-binding protein 1	30.8875	-0.535197	0.0741827	0.149837
gene22574	100789424	LOC100789424	DEAD-box ATP-dependent RNA helicase 1	84.8718	-0.233294	0.074225	0.149914
gene2564	100781272	LOC100781272	transcription factor-like protein DPB	32.4508	-0.389998	0.0742546	0.149965
gene11212	100789517	LOC100789517	UDP-xylose transporter 3	65.0058	0.430839	0.0743333	0.150116
gene49047	100817100	LOC100817100	F-box/LRR-repeat protein 15	135.077	-0.26381	0.0743387	0.150118
gene11816	100788135	LOC100788135	pentatricopeptide repeat-containing protein At3g47530	6.03002	1.0896	0.0743518	0.150128
gene50326	102667312	LOC102667312	zinc finger CCCH domain-containing protein 65-like	15.6025	-0.910526	0.0743516	0.150128
gene2614	100805144	LOC100805144	uncharacterized LOC100805144	0.823149	2.42094	0.0743644	0.150145
gene20931	100808522	LOC100808522	protein TRANSPORT INHIBITOR RESPONSE 1	70.3	0.354129	0.0743713	0.15015
gene22739	100779638	LOC100779638	isoflavone 7-O-methyltransferase	9.35884	-1.04246	0.0743782	0.150156
gene23814	100817608	LOC100817608	wound-induced basic protein	118.046	-0.26696	0.0744278	0.150243
gene23875	100785351	LOC100785351	putative receptor protein kinase ZmPK1	5.03623	-1.17184	0.0744326	0.150243
gene53847	100788443	LOC100788443	phytosulfokine receptor 1	3.79811	1.55299	0.0744341	0.150243
gene55813	100785110	LOC100785110	NAC domain-containing protein 2	1.35627	-2.27827	0.0744818	0.150331
gene15529	100784614	LOC100784614	E3 ubiquitin-protein ligase RNFT1	137.723	0.434035	0.0744932	0.150342
gene491	100817976	LOC100817976	uncharacterized LOC100817976	34.5729	-0.704075	0.0744959	0.150342
gene8941	100820530	LOC100820530	WUSCHEL-related homeobox 8	20.6628	0.579102	0.0745492	0.150441
gene11251	100793207	LOC100793207	protein stum	76.1308	0.387971	0.0745698	0.150474
gene7500	100814643	LOC100814643	pentatricopeptide repeat-containing protein At2g41720	73.6613	0.356703	0.0745978	0.150523
gene33604	100814686	LOC100814686	auxin response factor 18	50.0856	0.639598	0.0746037	0.150526
gene134	100786236	LOC100786236	probable xyloglucan endotransglucosylase/hydrolase protein 30	239.104	-0.579683	0.0746245	0.150554
gene45917	100793114	LOC100793114	wall-associated receptor kinase-like 14	79.5414	-0.550055	0.0746263	0.150554
gene10239	100306185	LOC100306185	uncharacterized LOC100306185	173.133	-0.557589	0.0746365	0.150558
gene39711	100790814	LOC100790814	protein INVOLVED IN DE NOVO 2	8.5916	0.975958	0.0746324	0.150558
gene4863	100816570	LOC100816570	ubiquitin-conjugating enzyme E2 variant 1D	179.295	-0.208576	0.07468	0.150637
gene16207	100817381	LOC100817381	hexosyltransferase GAUT11	3.48724	1.33065	0.0746918	0.150653
gene12197	102660355	LOC102660355	uncharacterized LOC102660355	1.34905	-1.95109	0.0747248	0.150711
gene49996	732644	MT2	malonyltransferase	135.302	0.294915	0.0747383	0.150729
gene956	102668734	LOC102668734	uncharacterized LOC102668734	1.48914	-2.05306	0.0747468	0.150738
gene50700	100801479	LOC100801479	homeobox-leucine zipper protein ATHB-13-like	26.1722	0.809612	0.0747738	0.150784
gene488	100500569	LOC100500569	uncharacterized LOC100500569	1.23677	2.52277	0.0748526	0.150934
gene23684	100787131	LOC100787131	ruvB-like 2	72.9502	-0.338396	0.0748625	0.150946
gene45693	100785706	LOC100785706	uncharacterized LOC100785706	108.627	0.283385	0.0748981	0.151009
gene4658	100812107	LOC100812107	G-type lectin S-receptor-like serine/threonine-protein kinase SD3-1	14.5164	0.762779	0.074933	0.151071
gene14362	100788338	LOC100788338	pentatricopeptide repeat-containing protein At2g06000	10.7405	-0.84524	0.0749471	0.151091
gene268	100779659	LOC100779659	uncharacterized LOC100779659	9.23813	0.823853	0.0749545	0.151097
gene26241	100806057	LOC100806057	DEAD-box ATP-dependent RNA helicase 5	189.345	-0.323739	0.0749609	0.151099
gene42811	100799456	LOC100799456	uncharacterized LOC100799456	7.94913	0.766926	0.0749639	0.151099
gene48732	106796686	106796686	106796686	5.58154	-0.908795	0.0749707	0.151104
gene39085	100790120	LOC100790120	mitochondrial import inner membrane translocase subunit TIM10	17.833	0.516867	0.0749785	0.151112
gene43111	100527402	LOC100527402	uncharacterized LOC100527402	76.0518	0.27913	0.074984	0.151114
gene22213	100779461	LOC100779461	protein HOTHEAD	55.8509	0.602995	0.0749952	0.151128
gene49192	100790503	LOC100790503	NAC domain-containing protein 71	19.0292	-0.514471	0.0750412	0.151212
gene4830	100803759	LOC100803759	receptor protein kinase TMK1	42.86	0.583819	0.0750474	0.151216
gene29318	100810530	LOC100810530	amino acid transporter AVT1C	30.3615	-0.662617	0.0750518	0.151217
gene11354	100810573	LOC100810573	E3 ubiquitin-protein ligase SINAT3-like	50.4513	-0.358903	0.0751125	0.15133
gene27128	100789657	LOC100789657	transcription initiation factor TFIID subunit 13	25.4217	0.633936	0.075127	0.151351
gene850	100799827	LOC100799827	uncharacterized protein At5g03900, chloroplastic	314.096	0.201808	0.0752077	0.151505
gene9137	100805964	LOC100805964	mitogen-activated protein kinase kinase kinase 5-like	80.4028	-0.397372	0.0752489	0.151579
gene522	100807480	LOC100807480	photosynthetic NDH subunit of lumenal location 2, chloroplastic	423.32	0.375563	0.0752759	0.151625
gene30686	100787745	LOC100787745	aspartic proteinase 36	67.3988	-0.332806	0.0752921	0.151649
gene8791	100801318	LOC100801318	uncharacterized LOC100801318	35.5904	-0.476149	0.0753381	0.151733
gene31181	100813793	LOC100813793	general transcription factor 3C polypeptide 3	27.9609	0.410458	0.0753579	0.151765
gene47038	100814616	LOC100814616	serine carboxypeptidase-like 26	3.17983	-1.83335	0.0754396	0.151921
gene23685	100801954	LOC100801954	armadillo repeat-containing protein 8	22.9302	0.462446	0.0754743	0.151982
gene48081	100800033	LOC100800033	VAN3-binding protein	8.83852	1.01736	0.0754965	0.152018
gene27859	100798284	LOC100798284	uncharacterized LOC100798284	51.3265	-0.486644	0.0755014	0.15202
gene12381	100777605	LOC100777605	30S ribosomal protein S21, chloroplastic	219.039	0.355429	0.0755337	0.152075
gene42820	100779625	LOC100779625	twinkle homolog protein, chloroplastic/mitochondrial	83.2343	0.262946	0.0755375	0.152075
gene29709	547678	NOD33	putative nod33	151.801	1.2245	0.0755447	0.152081
gene20509	100813348	LOC100813348	uncharacterized LOC100813348	1.32117	2.29723	0.0755633	0.15211
gene22028	100817778	LOC100817778	serine/threonine-protein kinase WAG1	1.49501	-1.81897	0.0755674	0.15211
gene52183	548037	EREBP1	ethylene-responsive element binding protein 1	2.42072	-2.0767	0.0755729	0.152112
gene30087	100812494	LOC100812494	G patch domain and ankyrin repeat-containing protein 1 homolog	44.9359	0.346981	0.0755918	0.152141
gene22681	100814580	LOC100814580	zinc finger RNA-binding protein	27.3443	-0.459229	0.075631	0.152212
gene24549	100527269	LOC100527269	uncharacterized LOC100527269	5.05197	1.92702	0.0756721	0.152286
gene49473	100794048	LOC100794048	nuclear pore complex protein NUP214	65.7655	-0.301629	0.0756819	0.152297
gene17679	100807781	LOC100807781	AP2-like ethylene-responsive transcription factor At1g16060	4.45135	1.78331	0.0756894	0.152304
gene909	102664259	LOC102664259	ethylene-responsive transcription factor ERF118	38.184	0.355177	0.075704	0.152324
gene26712	100814615	LOC100814615	uncharacterized LOC100814615	549.915	0.365238	0.075733	0.152374
gene17527	102666008	LOC102666008	uncharacterized LOC102666008	1.47099	1.88442	0.0757603	0.152421
gene47875	100803931	TYRA-A	arogenate dehydrogenase 2	24.0072	0.599052	0.0757763	0.152444
gene14730	100819869	LOC100819869	uncharacterized LOC100819869	36.5096	-0.44946	0.0758048	0.152488
gene36344	100803326	LOC100803326	transcription factor bHLH35	11.7991	0.647104	0.0758065	0.152488
gene24829	100818864	LOC100818864	probable receptor-like protein kinase At5g18500	45.0448	0.571815	0.0758275	0.152514
gene34685	100819481	LOC100819481	4-hydroxy-3-methylbut-2-en-1-yl diphosphate synthase (ferredoxin), chloroplastic	502.268	0.22427	0.0758279	0.152514
gene37872	100806692	LOC100806692	U3 small nucleolar RNA-associated protein 18 homolog	33.7087	-0.386839	0.0758358	0.152521
gene51310	102666558	102666558	102666558	1.39719	-1.76814	0.0758532	0.152547
gene20039	100527933	LOC100527933	uncharacterized LOC100527933	50.936	-0.380869	0.0758641	0.152561
gene52024	100813224	LOC100813224	brassinosteroid-responsive RING protein 1	17.4306	-0.738362	0.075878	0.152575
gene7558	100780410	LOC100780410	TBCC domain-containing protein 1	67.8267	0.283746	0.0758799	0.152575
gene13933	100792186	LOC100792186	40S ribosomal protein S15a-5	15.1586	0.526366	0.0758952	0.152589
gene19041	100779801	LOC100779801	uncharacterized LOC100779801	76.8631	-0.332933	0.075893	0.152589
gene18690	100793815	LOC100793815	hydroquinone glucosyltransferase	72.1097	-0.39405	0.0759156	0.152621
gene50537	100816591	LOC100816591	cytochrome b561 domain-containing protein	2.49264	4.82175	0.0759233	0.152628
gene23552	100804772	LOC100804772	phenylacetaldehyde reductase	0.822843	2.45178	0.075928	0.152629
gene20548	100796827	LOC100796827	LURP-one-related domain-containing protein	11.9123	1.09007	0.0759342	0.152633
gene21741	100798773	LOC100798773	uncharacterized LOC100798773	7.20587	0.723749	0.0759568	0.15267
gene56894	100812734	LOC100812734	thioredoxin domain-containing protein 9 homolog	45.1567	0.391619	0.0759944	0.152737
gene47694	102666496	LOC102666496	uncharacterized LOC102666496	29.7822	0.577619	0.0760182	0.152776
gene32297	100804673	LOC100804673	probable ATP-dependent DNA helicase RecQ	2.96065	1.32318	0.0760245	0.15278
gene37891	102669678	LOC102669678	uncharacterized LOC102669678	1.25162	2.14037	0.0760371	0.152797
gene9758	100819664	LOC100819664	queuine tRNA-ribosyltransferase catalytic subunit 1	10.3443	0.792224	0.0760942	0.152903
gene1388	100798947	LOC100798947	probable leucine-rich repeat receptor-like serine/threonine-protein kinase At3g14840	51.1268	0.503784	0.0761451	0.152997
gene44121	102660184	LOC102660184	probable disease resistance protein At1g61300	17.0905	-0.6385	0.0761565	0.153011
gene56812	100527121	LOC100527121	ubiquitin-like protein	46.2224	-0.314143	0.0761889	0.153067
gene2613	100793665	HSF-04	heat stress transcription factor 4	74.2327	-0.279334	0.076198	0.153077
gene10911	100813790	LOC100813790	uncharacterized LOC100813790	10.2113	0.86275	0.0762325	0.153138
gene15478	100799072	LOC100799072	RNA-binding protein 24-A	33.0416	-0.711883	0.076252	0.153168
gene36726	102667101	LOC102667101	uncharacterized LOC102667101	26.1778	0.497703	0.0762776	0.153211
gene39603	100306102	LOC100306102	transcription factor bHLH51	21.9163	0.552653	0.0762969	0.153233
gene47558	100785751	LOC100785751	CASP-like protein 4A3	8.94932	0.751324	0.0762958	0.153233
gene31256	100500369	LOC100500369	uncharacterized LOC100500369	8.69261	0.60924	0.0763095	0.153249
gene30834	100787922	LOC100787922	uncharacterized LOC100787922	32.6587	-0.473358	0.0763271	0.153276
gene29297	100793512	LOC100793512	transcription factor bHLH111	1.31257	-1.8908	0.0763558	0.153325
gene19251	106799469	LOC106799469	2-keto-3-deoxy-L-rhamnonate aldolase-like	7.92167	0.769197	0.0763734	0.153352
gene47935	100814972	LOC100814972	adenylate kinase 4	44.2134	0.375031	0.0763794	0.153355
gene42170	100806356	LOC100806356	E3 ubiquitin-protein ligase CSU1	87.4114	-0.220205	0.0764197	0.153428
gene4295	100801477	LOC100801477	uncharacterized LOC100801477	265.112	0.381674	0.0764274	0.153434
gene51050	100809276	LOC100809276	uncharacterized protein At4g29660	37.2077	0.401127	0.0764321	0.153435
gene19809	100782664	LOC100782664	glucan endo-1,3-beta-glucosidase 14	3.5642	2.11384	0.0764585	0.153471
gene57266	100818059	LOC100818059	protein ROH1	157.827	0.759439	0.0764587	0.153471
gene19258	100812603	LOC100812603	uncharacterized LOC100812603	28.6605	0.532306	0.0764649	0.153475
gene57242	100809327	LOC100809327	plastidial pyruvate kinase 2	116.252	0.327019	0.076475	0.153487
gene34929	100803651	LOC100803651	histone-lysine N-methyltransferase ATXR2	37.6325	-0.394284	0.07649	0.153508
gene56957	100779381	LOC100779381	inositol-tetrakisphosphate 1-kinase 3	27.6021	0.389741	0.0764967	0.153513
gene31223	100799180	LAX10	auxin transporter-like protein 10	2.54947	2.30391	0.0765266	0.153565
gene15987	100819703	LOC100819703	protein EDS1L	52.7589	-0.57985	0.0765428	0.153589
gene13579	100813815	LOC100813815	ubiquitin carboxyl-terminal hydrolase 27	21.7087	-0.547627	0.0765688	0.153632
gene32723	100787737	LOC100787737	ubiquitin carboxyl-terminal hydrolase 4	18.6282	0.622823	0.0766023	0.153691
gene26678	100803226	LOC100803226	brassinosteroid-responsive RING protein 1	9.87224	-0.705339	0.0766166	0.153711
gene52370	100780590	LOC100780590	receptor-like protein kinase ANXUR2	6.52427	-1.70438	0.0766676	0.153804
gene20517	100792429	LOC100792429	cytochrome P450 86A22-like	40.6655	0.850683	0.0767001	0.153861
gene23867	100782681	LOC100782681	E3 ubiquitin-protein ligase PRT1	60.819	0.306236	0.0767128	0.153878
gene38674	100793591	LOC100793591	scarecrow-like protein 14	3.64739	-1.07419	0.0767263	0.153896
gene21721	100782151	LOC100782151	protein ACTIVITY OF BC1 COMPLEX KINASE 8, chloroplastic	258.304	0.688852	0.0767763	0.153988
gene27995	100811936	LOC100811936	chaperone protein dnaJ 6	88.8737	-0.262697	0.0768031	0.154033
gene53578	100787033	LOC100787033	E3 ubiquitin-protein ligase RGLG2	3.69236	1.7755	0.0768074	0.154033
gene19916	104794273	MIR5783	microRNA MIR5783	1.73498	-2.36281	0.0768405	0.154073
gene22863	100798227	LOC100798227	ADP-ribosylation factor GTPase-activating protein AGD3	61.0499	0.301283	0.0768341	0.154073
gene759	100800551	100800551	100800551	25.4513	-0.432059	0.0768388	0.154073
gene11789	100305991	LOC100305991	eukaryotic translation initiation factor 5A-1	406.56	0.214311	0.0768936	0.154157
gene22144	100306211	LOC100306211	RNA demethylase ALKBH9B	72.2299	-0.496341	0.0768953	0.154157
gene39533	100813858	LOC100813858	uncharacterized LOC100813858	1.6309	-2.06759	0.0768928	0.154157
gene11664	100306194	LOC100306194	uncharacterized LOC100306194	7.07557	1.05979	0.0769007	0.15416
gene23410	100806920	LOC100806920	transcription termination factor MTERF15, mitochondrial	8.14844	0.777629	0.0769586	0.154267
gene46440	100812809	LOC100812809	E3 ubiquitin-protein ligase XBAT33	24.2785	0.51252	0.0769627	0.154267
gene21510	100817070	LOC100817070	U-box domain-containing protein 17	20.3558	-0.62916	0.0769769	0.154286
gene8606	100795835	LOC100795835	uncharacterized LOC100795835	20.8835	0.526687	0.0769854	0.154295
gene47567	100789102	LOC100789102	uncharacterized LOC100789102	34.9185	0.419323	0.0770029	0.154321
gene17419	100786026	LOC100786026	COP9 signalosome complex subunit 6a	44.0711	0.37208	0.0770292	0.154359
gene46378	100803537	LOC100803537	transcription factor LAF1	4.47916	-1.32526	0.0770347	0.154359
gene7371	100814835	LOC100814835	R3H and SUZ domain-containing protein	599.661	0.344175	0.0770339	0.154359
gene20195	100809917	LOC100809917	uncharacterized LOC100809917	297.433	0.817449	0.077083	0.154447
gene19861	100807615	LOC100807615	pyruvate kinase, cytosolic isozyme	208.178	-0.213756	0.0770982	0.154467
gene39440	100800674	LOC100800674	NDR1/HIN1-like protein 13	249.977	0.771692	0.0771017	0.154467
gene52115	100798113	LOC100798113	phosphoglycolate phosphatase 1A, chloroplastic	874.122	0.3942	0.0771575	0.15457
gene13799	100819856	LOC100819856	uncharacterized LOC100819856	6.24412	0.874285	0.0771812	0.154609
gene5562	100775767	LOC100775767	serine/threonine protein phosphatase 2A 59 kDa regulatory subunit B'	49.739	-0.343024	0.0771908	0.15462
gene49005	100806417	LOC100806417	ER membrane protein complex subunit 4	73.3969	-0.240066	0.0772301	0.15469
gene53457	547966	SCAM-3	calmodulin	206.878	0.281076	0.0773045	0.15483
gene45625	100499992	LOC100499992	uncharacterized LOC100499992	230.738	0.42885	0.077334	0.15488
gene52788	100794437	LOC100794437	WAT1-related protein At3g28050	119.129	0.404904	0.0773545	0.154913
gene51458	100306383	LOC100306383	uncharacterized LOC100306383	368.936	-0.599653	0.0773799	0.154955
gene13797	100791666	LOC100791666	uncharacterized LOC100791666	71.2598	-0.441112	0.0774233	0.155021
gene53824	100809298	LOC100809298	serine/threonine-protein kinase PBS1	6.56284	-1.13889	0.077426	0.155021
gene6404	100815185	LOC100815185	non-specific lipid-transfer protein 3-like	4.31565	2.1975	0.0774259	0.155021
gene19349	100820248	LOC100820248	protein OBERON 3	89.3797	-0.442801	0.0774486	0.155049
gene56880	100808095	LOC100808095	sodium/proton antiporter 1	14.2327	0.602851	0.0774462	0.155049
gene23083	100798930	LOC100798930	probable 1-deoxy-D-xylulose-5-phosphate synthase 2, chloroplastic	14.5169	-1.22144	0.0774556	0.155052
gene7088	100813407	LOC100813407	2-alkenal reductase (NADP(+)-dependent)	4.21814	-1.38415	0.0774588	0.155052
gene25506	100779306	LOC100779306	oxalate--CoA ligase	62.8933	1.06466	0.0774721	0.15507
gene15126	100789907	LOC100789907	uncharacterized LOC100789907	7.82473	-0.894816	0.0774911	0.155099
gene49120	100775563	LOC100775563	kinesin-like protein KIN-7N	1.0724	2.31196	0.077519	0.155147
gene6537	100801314	LOC100801314	disease resistance protein RPV1-like	2.12121	-2.07088	0.0775289	0.155158
gene52503	100816426	LOC100816426	ACT domain-containing protein ACR4	22.83	0.61637	0.0775636	0.155218
gene35846	100807234	LOC100807234	uncharacterized LOC100807234	2.53558	-1.19016	0.0775948	0.155255
gene44989	100886341	MIR5372	microRNA MIR5372	2.81179	-1.32787	0.0775912	0.155255
gene6828	100809667	LOC100809667	mitochondrial uncoupling protein 3-like	30.9317	0.446593	0.077591	0.155255
gene23111	100794877	LOC100794877	EH domain-containing protein 2	41.1547	-0.460044	0.0776027	0.155262
gene15663	102666224	LOC102666224	pentatricopeptide repeat-containing protein At2g21090	7.72829	0.938062	0.0776263	0.1553
gene39368	100793445	LOC100793445	probable magnesium transporter NIPA6	20.7233	-0.721175	0.0776525	0.155335
gene46965	100784148	LOC100784148	WD repeat-containing protein 43	27.7031	-0.483959	0.0776505	0.155335
gene14115	100806670	LOC100806670	nuclear poly(A) polymerase 1-like	0.711162	-2.77747	0.0776653	0.155352
gene7986	100801494	LOC100801494	uncharacterized LOC100801494	13.7769	-0.653986	0.077676	0.155365
gene49812	100801491	LOC100801491	THO complex subunit 4D	235.712	0.374267	0.0777002	0.155405
gene13249	100815953	LOC100815953	adenosylhomocysteinase-like	1055.33	0.432863	0.0777074	0.155411
gene6102	100785956	LOC100785956	rop guanine nucleotide exchange factor 3	0.774022	2.72517	0.077723	0.155433
gene15376	100807598	LOC100807598	pathogenesis-related genes transcriptional activator PTI6	0.911182	2.90613	0.0777332	0.155445
gene21545	100818130	LOC100818130	T-complex protein 1 subunit alpha	143.401	0.225695	0.0777429	0.155455
gene4916	100785391	LOC100785391	serine carboxypeptidase 24	26.8713	-0.802801	0.0777514	0.155464
gene36212	100812757	LOC100812757	probable beta-D-xylosidase 7	3.14534	1.44256	0.0777656	0.155483
gene57203	100787413	LOC100787413	uncharacterized protein At3g49055	2.59571	1.4812	0.0778005	0.155544
gene18108	100807251	LOC100807251	golgin candidate 3	24.7045	0.474694	0.0778157	0.155551
gene23687	100786072	LOC100786072	heterogeneous nuclear ribonucleoprotein F	48.7623	-0.349704	0.0778085	0.155551
gene4080	100805552	LOC100805552	autophagy-related protein 2	139.347	0.363869	0.0778171	0.155551
gene57009	100306433	LOC100306433	cysteine-rich PDZ-binding protein-like	42.4059	-0.321799	0.0778215	0.155552
gene10307	102669929	LOC102669929	uncharacterized LOC102669929	5.60886	1.11412	0.0778598	0.15562
gene29129	100802189	LOC100802189	uncharacterized LOC100802189	1.30499	2.8024	0.0778768	0.155645
gene4200	548094	MCCA	3-methylcrotonyl-CoA carboxylase 1	195.865	-0.664002	0.0779091	0.155683
gene5749	100788941	LOC100788941	uncharacterized LOC100788941	9.01647	0.658697	0.0779043	0.155683
gene58027	100810232	LOC100810232	inositol transporter 1	2.01722	3.10179	0.0779073	0.155683
gene7274	100797416	LOC100797416	uncharacterized LOC100797416	6.31869	0.72769	0.0779373	0.155731
gene28864	100305857	LOC100305857	PITH domain-containing protein	138.529	0.183888	0.0779735	0.155794
gene44988	100886288	MIR4409	microRNA MIR4409	0.764974	-2.40909	0.078006	0.155851
gene22402	102669630	LOC102669630	uncharacterized LOC102669630	8.96183	0.82885	0.0780111	0.155852
gene52848	100810378	LOC100810378	inactive LRR receptor-like serine/threonine-protein kinase BIR2	151.236	-0.256042	0.0780271	0.155875
gene56403	100815580	LOC100815580	uncharacterized protein PF11_0207	21.6984	0.469726	0.0780324	0.155877
gene30030	100306622	LOC100306622	translation initiation factor IF3-1, mitochondrial	35.4481	0.378247	0.0780714	0.155946
gene28648	100815881	LOC100815881	transcription factor MYB61	1.31372	2.31656	0.078123	0.156032
gene52303	100802369	LOC100802369	LYR motif-containing protein 4B	20.9582	-0.55618	0.0781232	0.156032
gene19463	100798740	LOC100798740	probable protein S-acyltransferase 23	39.5947	-0.368036	0.0781524	0.156082
gene5445	100785042	LOC100785042	1-aminocyclopropane-1-carboxylate oxidase 2	9.02828	-0.790357	0.0781657	0.1561
gene24373	100775758	LOC100775758	serine/threonine-protein phosphatase 4 regulatory subunit 3	114.068	-0.344271	0.0781896	0.156139
gene33362	100792176	LOC100792176	ribosome biogenesis protein BMS1 homolog	52.228	-0.486157	0.0782033	0.156158
gene10040	100802763	LOC100802763	polyphenol oxidase, chloroplastic	7.39821	-1.94068	0.0782253	0.156175
gene17832	102669841	LOC102669841	midasin	256.838	-0.435	0.0782226	0.156175
gene21156	102663839	LOC102663839	LRR receptor-like serine/threonine-protein kinase FLS2	0.986363	-2.53011	0.0782218	0.156175
gene31149	100777232	LOC100777232	translocon-associated protein subunit alpha	107.501	0.27701	0.0782361	0.156188
gene28914	100794578	LOC100794578	serine/threonine-protein phosphatase PP1	141.852	-0.26348	0.0782436	0.156189
gene49390	100793140	LOC100793140	uncharacterized protein At1g76070	3.4935	1.41702	0.0782453	0.156189
gene11486	100809511	LOC100809511	UDP-galactose transporter 1	30.5667	-0.513751	0.078261	0.156212
gene42643	100815465	LOC100815465	acyl-CoA--sterol O-acyltransferase 1-like	4.0153	1.15054	0.0782901	0.156261
gene41543	100779803	LOC100779803	magnesium transporter MRS2-1	60.2424	-0.3465	0.0783147	0.156301
gene52139	100805386	LOC100805386	trafficking protein particle complex subunit 2-like protein	28.5197	0.353943	0.078329	0.156321
gene15916	100801384	LOC100801384	retinol dehydrogenase 14-like	20.8421	0.486418	0.0783686	0.156391
gene15531	100499685	LOC100499685	uncharacterized LOC100499685	46.6254	0.420544	0.0783754	0.156396
gene23123	100527150	LOC100527150	protein tyrosine phosphatase-like protein	8.48607	0.904228	0.0783815	0.1564
gene50679	102665668	LOC102665668	uncharacterized LOC102665668	4.33088	1.84651	0.078403	0.156425
gene6360	100805405	LOC100805405	U-box domain-containing protein 16-like	41.1963	0.646445	0.0784019	0.156425
gene47796	100787517	LOC100787517	ethylene-responsive transcription factor WIN1	1.34422	2.44538	0.0784152	0.156441
gene2021	100796831	LOC100796831	uncharacterized LOC100796831	4.95755	1.07754	0.0784261	0.156454
gene24275	106794533	106794533	106794533	1.90897	2.11038	0.0785003	0.156584
gene42267	100816007	LOC100816007	transcriptional corepressor LEUNIG	1.80356	1.68745	0.0784992	0.156584
gene32258	100817853	LOC100817853	oxalate--CoA ligase	15.2119	1.33575	0.0785342	0.156643
gene10247	102660315	LOC102660315	uncharacterized LOC102660315	148.678	-0.331577	0.0785797	0.156725
gene42773	100790475	LOC100790475	serine/threonine-protein phosphatase 6 regulatory subunit 3	130.636	-0.192401	0.0785847	0.156726
gene19101	100306618	LOC100306618	uncharacterized LOC100306618	66.4288	-0.302219	0.0786187	0.156785
gene32434	100781562	LOC100781562	transcription elongation factor 1 homolog	126.738	-0.237431	0.0786227	0.156785
gene26427	100815845	LOC100815845	NAC domain-containing protein 7	0.686683	3.36418	0.0786615	0.156853
gene42047	102667117	LOC102667117	probable protein phosphatase 2C 10	64.5732	-0.446064	0.0786659	0.156853
gene13444	100786676	LOC100786676	uncharacterized LOC100786676	2.89033	1.31211	0.078744	0.156992
gene26403	100810497	LOC100810497	uncharacterized LOC100810497	45.6772	-0.445726	0.0787407	0.156992
gene20326	100811702	LOC100811702	leucine-rich repeat receptor protein kinase HPCA1	432.182	-0.341199	0.0787844	0.157063
gene1717	100800538	ZPR1D	protein LITTLE ZIPPER 2-like	3.7268	-1.87645	0.078811	0.157108
gene36535	100779408	LOC100779408	pyruvate dehydrogenase (acetyl-transferring) kinase, mitochondrial	16.4421	-0.545796	0.0788197	0.157116
gene13535	102661133	LOC102661133	E3 ubiquitin-protein ligase RNF13	1.46576	-2.25143	0.0788288	0.157126
gene44963	100820622	LOC100820622	ribonucleoside-diphosphate reductase small chain	21.9997	-0.732837	0.0788655	0.15719
gene483	100306077	LOC100306077	60S ribosomal protein L34	215.216	-0.354258	0.0789036	0.157257
gene16094	100801744	LOC100801744	vesicle transport v-SNARE 13-like	25.3444	0.481968	0.0789254	0.157289
gene46303	106796464	LOC106796464	uncharacterized LOC106796464	0.966303	-2.219	0.0789328	0.157289
gene54062	100777237	LOC100777237	protein DETOXIFICATION 21	32.7929	-0.544078	0.0789293	0.157289
gene28261	102669395	102669395	102669395	23.5111	0.464922	0.0789413	0.157297
gene49722	100796164	LOC100796164	uncharacterized LOC100796164	2.04944	1.64402	0.078946	0.157298
gene11093	100527093	LOC100527093	uncharacterized LOC100527093	28.6424	0.425942	0.0789936	0.157384
gene17549	100783559	LOC100783559	IQ domain-containing protein IQM1	1.01671	-3.20133	0.0790545	0.157496
gene54405	100784201	LOC100784201	DAR GTPase 3, chloroplastic-like	213.005	0.211969	0.0790649	0.157508
gene21083	102665928	LOC102665928	uncharacterized LOC102665928	2.29466	-1.58886	0.0790799	0.157529
gene10201	100782956	LOC100782956	E3 ubiquitin-protein ligase KEG	204.419	0.18278	0.0791016	0.157564
gene47367	100775565	LOC100775565	probable LRR receptor-like serine/threonine-protein kinase At2g23950	5.37813	1.16068	0.0791255	0.157603
gene3551	547624	LOC547624	trihelix transcription factor DF1	45.2947	0.653681	0.0791444	0.157629
gene39447	100783019	LOC100783019	receptor-like protein Cf-9	0.918316	-2.92343	0.0791489	0.157629
gene40427	100777132	LOC100777132	cyclin-A2-2	3.30326	1.28975	0.0791519	0.157629
gene35382	100780474	LOC100780474	beta-carotene isomerase D27, chloroplastic	145.303	0.296901	0.0791625	0.157641
gene21940	102667107	LOC102667107	uncharacterized LOC102667107	1.51548	1.92382	0.0791715	0.15765
gene28694	102661131	LOC102661131	protein transport protein Sec24-like At3g07100	46.5653	-0.473985	0.0791842	0.157667
gene18735	100801761	LOC100801761	protein SCAI	32.5082	-0.373963	0.0791916	0.157673
gene11654	100776923	LOC100776923	uncharacterized LOC100776923	66.1781	0.272333	0.0791967	0.157674
gene27457	100805928	LOC100805928	TBC1 domain family member 8B	37.7654	0.429892	0.0792635	0.157798
gene12252	100793573	LOC100793573	putative casein kinase II subunit beta-4	129.348	-0.23547	0.0792745	0.157812
gene34072	100808629	LOC100808629	transcription factor VOZ1	27.5675	-0.431803	0.0792893	0.157832
gene54839	100815382	NF-YA1B	putative CCAAT-binding transcription factor GmNF-YA1b	17.5249	-0.762466	0.0793107	0.157866
gene8483	100809485	LOC100809485	ATP-dependent Clp protease proteolytic subunit-related protein 3, chloroplastic-like	275.052	0.276584	0.0793302	0.157896
gene11945	100818252	LOC100818252	uncharacterized LOC100818252	1.16554	2.82207	0.0793774	0.157964
gene36478	100808463	LOC100808463	auxin-responsive protein SAUR78	2.46701	2.74964	0.0793776	0.157964
gene3682	100790177	LOC100790177	protein-tyrosine-phosphatase MKP1	60.8016	-0.361196	0.0793706	0.157964
gene52042	100791774	LOC100791774	protein REVEILLE 6	25.2171	-0.555226	0.0793944	0.157988
gene49283	100791920	LOC100791920	probable methyltransferase PMT28	68.6541	0.326748	0.079496	0.158182
gene6477	106798148	106798148	106798148	4.06154	1.19472	0.0795183	0.158217
gene29229	100784701	LOC100784701	coatomer subunit alpha-2	316.883	-0.182443	0.0795401	0.158252
gene37120	100791321	LOC100791321	pentatricopeptide repeat-containing protein At2g33760	9.59685	0.680353	0.0795477	0.158258
gene9880	100817672	LOC100817672	18.1 kDa class I heat shock protein	4.11364	2.78603	0.0795648	0.158284
gene5919	100305625	LOC100305625	putative ribonuclease E/G family protein	2.71525	-1.78881	0.079576	0.158297
gene53083	100782608	LOC100782608	biogenesis of lysosome-related organelles complex 1 subunit 2	24.4821	0.427507	0.079608	0.158352
gene27045	100813226	LOC100813226	uncharacterized LOC100813226	1.41883	-2.44	0.0796137	0.158354
gene51383	100817998	LOC100817998	U-box domain-containing protein 13	76.5573	0.389829	0.0796523	0.158422
gene13190	100784227	LOC100784227	uncharacterized LOC100784227	9.93369	-0.759892	0.0796915	0.158487
gene8784	100792880	LOC100792880	sorcin	26.4189	-0.499175	0.0796935	0.158487
gene24157	100807132	LOC100807132	BTB/POZ domain-containing protein At5g47800	0.627269	-2.9356	0.0797504	0.158591
gene50602	100782928	LOC100782928	reticulon-like protein B8	76.1581	0.339317	0.0797751	0.158623
gene5351	100803242	LOC100803242	expansin-A4	1.4981	2.32467	0.0797717	0.158623
gene56660	100804170	LOC100804170	serine/threonine-protein kinase STY46	24.3042	1.21616	0.0797801	0.158624
gene30066	100803599	LOC100803599	F-box/LRR-repeat protein 2	14.7057	0.576083	0.0797874	0.158629
gene54204	100778106	LOC100778106	uncharacterized LOC100778106	59.5136	0.289308	0.0798319	0.158709
gene41348	100780498	LOC100780498	sister chromatid cohesion protein SCC4	54.0063	-0.324151	0.0798686	0.158765
gene43792	102661609	LOC102661609	zinc finger protein CONSTANS-LIKE 3	3.14917	1.47304	0.079869	0.158765
gene49471	100793004	DPB3-2	dr1-associated corepressor-like	1.96249	-1.50253	0.0798946	0.158807
gene15395	100809732	LOC100809732	F-box/kelch-repeat protein At3g06240	5.64695	-1.17878	0.0799099	0.158829
gene23247	100819007	100819007	100819007	5.06554	1.10065	0.0799615	0.158922
gene35792	100527170	LOC100527170	PSP domain-containing protein	86.1765	-0.272425	0.0799918	0.158974
gene11234	102659705	102659705	102659705	29.4662	0.460414	0.0800188	0.159019
gene39917	100792748	LOC100792748	uncharacterized LOC100792748	17.8647	0.723868	0.0800374	0.159047
gene50374	100790889	LOC100790889	AUGMIN subunit 4	30.5019	0.419496	0.0800573	0.159077
gene47467	100803752	LOC100803752	RING finger protein B	36.6961	0.30304	0.0800698	0.159093
gene44541	102664461	102664461	102664461	1.15078	2.2612	0.0800971	0.159139
gene28954	100807140	LOC100807140	uncharacterized LOC100807140	21.1084	-0.630557	0.0801298	0.159186
gene3676	102668120	LOC102668120	F-box protein At2g39490-like	2.30139	-1.58615	0.0801266	0.159186
gene15474	100776054	LOC100776054	probable LRR receptor-like serine/threonine-protein kinase At3g47570	1.85132	-2.31662	0.0801898	0.159296
gene3197	100820146	LOC100820146	protein MID1-COMPLEMENTING ACTIVITY 1	2.49174	1.98267	0.0801984	0.159305
gene24862	100780911	LOC100780911	membrane protein PM19L	1.51226	2.83358	0.0802191	0.159337
gene23430	100812079	LOC100812079	protein VACUOLELESS1	33.6751	0.408431	0.0802704	0.15943
gene25242	100789808	LOC100789808	uncharacterized LOC100789808	13.0745	0.582361	0.0803313	0.159542
gene11008	100794957	LOC100794957	probable protein S-acyltransferase 5	8.82653	-1.00096	0.0803391	0.159549
gene10606	100787404	LOC100787404	uncharacterized LOC100787404	224.007	0.403596	0.08038	0.159617
gene15041	100787794	LOC100787794	sucrose transport protein SUC4-like	4.85988	1.12134	0.0803827	0.159617
gene17418	100785498	LOC100785498	immune-associated nucleotide-binding protein 9	1.59785	2.23409	0.0803904	0.159624
gene35280	100818058	LOC100818058	protein trichome birefringence-like 42	6.87843	1.13055	0.080397	0.159628
gene40101	100305800	LOC100305800	uncharacterized LOC100305800	4.76887	0.973809	0.0804039	0.159633
gene41016	100788516	LOC100788516	RNA-binding protein 38	0.844139	3.32254	0.0804094	0.159635
gene56905	100814153	LOC100814153	protein FAR-RED IMPAIRED RESPONSE 1	33.1002	-0.507697	0.080414	0.159635
gene31281	100820348	LOC100820348	uncharacterized LOC100820348	92.3823	-0.248983	0.080473	0.159744
gene50605	102669791	LOC102669791	histone-lysine N-methyltransferase ATXR6	1.46581	2.19223	0.080479	0.159747
gene13564	100812924	LOC100812924	RNA cytidine acetyltransferase 1	90.3178	-0.33056	0.0805281	0.159835
gene55644	100791994	LOC100791994	glucan endo-1,3-beta-glucosidase 14	1.5948	1.81233	0.0805341	0.159838
gene52185	100820493	LOC100820493	pentatricopeptide repeat-containing protein At4g19890-like	5.94092	0.752874	0.0805427	0.159846
gene23259	100778578	LOC100778578	cyclin-D1-1	214.107	0.398312	0.0805528	0.159853
gene55042	100780438	LOC100780438	two-pore potassium channel 5	17.4654	-0.715729	0.080555	0.159853
gene45084	100794879	LOC100794879	SUPPRESSOR OF GAMMA RESPONSE 1-like	1.35293	2.8295	0.080581	0.159896
gene26702	100783781	LOC100783781	uncharacterized LOC100783781	2.49966	-1.18864	0.0806	0.159916
gene39751	100807950	LOC100807950	bifunctional nuclease 1	884.471	-0.269988	0.0805993	0.159916
gene42352	100778920	LOC100778920	calmodulin-binding receptor kinase CaMRLK	2.67955	1.20978	0.0806352	0.159968
gene7548	100814652	LOC100814652	transcription factor bHLH130	45.5037	-0.464672	0.0806311	0.159968
gene56041	100818235	SEOO	sieve element occlusion o	0.992631	2.40707	0.0807023	0.160092
gene56059	100800802	LOC100800802	sialidase	1.43367	1.55838	0.0807409	0.16016
gene82	100500532	LOC100500532	bS6_MRPS6 domain-containing protein	44.6054	0.386136	0.0807589	0.160186
gene9785	100780637	LOC100780637	uncharacterized LOC100780637	36.8159	-0.418044	0.0807655	0.160191
gene4350	100788067	LOC100788067	pleiotropic drug resistance protein 2	12.162	-0.720314	0.080772	0.160195
gene48763	100803569	LOC100803569	probable E3 ubiquitin-protein ligase RZFP34	498.369	-0.381725	0.0807773	0.160196
gene30793	100778105	LOC100778105	protein DA1-related 1	73.4457	0.292456	0.0807951	0.16021
gene31064	100787738	LOC100787738	WAT1-related protein At4g19185	19.5069	0.476387	0.0807975	0.16021
gene3408	106797809	LOC106797809	40S ribosomal protein S27-2	7.15448	1.1573	0.0807972	0.16021
gene20655	100306361	LOC100306361	uncharacterized LOC100306361	26.3284	-0.468985	0.0808424	0.160277
gene38696	100798889	LOC100798889	uncharacterized LOC100798889	2.95112	1.60072	0.0808408	0.160277
gene45368	100811896	LOC100811896	G-type lectin S-receptor-like serine/threonine-protein kinase At1g11300	15.2404	-0.89954	0.0808448	0.160277
gene57178	100791464	LOC100791464	remorin	7.72472	0.977957	0.0808499	0.160278
gene26209	100527045	LOC100527045	uncharacterized LOC100527045	5.57023	1.14288	0.0808639	0.160288
gene44471	100794516	LOC100794516	uncharacterized LOC100794516	199.469	-0.242009	0.080862	0.160288
gene46869	100783255	LOC100783255	UDP-glucose flavonoid 3-O-glucosyltransferase 7	27.0235	-0.616637	0.0809389	0.160428
gene41227	102661511	LOC102661511	uncharacterized LOC102661511	28.6178	-0.990086	0.0809791	0.160491
gene8701	100782231	LOC100782231	cytochrome b561 and DOMON domain-containing protein At3g61750	18.1594	0.860121	0.08098	0.160491
gene38790	106794279	LOC106794279	uncharacterized LOC106794279	3.60506	1.16239	0.0810227	0.160567
gene6015	100101840	LOC100101840	uncharacterized LOC100101840	61.6122	-0.307098	0.0810335	0.16058
gene43577	102662664	LOC102662664	uncharacterized LOC102662664	1.10306	-2.67364	0.0810682	0.160639
gene45596	100794363	LOC100794363	thioredoxin reductase NTRB	8.71643	0.765325	0.0810929	0.160679
gene47421	100801992	LOC100801992	pentatricopeptide repeat-containing protein At2g33680-like	7.09807	0.739656	0.0811367	0.160757
gene42097	100784633	LOC100784633	probable myosin-binding protein 6	13.0549	0.580999	0.0811711	0.160817
gene33691	100808784	LOC100808784	pentatricopeptide repeat-containing protein At1g74900, mitochondrial	6.83344	-0.80524	0.0812093	0.160853
gene35858	100816841	LOC100816841	uncharacterized LOC100816841	14.302	0.679596	0.081212	0.160853
gene43104	100812427	LOC100812427	DNA-directed RNA polymerase I subunit rpa49	91.5638	-0.267386	0.0812052	0.160853
gene45251	100804080	LOC100804080	disease resistance protein RUN1-like	8.99759	-0.936319	0.0812091	0.160853
gene48611	100794026	LOC100794026	D-amino-acid transaminase, chloroplastic	61.4518	0.33323	0.081201	0.160853
gene26525	547759	LOC547759	thioredoxin	123.729	0.312756	0.0812288	0.160869
gene35208	100527689	LOC100527689	VQ motif-containing protein 19	87.3204	-0.463649	0.0812282	0.160869
gene40883	100815619	LOC100815619	ubiquitin-fold modifier 1	23.5818	-0.47273	0.0812443	0.16089
gene17345	100813844	LOC100813844	protein NCA1	164.55	-0.209445	0.0812622	0.160917
gene44679	100804791	LOC100804791	cytochrome b561 and DOMON domain-containing protein At3g07570	0.681819	-3.08969	0.081286	0.160955
gene54781	100800246	LOC100800246	kinesin-like protein KIN-5C	1.36152	2.84638	0.0813948	0.161162
gene36676	100813295	LOC100813295	protein SODIUM POTASSIUM ROOT DEFECTIVE 2	2.45291	2.44957	0.0814444	0.161251
gene45695	100786222	LOC100786222	uncharacterized LOC100786222	52.3989	0.619255	0.081502	0.161356
gene2168	100306324	LOC100306324	uncharacterized LOC100306324	27.9716	-0.419736	0.0815125	0.161368
gene44904	100794005	LOC100794005	GEM-like protein 5	9.07919	-1.04456	0.0815376	0.161409
gene1863	100786416	LOC100786416	probable protein phosphatase 2C 47	2.60541	-1.20583	0.0816155	0.161546
gene23579	102667540	LOC102667540	probable long-chain-alcohol O-fatty-acyltransferase 1	2.25519	1.57785	0.0816163	0.161546
gene15202	100808811	LOC100808811	phosphopantothenate--cysteine ligase 2	19.9008	0.536797	0.0816287	0.161562
gene26545	100800019	LOC100800019	serine/threonine-protein kinase D6PK	20.0035	0.931927	0.0816896	0.161674
gene47646	100811379	LOC100811379	putative pentatricopeptide repeat-containing protein At1g74580	8.37101	0.747461	0.0816994	0.161684
gene42158	100796272	LOC100796272	U-box domain-containing protein 8	8.13791	-0.737541	0.0817545	0.161784
gene39509	100819184	LOC100819184	1-aminocyclopropane-1-carboxylate oxidase-like	0.864258	-3.56698	0.0817731	0.161812
gene16876	100786193	LOC100786193	disease resistance protein RPV1	6.21688	1.25697	0.0817802	0.161817
gene30776	100782047	LOC100782047	uncharacterized LOC100782047	30.5599	-0.439296	0.0817884	0.161824
gene7897	100819096	LOC100819096	uncharacterized LOC100819096	17.7018	0.620917	0.0818238	0.161885
gene41255	102665062	LOC102665062	uncharacterized LOC102665062	17.7368	0.579775	0.0818719	0.161972
gene37043	100500321	LOC100500321	putative dolichol phosphate mannase synthase	20.4049	-0.4976	0.0818835	0.161985
gene11719	100803659	LOC100803659	probable serine/threonine-protein kinase DDB_G0291350	60.6592	0.247973	0.0819145	0.162038
gene17336	100803675	LOC100803675	immune-associated nucleotide-binding protein 9	0.85763	2.59068	0.0819319	0.162063
gene29866	100785592	LOC100785592	CWF19-like protein 2	109.448	-0.243227	0.0819376	0.162063
gene34439	100789720	LOC100789720	transmembrane 9 superfamily member 10-like	1.47232	-1.60611	0.0819406	0.162063
gene13274	102659990	LOC102659990	uncharacterized LOC102659990	3.49481	0.927418	0.0819602	0.162092
gene11473	100803104	ALDH3H1	aldehyde dehydrogenase family 3 member H1	15.966	0.763058	0.081968	0.162098
gene47005	100789285	LOC100789285	huntingtin-interacting protein K	4.55953	1.01393	0.0819722	0.162098
gene18325	100820260	LOC100820260	heat stress transcription factor C-1	14.8755	0.74486	0.0819956	0.162135
gene37635	100814363	LOC100814363	uncharacterized protein YNL011C	88.0425	0.268299	0.0820049	0.162136
gene8448	100797598	LOC100797598	calmodulin-binding protein 60 B	8.79295	1.12558	0.0820006	0.162136
gene18279	100776237	LOC100776237	glyoxylate/hydroxypyruvate reductase HPR3	53.3266	0.259284	0.082034	0.162185
gene43087	100780704	LOC100780704	protein ALTERED PHOSPHATE STARVATION RESPONSE 1	16.2696	-0.531679	0.0820831	0.162264
gene52481	102664652	LOC102664652	proline-rich receptor-like protein kinase PERK7	61.1499	-0.396433	0.0820791	0.162264
gene49911	100807863	LOC100807863	uncharacterized LOC100807863	242.475	0.424979	0.0821186	0.162325
gene17403	100775867	LOC100775867	NAC domain-containing protein 7	1.23261	2.1627	0.0821414	0.162361
gene33172	100807199	LOC100807199	uncharacterized LOC100807199	44.1453	-0.313936	0.0821566	0.162382
gene24241	100787691	LOC100787691	2-succinylbenzoate--CoA ligase, chloroplastic/peroxisomal	192.048	-0.347016	0.0821725	0.162404
gene21119	548041	PGIP4	polygalacturonase inhibitor protein	1.81373	3.52481	0.0822102	0.16247
gene46241	100795774	LOC100795774	probable leucine-rich repeat receptor-like protein kinase At1g35710	41.4708	0.653511	0.0822599	0.162559
gene4207	100790354	LOC100790354	FCS-Like Zinc finger 8	9.2957	1.28671	0.0822672	0.162562
gene57990	100804185	LOC100804185	SAC3 family protein A	189.365	-0.192597	0.0822707	0.162562
gene35648	100808461	TCHQD2	glutathione S-transferase TCHQD-like	27.4735	0.500188	0.0823014	0.162614
gene11340	100804167	LOC100804167	RNA-binding KH domain-containing protein RCF3	45.0305	-0.383594	0.0823289	0.162656
gene2602	100791021	LOC100791021	Rieske (2Fe-2S) domain-containing protein	486.38	0.418216	0.0823408	0.162656
gene42233	100810121	LOC100810121	mediator of RNA polymerase II transcription subunit 16-like	9.31234	-0.833796	0.0823378	0.162656
gene8827	100780626	LOC100780626	uncharacterized LOC100780626	14.2325	1.44631	0.0823381	0.162656
gene38037	100801185	LOC100801185	reticulon-4-interacting protein 1 homolog, mitochondrial	25.0158	-0.494331	0.0823632	0.162691
gene14881	100812023	LOC100812023	C2H2-Zn transcription factor	71.8158	0.717753	0.0823988	0.162753
gene37118	100780480	LOC100780480	50S ribosomal protein L21, mitochondrial	36.2754	-0.371688	0.0824554	0.162855
gene52637	100811946	LOC100811946	T-complex protein 1 subunit zeta 1	124.537	0.207497	0.0824807	0.162896
gene20983	100807263	LOC100807263	probable protein S-acyltransferase 23	51.439	-0.286533	0.0824948	0.162915
gene7478	100799012	LOC100799012	uncharacterized LOC100799012	5.42134	0.924817	0.0825225	0.162961
gene25172	100777705	LOC100777705	actin	13.4998	0.819216	0.0825362	0.162979
gene25837	100811226	LOC100811226	DNA polymerase epsilon subunit B-like	3.49755	1.2834	0.0825564	0.16301
gene44275	100804065	LOC100804065	cysteine synthase	64.3988	0.331124	0.0825698	0.163027
gene10950	100779550	LOC100779550	telomere length regulation protein TEL2 homolog	60.4876	-0.44371	0.082583	0.163044
gene17541	100809918	LOC100809918	eukaryotic initiation factor 4A-10	76.5984	-0.380596	0.0826194	0.163107
gene9917	102665281	LOC102665281	uncharacterized LOC102665281	3.04508	1.03134	0.0826384	0.163136
gene5344	100500493	LOC100500493	uncharacterized LOC100500493	7.94383	1.22264	0.0826434	0.163137
gene47917	100808544	LOC100808544	protein STICHEL-like 2	0.808812	3.9584	0.082656	0.163153
gene26699	100809976	LOC100809976	signal peptide peptidase-like 4	76.2806	-0.344372	0.0826617	0.163155
gene25067	100814793	LOC100814793	BRE domain-containing protein	80.6056	-0.219405	0.0826888	0.16319
gene8305	100790376	LOC100790376	histidine kinase CKI1	67.8885	-0.668849	0.082687	0.16319
gene51829	100795092	LOC100795092	ataxin-10	35.6935	-0.31827	0.082703	0.163209
gene14822	100792735	LOC100792735	putative L-ascorbate peroxidase 6	204.076	0.26904	0.0827176	0.163229
gene26691	100781092	LOC100781092	translation factor GUF1 homolog, mitochondrial	62.9237	-0.295765	0.0827402	0.163265
gene17284	100797126	SIP1-6	aquaporin SIP1-6	6.5272	1.41044	0.0827972	0.163368
gene42530	100782145	LOC100782145	uncharacterized LOC100782145	13.8638	1.1365	0.0828072	0.163379
gene7788	100784185	LOC100784185	MDIS1-interacting receptor like kinase 2	14.8909	0.709951	0.082834	0.163423
gene24208	100217338	LOC100217338	NPR1-1 protein	173.845	-0.381164	0.0828416	0.163429
gene11748	102665855	LOC102665855	transcription factor TCP5	37.163	0.575679	0.0828835	0.163502
gene45594	100814949	LOC100814949	trafficking protein particle complex subunit 11	100.555	0.206032	0.0829005	0.163527
gene31209	106795167	LOC106795167	uncharacterized LOC106795167	4.4492	-0.94323	0.082978	0.16367
gene15946	100807757	LOC100807757	serine/threonine/tyrosine-protein kinase HT1-like	5.786	1.48855	0.0829868	0.163679
gene51506	100791063	LOC100791063	delta-1-pyrroline-5-carboxylate synthase	11.2285	-0.72956	0.0830307	0.163756
gene18601	100810641	LOC100810641	homeobox-leucine zipper protein HAT3	34.2525	-0.450787	0.0830521	0.16379
gene15410	100812409	LOC100812409	2-oxoglutarate-dependent dioxygenase 19-like	0.801626	3.65736	0.0830581	0.163792
gene53584	100791819	LOC100791819	uncharacterized LOC100791819	15.3403	0.65538	0.0830708	0.163808
gene26104	100813372	LOC100813372	O-acyltransferase WSD1	25.0329	-0.902892	0.083076	0.16381
gene21837	100815476	AN1	zinc finger A20 and AN1 domain-containing stress-associated protein 5-like	151.64	-0.395776	0.0830983	0.163845
gene55367	100787400	LOC100787400	CMP-sialic acid transporter 1	53.6491	0.635177	0.0831108	0.16386
gene50624	100808401	LOC100808401	pre-mRNA-splicing factor CWC22 homolog	87.5406	-0.225445	0.083129	0.163887
gene3267	100780403	LOC100780403	uncharacterized LOC100780403	48.3634	0.319251	0.0831392	0.163898
gene17536	547856	VLXC	lipoxygenase	1819.37	0.716821	0.0831554	0.163921
gene10071	547924	AOX1	ubiquinol oxidase 1, mitochondrial	33.3471	-1.21196	0.0832177	0.164035
gene33434	100786151	LOC100786151	transcription factor MYB46	7.93907	1.17753	0.0832279	0.164046
gene10934	100819651	LOC100819651	probable Ufm1-specific protease	47.529	-0.295872	0.0832633	0.164104
gene38641	106795545	106795545	106795545	0.728076	2.74645	0.0832668	0.164104
gene35776	100305585	LOC100305585	uncharacterized LOC100305585	91.3463	0.665778	0.0832911	0.164134
gene49767	100791954	LOC100791954	AT-hook motif nuclear-localized protein 15	11.7582	-0.565173	0.083289	0.164134
gene29390	100810524	LOC100810524	uncharacterized LOC100810524	31.4409	0.436507	0.0833181	0.164171
gene36084	100794837	LOC100794837	linoleate 13S-lipoxygenase 2-1, chloroplastic	2.67201	-1.93434	0.083319	0.164171
gene19735	100776065	LOC100776065	glycoprotein 3-alpha-L-fucosyltransferase A	24.5426	-0.507668	0.0833805	0.164278
gene32746	106794135	LOC106794135	RING-H2 finger protein ATL54	9.93652	-1.48246	0.0833827	0.164278
gene45640	100820454	LOC100820454	probable serine/threonine-protein kinase PIX13	53.053	-0.318918	0.0834105	0.164324
gene41823	100527487	LOC100527487	EF-hand, calcium binding motif-containing protein	38.8937	1.01771	0.0834167	0.164326
gene42445	100809217	LOC100809217	uncharacterized LOC100809217	1.61416	2.60058	0.0834234	0.164326
gene44478	102668324	LOC102668324	protein TRACHEARY ELEMENT DIFFERENTIATION-RELATED 7	8.62865	-0.617932	0.0834299	0.164326
gene51341	100804314	LOC100804314	putative vesicle-associated membrane protein 726-like	184.223	-0.256574	0.083426	0.164326
gene28956	100802536	LOC100802536	zinc finger CCCH domain-containing protein ZFN-like	96.6699	-0.364254	0.0834409	0.164339
gene15853	100784961	LOC100784961	elongator complex protein 3	62.8107	-0.385432	0.0834487	0.164345
gene30254	100803983	LOC100803983	FCS-Like Zinc finger 8	167.395	0.401154	0.083457	0.164352
gene22680	100787996	LOC100787996	BAG family molecular chaperone regulator 8, chloroplastic	2.96085	1.26829	0.0834948	0.164418
gene22564	100500325	LOC100500325	uncharacterized LOC100500325	114.963	0.821914	0.0835025	0.164422
gene23793	100811012	LOC100811012	signal recognition particle 9 kDa protein	19.7532	0.499967	0.0835062	0.164422
gene14998	100797291	LOC100797291	homeobox-leucine zipper protein ATHB-8-like	13.3224	0.78731	0.0835606	0.16452
gene3943	100816942	LOC100816942	auxilin-like protein 1	154.081	-0.249501	0.0836885	0.164763
gene54755	100814311	LOC100814311	uncharacterized LOC100814311	4.64681	1.26129	0.0837462	0.164867
gene30588	100802762	LOC100802762	phosphatase YqaB-like	10.2753	0.672272	0.0837606	0.164882
gene38045	100812028	LOC100812028	signaling peptide TAXIMIN 2	2.08305	1.29388	0.0837629	0.164882
gene52808	100797620	LOC100797620	senescence-associated carboxylesterase 101	84.632	0.399081	0.083793	0.164932
gene45078	100805314	LOC100805314	GDSL esterase/lipase At5g14450-like	9.70512	-0.960685	0.0838035	0.164944
gene54847	100794426	LOC100794426	protein WVD2-like 4	18.395	0.778503	0.0838172	0.164962
gene3293	100797572	LOC100797572	U-box domain-containing protein 5	148.381	-0.647223	0.0838293	0.164976
gene33214	100791834	LOC100791834	WD-40 repeat-containing protein MSI2-like	46.0987	0.366738	0.0838427	0.164994
gene3212	100305809	LOC100305809	uncharacterized LOC100305809	21.8925	-0.597129	0.0838653	0.165027
gene4411	100783262	LOC100783262	CDPK-related kinase 1	75.9155	0.300032	0.0838688	0.165027
gene9004	100777438	LOC100777438	uncharacterized LOC100777438	24.1447	0.479884	0.0838897	0.165059
gene48757	100775918	LOC100775918	glucan endo-1,3-beta-glucosidase 5	32.3429	-0.425294	0.0838991	0.165068
gene15976	100306515	LOC100306515	putative NADH-ubiquinone oxidoreductase B8 subunit	61.5162	0.364783	0.0839149	0.165081
gene21136	100799990	LOC100799990	berberine bridge enzyme-like 13	0.761976	-2.58122	0.0839114	0.165081
gene18406	106799440	LOC106799440	rust resistance kinase Lr10	1.07629	2.4122	0.0839544	0.16515
gene20554	100816897	LOC100816897	putative protease	43.0269	-0.445307	0.0839836	0.165198
gene27455	100817305	GSTL2	glutathione S-transferase L2	258.752	-0.334126	0.0840018	0.165225
gene5070	100527539	LOC100527539	putative methylesterase	36.2139	-0.428492	0.0840194	0.16525
gene20293	100796613	LOC100796613	oligopeptide transporter 3	183.743	0.526739	0.0840303	0.165258
gene592	100781425	LOC100781425	probable methyltransferase PMT5	12.671	0.598112	0.0840323	0.165258
gene22445	100799994	LOC100799994	cinnamoyl-CoA reductase 1	13.0879	-0.600023	0.0840425	0.165268
gene9438	100804879	LOC100804879	protein WVD2-like 5	54.2179	0.338805	0.0840516	0.165277
gene55863	102664711	102664711	102664711	0.957385	3.02998	0.0841	0.165363
gene13711	100793410	LOC100793410	ethylene-responsive transcription factor ERF114	0.867747	2.51535	0.0841284	0.165409
gene41268	100803694	LOC100803694	exocyst complex component EXO70B1	373.287	-0.483513	0.0841327	0.165409
gene40913	102662237	LOC102662237	uncharacterized LOC102662237	12.8286	-0.726191	0.0841529	0.16544
gene27799	100788592	LOC100788592	NDR1/HIN1-like protein 1	553.043	-0.258638	0.0841675	0.16546
gene13967	100782634	LOC100782634	probable protein phosphatase 2C 6	8.39933	-0.902933	0.0841779	0.165463
gene50532	100812339	LOC100812339	uncharacterized LOC100812339	11.9127	0.814798	0.0841784	0.165463
gene33689	100792699	LOC100792699	uncharacterized LOC100792699	17.745	-0.735944	0.0843164	0.165725
gene26693	100806952	LOC100806952	uncharacterized LOC100806952	22.511	0.545164	0.0843219	0.165727
gene32636	100803812	LOC100803812	alcohol acyltransferase 9	1.50735	-2.30039	0.084333	0.165739
gene28730	100788066	LOC100788066	GTP-binding protein SAR1A	29.4489	0.410308	0.0843788	0.165802
gene43790	100816681	LOC100816681	thioredoxin domain-containing protein-like	3.43068	1.18225	0.0843743	0.165802
gene50507	100813396	LOC100813396	transcription termination factor MTERF15, mitochondrial	3.73858	1.19661	0.0843777	0.165802
gene6918	100779898	LOC100779898	uncharacterized LOC100779898	4.32425	-1.30581	0.0844049	0.165844
gene14202	100812583	LOC100812583	UTP--glucose-1-phosphate uridylyltransferase	165.933	-0.227006	0.0844494	0.165923
gene31413	100811974	LOC100811974	SKP1-like protein 14	6.54289	0.756992	0.0845056	0.166024
gene33594	100810579	LOC100810579	exocyst complex component EXO70H1	3.92743	-1.31739	0.0845694	0.16614
gene57279	100802242	LOC100802242	ethylene-responsive transcription factor ERF110	0.701178	-2.87438	0.0845855	0.166163
gene13014	100792523	LOC100792523	uncharacterized protein At2g34460, chloroplastic	159.009	-0.283575	0.084609	0.1662
gene38421	100790085	LOC100790085	protein FAF-like, chloroplastic	7.09815	-1.158	0.0846903	0.16635
gene32771	100816256	LOC100816256	probable pectate lyase 5	3.32717	4.43946	0.084731	0.166392
gene50307	100787533	LOC100787533	protein transport protein SEC13 homolog B-like	82.2357	-0.322158	0.0847348	0.166392
gene5807	100807666	LOC100807666	putative BPI/LBP family protein At1g04970	15.8762	-0.632705	0.0847269	0.166392
gene6774	100795315	LOC100795315	uncharacterized LOC100795315	44.5429	-0.339966	0.0847286	0.166392
gene9232	100780807	LOC100780807	protein NPGR1	1.4153	2.46292	0.0847267	0.166392
gene38733	100810964	LOC100810964	uncharacterized LOC100810964	26.0204	0.42581	0.0847413	0.166395
gene19119	100807255	LOC100807255	uncharacterized LOC100807255	59.195	-1.12862	0.0848127	0.166526
gene27935	100785422	LOC100785422	tRNA-dihydrouridine(20/20a) synthase	39.0676	-0.351045	0.0848182	0.166528
gene7286	106798077	LOC106798077	UPF0481 protein At3g47200-like	0.878097	-2.48303	0.0848553	0.166592
gene55646	100782086	LOC100782086	uncharacterized LOC100782086	3.93288	-1.27624	0.0849089	0.166688
gene32186	100801329	LOC100801329	uncharacterized LOC100801329	145.601	-0.318565	0.0849146	0.16669
gene56221	100788296	LOC100788296	heat shock 70 kDa protein 17	72.3068	0.538497	0.0849511	0.166752
gene49515	100802021	LOC100802021	uncharacterized LOC100802021	37.5487	0.329732	0.0849929	0.166816
gene57445	100789009	LOC100789009	AP2/ERF and B3 domain-containing transcription repressor RAV2	4.61577	-1.51324	0.0849883	0.166816
gene24620	100778778	LOC100778778	probable polyamine oxidase 5	21.0744	-0.606875	0.0850007	0.166822
gene13442	102669658	LOC102669658	uncharacterized LOC102669658	2.00329	-1.85539	0.0850101	0.166832
gene18710	100790642	LOC100790642	uncharacterized LOC100790642	5.11364	-0.995964	0.0850366	0.166874
gene33111	100792355	LOC100792355	gamma aminobutyrate transaminase 3, chloroplastic	93.8199	0.311432	0.0850508	0.166893
gene6758	100781137	LOC100781137	aldo-keto reductase family 4 member C9-like	38.0611	-0.662242	0.085086	0.166953
gene15657	100814725	LOC100814725	ras-related protein RABC1	0.928737	3.04515	0.0851486	0.167067
gene7382	102668359	LOC102668359	uncharacterized LOC102668359	2.93577	1.30159	0.0851578	0.167075
gene50404	100809285	LOC100809285	ataxin-2 homolog	40.1341	-0.323093	0.0852053	0.16716
gene55287	100805955	LOC100805955	pathogenesis-related protein PR-4	46.3203	-0.474084	0.0852115	0.167162
gene42819	100779100	LOC100779100	patellin-4-like	1.51545	3.47385	0.0852324	0.167194
gene14249	100500014	LOC100500014	ATP synthase subunit C superfamily protein	132.898	0.266475	0.0853061	0.167302
gene14958	100787617	LOC100787617	D-amino-acid transaminase, chloroplastic	0.70749	-3.68768	0.0852993	0.167302
gene33726	100804357	LOC100804357	F-box/LRR-repeat protein At1g67190	25.6919	-0.535534	0.0852982	0.167302
gene34302	100791987	LOC100791987	indole-3-acetic acid-amido synthetase GH3.6	19.1423	-1.00284	0.0853052	0.167302
gene20792	100783052	LOC100783052	AP-3 complex subunit delta	73.3426	-0.301078	0.0853268	0.167325
gene52006	100783274	LOC100783274	ascorbate transporter, chloroplastic-like	2.35503	-1.4622	0.0853269	0.167325
gene24250	100805537	DCL2A	endoribonuclease dicer-like 2a	60.1783	1.44835	0.0853493	0.167359
gene24483	100801092	CYP81E11	isoflavone 2'-hydroxylase-like	15.5886	-1.60998	0.0853634	0.167378
gene22044	100778207	LOC100778207	uncharacterized protein	31.3602	-0.414326	0.0853704	0.167382
gene15685	100777111	LOC100777111	auxilin-related protein 2	111.374	-0.189807	0.0853998	0.167422
gene53189	102667697	LOC102667697	uncharacterized LOC102667697	3.07961	1.29586	0.0853985	0.167422
gene46752	100812100	LOC100812100	CASP-like protein 2B1	20.5665	0.575213	0.0854146	0.167441
gene36978	100782109	LOC100782109	uncharacterized LOC100782109	9.87198	1.16885	0.0854412	0.167485
gene38601	100810089	LOC100810089	enoyl-[acyl-carrier-protein] reductase, mitochondrial	50.6434	0.376662	0.0854637	0.167519
gene49291	100816907	LOC100816907	U-box domain-containing protein 5	44.1824	0.712876	0.0854769	0.167536
gene47737	100795255	LOC100795255	actin-related protein 2/3 complex subunit 3	5.56884	0.960714	0.0855287	0.167628
gene34895	100795671	LOC100795671	cellulose synthase-like protein H1	129.802	-0.591989	0.0855385	0.167638
gene60	100790845	LOC100790845	DNA-directed RNA polymerase III subunit 2	34.2447	0.331908	0.085575	0.167701
gene13398	100809342	LOC100809342	uncharacterized LOC100809342	54.0758	0.599664	0.0856169	0.167774
gene4538	100813740	LOC100813740	probable protein phosphatase 2C 25	30.7606	-0.405363	0.0856429	0.167815
gene21281	100796810	LOC100796810	uncharacterized LOC100796810	30.8522	0.391814	0.0857359	0.167951
gene29347	732570	LOC732570	chorismate synthase	164.548	-0.192373	0.0857272	0.167951
gene40499	100813146	LOC100813146	pentatricopeptide repeat-containing protein At5g10690	18.2423	0.517477	0.0857333	0.167951
gene42520	100779265	LOC100779265	BI1-like protein	246.204	0.242579	0.0857341	0.167951
gene43327	100779101	LOC100779101	uncharacterized LOC100779101	1.33021	2.30818	0.0857272	0.167951
gene14680	100305982	LOC100305982	uncharacterized protein At4g33100	16.0676	0.597315	0.085771	0.168002
gene22585	100792950	LOC100792950	uncharacterized LOC100792950	3.48947	1.42297	0.0857704	0.168002
gene54990	100811639	LOC100811639	DNA replication licensing factor MCM7	3.69664	1.46413	0.0858118	0.168073
gene6466	100801690	LOC100801690	PRA1 family protein B4	125.06	0.441953	0.0858889	0.168214
gene26223	778122	LOC778122	putative bZIP domain class transcription factor	64.8039	-0.281639	0.0859347	0.168287
gene34381	100527638	LOC100527638	uncharacterized LOC100527638	214.634	-0.248101	0.0859355	0.168287
gene31967	100791618	LOC100791618	SMR domain-containing protein At5g58720	100.65	-0.247393	0.0859442	0.168294
gene58038	100818781	LOC100818781	zinc finger CCCH domain-containing protein 14-like	78.3492	0.254379	0.0859483	0.168294
gene18476	100776784	LOC100776784	mitogen-activated protein kinase 9	7.96581	-0.651689	0.086	0.168377
gene23454	100819566	LOC100819566	HVA22-like protein f	0.84304	2.77178	0.0859991	0.168377
gene44109	100810998	LOC100810998	60S ribosomal protein L18a-like protein	43.4827	0.348202	0.0860065	0.16838
gene37024	106795491	106795491	106795491	6.3102	-0.887393	0.086078	0.168511
gene52272	100790367	LOC100790367	pentatricopeptide repeat-containing protein At5g15300	5.62714	0.920773	0.0860871	0.168519
gene1907	100803912	LOC100803912	ankyrin repeat domain-containing protein, chloroplastic-like	31.414	-0.410887	0.0860995	0.168535
gene11845	100527247	LOC100527247	alpha-crystallin-type small(s) heat shock protein superfamily protein	6.59789	-0.827461	0.0861118	0.168549
gene5574	100804639	LOC100804639	pentatricopeptide repeat-containing protein At2g13420, mitochondrial	15.458	-0.506916	0.0861244	0.168565
gene57802	100813082	LOC100813082	pentatricopeptide repeat-containing protein At1g08610	12.3559	0.640166	0.0861563	0.168618
gene20402	100806737	LOC100806737	MACPF domain-containing protein At4g24290	185.953	-0.436378	0.0861762	0.168648
gene11636	100782272	LOC100782272	GDSL esterase/lipase At3g27950	3.9533	1.28613	0.0862059	0.168697
gene10065	106798404	LOC106798404	uncharacterized LOC106798404	1.60338	1.78832	0.0862215	0.168703
gene37451	100776034	LOC100776034	squamosa promoter-binding-like protein 7	115.276	-0.299079	0.0862203	0.168703
gene40750	102664453	LOC102664453	uncharacterized LOC102664453	3.12515	1.50506	0.0862234	0.168703
gene31260	100527491	LOC100527491	uncharacterized LOC100527491	34.8514	0.519974	0.086248	0.168742
gene4090	100800199	LOC100800199	probable carboxylesterase 2	7.00163	-0.906704	0.0862578	0.168752
gene38820	100792384	LOC100792384	ESCRT-related protein CHMP1B	233.06	0.340173	0.0862842	0.168794
gene32154	100306721	LOC100306721	pentatricopeptide repeat-containing protein At1g74900, mitochondrial	21.2675	-0.534566	0.0863243	0.168848
gene33728	100805237	PHR20	MYB-CC domain-containing transcription factor PHR20	35.9319	-0.528729	0.0863257	0.168848
gene46177	100811729	LOC100811729	extensin-2-like	11.0863	2.06415	0.0863249	0.168848
gene23996	100818844	LOC100818844	mitochondrial import inner membrane translocase subunit Tim13	26.4609	0.425265	0.0863977	0.168979
gene31449	100784195	ARI1	putative E3 ubiquitin-protein ligase ARI1	136.443	-0.190375	0.0864123	0.168999
gene30805	100782066	LOC100782066	elongation of fatty acids protein 3-like	4.58865	0.944427	0.0864485	0.16906
gene27244	100805565	LOC100805565	F-box protein At2g27310	3.29494	-1.26098	0.0865443	0.169238
gene141	100792596	LOC100792596	uncharacterized LOC100792596	25.971	0.39925	0.0865617	0.169254
gene30966	100527665	LOC100527665	RING/U-box superfamily protein	0.969284	2.68603	0.0865586	0.169254
gene9399	100820198	LOC100820198	deSI-like protein At4g17486	6.84425	0.770926	0.0865711	0.169263
gene17661	100811182	LOC100811182	probable plastidic glucose transporter 3	1.92973	1.38982	0.0865808	0.169273
gene52293	100798295	LOC100798295	isoliquiritigenin 2'-O-methyltransferase	12.1622	-0.75364	0.0866337	0.169367
gene4034	100784513	LOC100784513	5'-deoxynucleotidase hdd1	17.553	-0.766747	0.0866426	0.169375
gene46845	100527234	LOC100527234	uncharacterized LOC100527234	0.87696	2.9191	0.0866482	0.169377
gene306	100791550	LOC100791550	BOI-related E3 ubiquitin-protein ligase 1	24.9866	-0.437538	0.0866803	0.169421
gene33477	100816121	LOC100816121	telomere repeat-binding protein 2	101.219	0.365046	0.0866801	0.169421
gene29155	100816419	LOC100816419	pre-mRNA-processing factor 17	60.6248	-0.312142	0.0867492	0.169546
gene10400	102668855	LOC102668855	pentatricopeptide repeat-containing protein At2g03880, mitochondrial	0.841479	-2.30369	0.0867762	0.16959
gene18070	100800871	LOC100800871	proline-, glutamic acid- and leucine-rich protein 1	26.2168	0.522384	0.0867957	0.169606
gene20094	100783928	LOC100783928	uncharacterized LOC100783928	45.1654	0.423747	0.0868018	0.169606
gene22427	100811026	LOC100811026	cinnamoyl-CoA reductase 1-like	5.4835	1.0055	0.0868037	0.169606
gene42885	100798926	LOC100798926	DELLA protein RGL1	4.48886	-1.28542	0.0867993	0.169606
gene12645	100801897	HSF-12	heat stress transcription factor 12	11.5391	-0.955063	0.0868088	0.169607
gene5542	100799322	LOC100799322	uncharacterized LOC100799322	0.801274	3.13367	0.0868609	0.1697
gene56077	100776541	LOC100776541	5-methyltetrahydropteroyltriglutamate--homocysteine methyltransferase 1	265.737	-0.241063	0.0868971	0.169761
gene37791	100798710	LOC100798710	putative PAP-specific phosphatase, mitochondrial	10.8285	0.653039	0.0869043	0.169766
gene30439	100795485	HSF-26	heat stress transcription factor 26	5.24326	1.09558	0.0869122	0.169772
gene24056	547943	LOC547943	aspartic proteinase A1	17.3898	1.00096	0.0869177	0.169773
gene17233	100782452	TPS3	geraniol synthase	179.538	1.38967	0.0869336	0.169795
gene46387	102660061	LOC102660061	uncharacterized LOC102660061	0.770985	-2.90427	0.0869595	0.169837
gene26581	100816727	LOC100816727	uncharacterized LOC100816727	5.18123	0.970942	0.0869714	0.16985
gene39393	106796006	106796006	106796006	1.20712	2.08812	0.0870766	0.170046
gene38976	100790282	LOC100790282	topless-related protein 1	169.33	0.240491	0.08709	0.170064
gene29332	100814113	LOC100814113	uncharacterized LOC100814113	5.4904	0.977576	0.0871151	0.170103
gene27279	100810874	LOC100810874	uncharacterized LOC100810874	12.8736	-0.558171	0.0871739	0.170209
gene16101	100803328	LOC100803328	protein IMPAIRED IN BABA-INDUCED STERILITY 1	12.3632	0.667898	0.0872113	0.170272
gene25877	100775920	LOC100775920	uncharacterized LOC100775920	1.06619	2.4783	0.0872443	0.170328
gene46203	100815291	LOC100815291	acidic endochitinase-like	108.765	0.925213	0.0872536	0.170336
gene46430	102668900	LOC102668900	putative pentatricopeptide repeat-containing protein At1g12700, mitochondrial	5.18621	0.866301	0.0873721	0.170558
gene33096	100791830	LOC100791830	isoleucine--tRNA ligase, cytoplasmic	85.0254	0.264198	0.0874037	0.170611
gene34082	100784038	100784038	100784038	4.37603	-1.11309	0.0874189	0.170631
gene19589	100784983	LOC100784983	protein MOS2	77.3554	0.386198	0.0874286	0.170634
gene54704	100776894	LOC100776894	UDP-glycosyltransferase 73C2	141.092	1.11741	0.0874301	0.170634
gene1525	100809944	LOC100809944	patellin-6	10.17	1.03168	0.0874685	0.1707
gene49592	100817831	LOC100817831	sulfate transporter 2.1	81.4196	-0.780755	0.0875105	0.170773
gene36784	100801737	LOC100801737	adenosine kinase 2-like	390.226	0.304872	0.0875246	0.170791
gene21684	100817766	LOC100817766	protein SCO1 homolog 2, mitochondrial	26.9458	-0.473298	0.0875479	0.170827
gene13303	100804895	LOC100804895	probable acyl-activating enzyme 18, peroxisomal	33.9459	-0.576534	0.0876067	0.170923
gene8134	100795832	LOC100795832	NDR1/HIN1-like protein 1	7.53872	1.12817	0.0876066	0.170923
gene55889	106797818	LOC106797818	uncharacterized LOC106797818	3.07258	-1.24826	0.0876411	0.170981
gene12814	100527245	LOC100527245	cytochrome c oxidase subunit 6a	99.1421	0.242233	0.0877242	0.171124
gene32837	100500395	LOC100500395	nuclear transport factor 2B	54.2997	-0.388495	0.0877227	0.171124
gene3714	100803783	LOC100803783	mediator of RNA polymerase II transcription subunit 25	11.1951	-0.63672	0.0877803	0.171224
gene28130	100818532	LOC100818532	uncharacterized LOC100818532	10.0832	0.736993	0.0877964	0.171246
gene13714	100817017	LOC100817017	magnesium protoporphyrin IX methyltransferase, chloroplastic	338.652	0.413284	0.0878157	0.171275
gene28879	100306048	LOC100306048	putative prefoldin subunit 4	60.9264	-0.356964	0.0878624	0.171356
gene43227	100777332	LOC100777332	mechanosensitive ion channel protein 10	0.657272	3.47383	0.0878674	0.171357
gene2516	100810155	LOC100810155	cation/H(+) antiporter 18	39.2724	0.600845	0.0878739	0.17136
gene40206	100814735	LOC100814735	uncharacterized LOC100814735	9.13212	-0.675838	0.0879425	0.171485
gene46012	100778937	LOC100778937	arabinogalactan protein 14	4.07297	1.44744	0.0879653	0.17152
gene33011	100814688	LOC100814688	disease resistance protein RPP13	36.8309	-0.925867	0.0879806	0.171521
gene46544	100797161	LOC100797161	4,5-DOPA dioxygenase extradiol	0.764016	2.786	0.0879789	0.171521
gene56196	100777798	LOC100777798	uncharacterized LOC100777798	30.999	0.377241	0.0879799	0.171521
gene57580	100783698	LOC100783698	nuclear transport factor 2	107.959	-0.286706	0.0880002	0.17155
gene42491	100817590	LOC100817590	serine/threonine-protein kinase RUNKEL	6.09281	0.900667	0.0880101	0.17156
gene11266	100306058	LOC100306058	60S ribosomal protein L9	355.45	0.267362	0.0880348	0.171599
gene29232	100778620	LOC100778620	uncharacterized LOC100778620	33.4753	0.524075	0.0880553	0.17163
gene54597	100790395	LOC100790395	uncharacterized LOC100790395	17.3348	-0.668315	0.088077	0.171662
gene21745	100800361	LOC100800361	uncharacterized LOC100800361	152.053	0.259724	0.0880962	0.17169
gene28791	100803417	LOC100803417	F-box protein At1g55000-like	32.254	-0.446035	0.0881756	0.171829
gene47857	100789274	LOC100789274	uncharacterized LOC100789274	3.92042	-1.16381	0.0881769	0.171829
gene37766	100793423	LOC100793423	protein STRUBBELIG-RECEPTOR FAMILY 3	1.77925	1.5123	0.0882631	0.171963
gene39360	100818820	LOC100818820	probable polygalacturonase	31.9556	0.675366	0.0882648	0.171963
gene50542	100818203	LOC100818203	aspartyl protease family protein 2	2.96495	-1.35982	0.0882576	0.171963
gene57423	100779576	LOC100779576	uncharacterized LOC100779576	11.2916	0.665952	0.0882524	0.171963
gene53345	100785795	LOC100785795	sucrase/ferredoxin-like family protein	164.524	-0.299227	0.0883292	0.172079
gene21080	100787298	LOC100787298	N-carbamoylputrescine amidase-like	49.1669	-0.310683	0.0883485	0.172093
gene32512	100812353	LOC100812353	protein INVOLVED IN DE NOVO 2	103.294	-0.274503	0.0883453	0.172093
gene4715	100797552	LOC100797552	probable glycerol-3-phosphate dehydrogenase [NAD(+)] 1, cytosolic	1.79043	1.84697	0.0883508	0.172093
gene38632	100779076	LOC100779076	protein ALP1-like	7.32389	0.809954	0.088431	0.17224
gene38636	100781760	LOC100781760	small RNA-binding protein 11, chloroplastic	8.89455	0.663535	0.0884394	0.172247
gene8616	100802211	LOC100802211	uncharacterized LOC100802211	14.3311	0.663273	0.088453	0.172264
gene21253	100786574	LOC100786574	protein SRG1-like	1.21559	-2.30657	0.0884716	0.172291
gene58680	3989292	rpoC1	RNA polymerase beta' chain	6.95938	1.11001	0.0884804	0.172298
gene34865	102664218	LOC102664218	pentatricopeptide repeat-containing protein At3g18970	1.31091	1.83179	0.0884927	0.172313
gene7967	100818898	LOC100818898	E3 ubiquitin-protein ligase RFWD3	108.624	-0.23241	0.0885187	0.172354
gene33867	100787042	LOC100787042	uncharacterized LOC100787042	0.723459	3.00201	0.0885734	0.172451
gene1968	100778767	LOC100778767	NAC domain-containing protein 37	1.10716	2.03626	0.0885881	0.17247
gene24605	100776829	LOC100776829	putative oligosaccharyltransferase complex subunit CG9662	20.5381	0.584591	0.0886838	0.172638
gene53035	100800256	LOC100800256	probable tRNA (guanine(26)-N(2))-dimethyltransferase 2	65.1928	-0.287357	0.0886822	0.172638
gene30311	100812519	LOC100812519	protein RDM16	56.2837	-0.323341	0.0887029	0.172657
gene6337	100812508	LOC100812508	probable LRR receptor-like serine/threonine-protein kinase IRK	1.19438	2.12945	0.0887031	0.172657
gene24288	778173	MYB55	MYB transcription factor	45.5711	-0.310711	0.0887215	0.172683
gene46602	100819753	100819753	100819753	16.6981	-1.13236	0.0888026	0.172822
gene9133	100306520	LOC100306520	cytochrome b6f complex subunit petM-like protein	659.365	0.447035	0.0888003	0.172822
gene32611	100796182	LOC100796182	putative ABC1 protein At2g40090	24.2666	0.522641	0.0888283	0.172863
gene47497	100811230	LOC100811230	inorganic pyrophosphatase TTM1	136.371	0.271563	0.088857	0.172909
gene6111	100811081	LOC100811081	NAD-dependent malic enzyme 2, mitochondrial	72.861	0.332044	0.0888773	0.172939
gene39367	100792398	LOC100792398	protein CHROMATIN REMODELING 5	209.226	-0.186693	0.0889357	0.173044
gene18130	100785511	LOC100785511	protein REVEILLE 5-like	6.95224	-0.913681	0.0889675	0.17309
gene19300	100816519	LOC100816519	E3 ubiquitin protein ligase RIE1	47.6682	-0.338093	0.0889695	0.17309
gene56410	100778527	LOC100778527	pentatricopeptide repeat-containing protein At2g32630-like	5.31278	0.884408	0.0889988	0.173138
gene34721	100792694	LOC100792694	lysM domain receptor-like kinase 3	10.3226	0.816182	0.0890271	0.173184
gene15132	100806874	LOC100806874	queuine tRNA-ribosyltransferase catalytic subunit 1	14.3623	0.598505	0.0890535	0.173226
gene25317	100804276	LOC100804276	uncharacterized LOC100804276	1.35349	2.31138	0.0890794	0.173267
gene28820	100779155	LOC100779155	uncharacterized LOC100779155	9.83483	0.783225	0.0891216	0.173339
gene18270	100818648	LOC100818648	THO complex subunit 7A-like	91.6846	0.499276	0.0891484	0.173382
gene11785	100818066	LOC100818066	flavin-containing monooxygenase FMO GS-OX-like 8	3.31217	1.9517	0.089218	0.173508
gene11018	102660352	LOC102660352	protein bicaudal C homolog 1	10.0372	-0.712557	0.0892296	0.173511
gene20520	100803548	LOC100803548	puromycin-sensitive aminopeptidase-like	741.179	0.136141	0.089226	0.173511
gene34612	100802058	LOC100802058	bromodomain testis-specific protein	82.4001	-0.24673	0.0892384	0.173512
gene52470	100806260	LOC100806260	60S ribosomal protein L30	71.9118	0.373563	0.0892398	0.173512
gene31135	100817315	LOC100817315	lysine histidine transporter-like 8	12.3287	1.50915	0.0892688	0.173559
gene39722	100779608	LOC100779608	uncharacterized LOC100779608	21.2896	0.746341	0.0893062	0.173623
gene10227	100807902	LOC100807902	uncharacterized LOC100807902	93.1937	0.459661	0.0893303	0.17366
gene39314	100817215	LOC100817215	transcription factor PAR1	8.22845	1.2748	0.089339	0.173667
gene23973	100814060	LOC100814060	uncharacterized LOC100814060	31.7416	-0.448495	0.089364	0.173707
gene35835	100810433	LOC100810433	uncharacterized LOC100810433	9.32158	0.660141	0.0893745	0.173708
gene42553	100788179	LOC100788179	probable aspartic proteinase GIP2	164.995	0.585211	0.0893719	0.173708
gene41482	100820588	LOC100820588	putative cinnamyl alcohol dehydrogenase	108.431	-0.988282	0.0893991	0.173746
gene41133	100796071	LOC100796071	WRKY DNA-binding transcription factor 70	11.7459	-0.799601	0.0894075	0.173753
gene31277	100788628	LOC100788628	pentatricopeptide repeat-containing protein At5g50280, chloroplastic	23.239	0.383479	0.0894415	0.17381
gene37410	100814002	LOC100814002	probable serine incorporator	111.698	0.2553	0.0894689	0.173854
gene9150	100793928	LOC100793928	uncharacterized LOC100793928	26.5085	0.41364	0.0894764	0.173859
gene44721	100815829	LOC100815829	WRKY transcription factor 22	1.69232	-1.47424	0.0895092	0.173913
gene52895	100775994	LOC100775994	uncharacterized protein At5g39865	15.874	0.74148	0.0895138	0.173913
gene28205	102663379	LOC102663379	uncharacterized LOC102663379	16.4895	0.619776	0.0895384	0.173951
gene19860	100795194	LOC100795194	protein FAR1-RELATED SEQUENCE 6	6.86801	0.646882	0.0895859	0.174027
gene38150	100778155	LOC100778155	G-type lectin S-receptor-like serine/threonine-protein kinase At4g27290	73.3979	-0.349951	0.0895871	0.174027
gene23308	100786068	LOC100786068	dnaJ homolog subfamily B member 5	37.7167	-0.827014	0.0896006	0.174035
gene9459	100785820	CYP46	peptidyl-prolyl cis-trans isomerase CYP46	491.755	-0.184013	0.0896011	0.174035
gene12563	100820395	LOC100820395	cationic amino acid transporter 2, vacuolar	104.5	-0.239113	0.0896438	0.174108
gene42608	100799623	LOC100799623	pentatricopeptide repeat-containing protein At4g04370	2.56346	1.30226	0.0896592	0.174129
gene21868	100780527	LOC100780527	callose synthase 2	273.041	-0.367069	0.0897044	0.174202
gene58004	100807028	LOC100807028	high mobility group B protein 15	70.4968	0.411115	0.0897064	0.174202
gene23843	100780011	LOC100780011	ER lumen protein retaining receptor-like	44.9903	0.334458	0.0897644	0.174305
gene14926	100779767	LOC100779767	uncharacterized LOC100779767	11.7779	0.698966	0.0898654	0.174447
gene18661	100785690	LOC100785690	uncharacterized LOC100785690	25.308	-0.43415	0.0898528	0.174447
gene2159	100797177	LOC100797177	mitogen-activated protein kinase kinase kinase 20	0.720894	3.08657	0.0898646	0.174447
gene38904	100816837	LOC100816837	protein MLN51 homolog	252.429	-0.182702	0.0898611	0.174447
gene50590	100780228	LOC100780228	uncharacterized LOC100780228	46.0692	-0.342381	0.089852	0.174447
gene6021	100815906	LOC100815906	protein DETOXIFICATION 21-like	0.806036	3.13357	0.0898667	0.174447
gene50113	100799329	LOC100799329	ruvB-like 2	18.8284	0.420622	0.0898786	0.17446
gene36365	100798373	LOC100798373	ribosomal RNA processing protein 1 homolog	66.7398	0.370723	0.0898844	0.174462
gene46828	100783249	LOC100783249	cytochrome P450 77A1	6.31587	1.81692	0.0899424	0.174565
gene2052	100778762	100778762	100778762	2.14652	1.30078	0.0899649	0.174599
gene30821	100784206	LOC100784206	scarecrow-like protein 15	6.97161	0.962584	0.0899704	0.1746
gene42024	100813330	LOC100813330	7-deoxyloganetin glucosyltransferase	1.06901	2.85224	0.0899792	0.174608
gene32821	100527313	LOC100527313	uncharacterized LOC100527313	33.0791	-0.471707	0.0899927	0.174615
gene57877	100776558	LOC100776558	autophagy-related protein 18h	58.7839	-0.400777	0.0899885	0.174615
gene116	100807640	LOC100807640	uncharacterized LOC100807640	3.44169	2.58322	0.0900049	0.174629
gene28906	100790890	LOC100790890	L-allo-threonine aldolase-like	87.3688	-0.348403	0.0900421	0.174692
gene13666	100797103	LOC100797103	uncharacterized LOC100797103	2.17614	-1.69474	0.0900572	0.174712
gene20772	100820440	LOC100820440	ubiquitin-conjugating enzyme E2 variant 1B-like	64.5628	-0.297214	0.090064	0.174716
gene12839	100777787	LOC100777787	MND1-interacting protein 1	65.3668	-0.2764	0.0900809	0.174729
gene14681	100798014	LOC100798014	aminopeptidase M1	84.9727	0.270292	0.0900772	0.174729
gene26788	100788930	LOC100788930	4-hydroxy-tetrahydrodipicolinate synthase, chloroplastic	53.8634	0.339361	0.0901	0.174757
gene17268	100790956	LOC100790956	uncharacterized GPI-anchored protein At1g61900	0.801412	2.96955	0.0901176	0.174772
gene36531	100777468	LOC100777468	CBL-interacting serine/threonine-protein kinase 1	80.2089	-0.666744	0.0901199	0.174772
gene46267	100804272	LOC100804272	pentatricopeptide repeat-containing protein At5g42450, mitochondrial	1.41888	1.50167	0.0901226	0.174772
gene48110	100805901	LOC100805901	pentatricopeptide repeat-containing protein At4g16835, mitochondrial-like	2.69894	1.32262	0.0901325	0.174773
gene8319	102660506	LOC102660506	uncharacterized LOC102660506	0.85186	2.30718	0.0901313	0.174773
gene7160	100306220	LOC100306220	FCS-like zinc-finger domain-containing protein	66.2266	0.656042	0.0901552	0.174807
gene43807	100812610	LOC100812610	uncharacterized LOC100812610	54.0364	0.336258	0.0902198	0.174923
gene23728	100526998	LOC100526998	uncharacterized LOC100526998	918.948	-0.771723	0.0902277	0.174929
gene46556	100803197	LOC100803197	putative UPF0481 protein At3g02645	26.6869	-0.71954	0.0902542	0.174971
gene15782	102661628	LOC102661628	protein FAM214B	3.62666	-1.0418	0.0902816	0.175014
gene31052	100782414	LOC100782414	protein FAR1-RELATED SEQUENCE 5	10.9434	0.827329	0.090295	0.175021
gene5068	100785922	LOC100785922	uncharacterized LOC100785922	20.4813	0.49698	0.0902911	0.175021
gene12193	100790413	LOC100790413	phosphatidylglycerophosphate phosphatase PTPMT2	129.72	-0.334062	0.0903125	0.175046
gene54987	100810564	LOC100810564	universal stress protein A-like protein	6.13455	-0.815005	0.0903568	0.175122
gene17962	100779262	LOC100779262	serine/threonine-protein kinase ATG1a	30.5996	-0.435873	0.0903911	0.175179
gene5354	100806957	LOC100806957	aspartic proteinase PCS1	4.75009	-1.35505	0.0904363	0.175257
gene25831	100794895	LOC100794895	probable cyclic nucleotide-gated ion channel 20, chloroplastic	50.3815	-0.420721	0.0904478	0.17527
gene13703	100791305	LOC100791305	calcium-dependent mitochondrial ATP-magnesium/phosphate carrier protein 3	29.2046	0.483194	0.0904578	0.17528
gene18543	100785333	LOC100785333	zinc finger protein SHOOT GRAVITROPISM 5	20.1771	0.742712	0.0904639	0.175282
gene28891	100792816	LOC100792816	myosin-10	16.8192	0.622129	0.0904818	0.175307
gene45986	100815482	LOC100815482	uncharacterized metal-dependent hydrolase YabD	122.609	-0.278645	0.0905262	0.175384
gene3327	100782901	LOC100782901	UPF0496 protein At2g18630	24.138	-0.708984	0.0905411	0.175403
gene28583	100797034	LOC100797034	uncharacterized LOC100797034	95.3159	0.319302	0.0905604	0.175431
gene14893	100816305	LOC100816305	uncharacterized protein At2g24330	42.9855	0.351943	0.0905905	0.17548
gene47372	100777701	LOC100777701	heptahelical transmembrane protein 2	34.9194	-0.373629	0.0906277	0.175533
gene6351	100795841	100795841	100795841	1.32127	2.93947	0.0906236	0.175533
gene15100	100799956	LOC100799956	uncharacterized LOC100799956	61.1074	-0.284954	0.0906746	0.175605
gene56078	100775999	LOC100775999	alpha-ketoglutarate-dependent dioxygenase AlkB-like	5.83344	0.963936	0.0906705	0.175605
gene7441	100790734	LOC100790734	probable calcium-binding protein CML36	342.284	0.406684	0.0906824	0.17561
gene32057	100778110	LOC100778110	bifunctional nitrilase/nitrile hydratase NIT4A	65.8765	0.286206	0.0907038	0.175642
gene57388	100814518	LOC100814518	chorismate synthase, chloroplastic	373.033	-0.217717	0.090712	0.175648
gene23589	100816008	LOC100816008	beta-1,2-xylosyltransferase	18.7261	0.569059	0.0907214	0.175652
gene47221	100797179	LOC100797179	signal peptidase complex catalytic subunit SEC11A	37.2758	0.344797	0.0907239	0.175652
gene19432	100812951	LOC100812951	MADS-box protein SVP	31.7282	0.569702	0.0908297	0.175848
gene23679	100788729	LOC100788729	mitochondrial uncoupling protein 2	21.7559	0.607466	0.0908537	0.175885
gene53531	100306290	LOC100306290	uncharacterized LOC100306290	314.107	-0.448402	0.090869	0.175905
gene4910	100783799	LOC100783799	uncharacterized LOC100783799	15.3212	0.673007	0.0908757	0.175908
gene17736	100784817	LOC100784817	cinnamoyl-CoA reductase 1	62.6492	0.412294	0.0908883	0.175916
gene3594	100818185	LOC100818185	putative pentatricopeptide repeat-containing protein At1g12700, mitochondrial	0.890291	2.44134	0.0908898	0.175916
gene5773	100527468	LOC100527468	uncharacterized LOC100527468	14.2577	-0.567545	0.0909057	0.175938
gene15265	100786028	LOC100786028	TLC domain-containing protein 2	3.72018	-1.16981	0.0909116	0.17594
gene6581	100779170	LOC100779170	PHD finger protein ALFIN-LIKE 1-like	94.8148	-0.28153	0.0909345	0.175974
gene30489	100816776	LOC100816776	hsp70-Hsp90 organizing protein 3	111.421	0.392574	0.0909515	0.175998
gene49444	100798303	LOC100798303	30S ribosomal protein S1	357.376	-0.362449	0.0909912	0.176065
gene9421	100820527	LOC100820527	uncharacterized vacuolar membrane protein YML018C	12.0608	0.617112	0.0910184	0.176108
gene33032	100813084	LOC100813084	probable E3 ubiquitin-protein ligase bre1	34.3566	-0.384171	0.0910708	0.176181
gene37500	100789211	LOC100789211	mannosyl-oligosaccharide 1,2-alpha-mannosidase MNS3	76.4613	0.298531	0.0910612	0.176181
gene40905	100798028	LOC100798028	mitogen-activated protein kinase kinase kinase 1	6.3058	0.898856	0.091071	0.176181
gene40234	100818276	LOC100818276	adenine phosphoribosyltransferase 5	0.708838	2.44063	0.0910811	0.176182
gene5954	106797167	106797167	106797167	20.5613	0.544157	0.0910792	0.176182
gene22169	106799749	106799749	106799749	1.90877	-1.52558	0.0910888	0.176187
gene10517	100804693	LOC100804693	pentatricopeptide repeat-containing protein At4g30825, chloroplastic	124.279	0.280135	0.0911339	0.176246
gene23511	100787664	LOC100787664	protein translation factor SUI1 homolog 2	162.446	-0.37804	0.0911246	0.176246
gene42738	100781966	LOC100781966	F-box/kelch-repeat protein At1g55270	27.4603	-0.556358	0.0911341	0.176246
gene17118	100802452	LOC100802452	transmembrane E3 ubiquitin-protein ligase FLY2	47.4339	-0.499274	0.0911669	0.176284
gene29035	100780404	LOC100780404	pyruvate kinase isozyme A, chloroplastic	85.8674	0.297229	0.0911588	0.176284
gene44079	100500144	LOC100500144	F-box/FBD/LRR repeat-containing protein	5.70695	-1.06797	0.0911733	0.176284
gene47346	100813190	LOC100813190	E3 ubiquitin-protein ligase XBAT32	78.8824	-0.303062	0.0911725	0.176284
gene4012	100789132	LOC100789132	uncharacterized LOC100789132	33.4643	0.435761	0.091187	0.176301
gene43082	100779633	LOC100779633	U3 small nucleolar RNA-associated protein 25	25.1333	0.491649	0.0912011	0.176318
gene21708	100777863	LOC100777863	18S rRNA aminocarboxypropyltransferase	51.108	-0.365816	0.0912748	0.176452
gene47083	100527582	LOC100527582	thioredoxin (TRX)-like superfamily protein	304.07	-0.262511	0.0912969	0.176485
gene21344	100813872	LOC100813872	uncharacterized LOC100813872	29.2672	-0.491575	0.0913185	0.176517
gene2739	100802872	LOC100802872	serine/threonine receptor-like kinase NFP	139.042	-0.416433	0.091327	0.176524
gene52381	100785414	LOC100785414	cytochrome P450 85A-like	29.5929	0.699237	0.0913387	0.176537
gene3695	100798466	LOC100798466	uncharacterized LOC100798466	2.9582	-1.45805	0.0913736	0.176595
gene11096	100810903	LOC100810903	fatty acid amide hydrolase	3.89001	-1.0868	0.0914071	0.17665
gene34617	100810915	LOC100810915	uncharacterized protein At5g49945	207.126	0.455195	0.091453	0.176729
gene46710	100792092	LOC100792092	GTPase Der	7.53833	-0.841937	0.0914581	0.176729
gene41371	100786911	LOC100786911	phytoene synthase 2, chloroplastic-like	134.436	0.333651	0.091494	0.176789
gene41769	102662009	102662009	102662009	7.68051	0.757559	0.0915054	0.176802
gene17375	100818633	LOC100818633	probable prefoldin subunit 2	28.1741	0.414499	0.0915475	0.17687
gene49674	100788788	LOC100788788	phosphoinositide phospholipase C 6	1.25126	2.31498	0.0915506	0.17687
gene50288	102663784	LOC102663784	uncharacterized LOC102663784	4.15511	1.19957	0.0915679	0.176894
gene13281	100799560	LOC100799560	pentatricopeptide repeat-containing protein At4g32450, mitochondrial	67.1848	0.326332	0.0916299	0.176999
gene38580	100806870	LOC100806870	auxin response factor 4-like	43.7583	0.537126	0.0916374	0.176999
gene46714	100793685	LOC100793685	leucine-rich repeat receptor protein kinase HPCA1-like	1.06855	-2.23128	0.0916346	0.176999
gene12515	100785833	LOC100785833	cell division cycle protein 48 homolog	34.0855	-0.533628	0.0916503	0.177014
gene57921	100785831	LOC100785831	DEAD-box ATP-dependent RNA helicase 16-like	1.15311	2.79661	0.0916995	0.1771
gene41747	100801052	LOC100801052	inorganic pyrophosphatase 2	1.06296	-2.85456	0.0917197	0.17713
gene51897	100780946	LOC100780946	spastin	35.211	-0.330478	0.0917547	0.177187
gene24828	100818325	LOC100818325	programmed cell death protein 2-like	111.841	-0.253696	0.09176	0.177188
gene26709	100813197	LOC100813197	acyl-CoA thioesterase 2-like	140.319	-0.262945	0.0918113	0.177278
gene15993	778056	MYB183	MYB transcription factor MYB183	66.282	-0.467069	0.0918189	0.177283
gene34023	100781544	LOC100781544	RNA polymerase II subunit 5-mediating protein homolog	28.9627	0.505539	0.091884	0.177389
gene50623	548004	BZIP36	bZIP transcription factor bZIP36	19.2325	0.70239	0.0918819	0.177389
gene1174	100306188	LOC100306188	MARVEL domain-containing protein	17.1569	0.641497	0.0918933	0.177398
gene41045	100812773	LOC100812773	probable polyamine transporter At3g13620	4.51376	0.979141	0.0919006	0.177402
gene50017	100798460	LOC100798460	ataxin-7-like protein 3-like	41.3241	-0.321475	0.0919829	0.177547
gene9195	100818770	LOC100818770	protein DCL homolog, chloroplastic	70.1762	-0.278643	0.0919855	0.177547
gene54608	102666238	LOC102666238	adenylate kinase 1, chloroplastic	22.3817	-0.428364	0.0920305	0.177624
gene48861	100816041	LOC100816041	adenine nucleotide transporter BT1, chloroplastic/mitochondrial	16.7837	-0.591638	0.0920792	0.177709
gene37794	100799234	LOC100799234	lysine-specific demethylase JMJ25	15.7423	0.57081	0.0921503	0.177836
gene53502	100306007	LOC100306007	uncharacterized LOC100306007	41.607	0.339146	0.092166	0.177857
gene3454	102663138	LOC102663138	uncharacterized LOC102663138	0.712748	2.16929	0.0921752	0.177865
gene2679	100814074	LOC100814074	uncharacterized LOC100814074	6.57868	0.77191	0.0922498	0.177999
gene35418	100788499	LOC100788499	endoplasmic reticulum-Golgi intermediate compartment protein 3	36.5489	0.375839	0.0922569	0.178003
gene44310	100817933	LOC100817933	myosin-18	5.44424	1.22675	0.0923202	0.178116
gene16604	100794485	LOC100794485	probable bifunctional methylthioribulose-1-phosphate dehydratase/enolase-phosphatase E1	71.5368	-0.289859	0.0923293	0.178124
gene39976	106795997	LOC106795997	uncharacterized LOC106795997	21.793	-0.469312	0.0923702	0.178193
gene4510	100810706	LOC100810706	activator of 90 kDa heat shock protein ATPase homolog	10.4212	0.737036	0.0923826	0.178207
gene14309	100797486	LOC100797486	AT-rich interactive domain-containing protein 5	32.2826	0.437162	0.0923994	0.178225
gene22464	100527649	LOC100527649	uncharacterized LOC100527649	22.92	-0.4271	0.0924017	0.178225
gene46155	100807451	LOC100807451	fructose-1,6-bisphosphatase, cytosolic	400.387	0.341875	0.0924073	0.178226
gene47751	100780035	LOC100780035	probable glycosyltransferase At5g20260	0.688289	2.58063	0.0924121	0.178226
gene44636	100795763	LOC100795763	auxin response factor 9	25.0079	0.48791	0.0924194	0.17823
gene20706	100500304	LOC100500304	S-adenosylmethionine-dependent methyltransferases superfamily protein	19.7615	0.474274	0.0924364	0.178253
gene2957	100801999	LOC100801999	protein NRT1/ PTR FAMILY 4.6	140.11	-0.926034	0.092452	0.178274
gene45716	102668819	LOC102668819	receptor-like protein EIX1	1.84243	-2.12655	0.0924665	0.178292
gene37582	100811153	LOC100811153	U-box domain-containing protein 17	130.94	-0.604008	0.0924736	0.178296
gene29013	100820489	LOC100820489	CLP protease regulatory subunit CLPX1, mitochondrial-like	7.51913	-0.859815	0.092487	0.178313
gene38710	100802969	LOC100802969	A20/AN1-like zinc finger family protein	58.7616	-0.305426	0.0924969	0.178322
gene25619	106794425	LOC106794425	uncharacterized LOC106794425	8.59189	-0.794519	0.0925142	0.178346
gene43108	100813503	LOC100813503	uncharacterized LOC100813503	31.7165	0.398282	0.0925231	0.178353
gene3184	100814820	LOC100814820	putative germin-like protein 9-2	1.40556	-1.60576	0.0925418	0.17838
gene32544	100776356	LOC100776356	protein phosphatase 2C 37	40.1176	-0.734337	0.0925972	0.178477
gene10615	100791622	LOC100791622	exocyst complex component EXO70E2	35.5531	-0.649848	0.0926179	0.178507
gene56591	100814693	LOC100814693	uncharacterized LOC100814693	31.6859	-0.452422	0.0926408	0.178542
gene27607	100796163	LOC100796163	UDP-glycosyltransferase 73D1	1.43628	-2.46244	0.0926576	0.178564
gene32107	100793197	LOC100793197	fatty acyl-CoA reductase 3	0.988556	4.06885	0.0926683	0.178574
gene7537	100813583	LOC100813583	zinc finger protein WIP2	6.60905	-0.897638	0.0926728	0.178574
gene4204	548002	SBP2	sucrose-binding protein 2	2.44223	-1.42267	0.092733	0.178672
gene43845	106796174	106796174	106796174	3.33754	-0.937301	0.0927333	0.178672
gene34237	100306129	LOC100306129	uncharacterized LOC100306129	516	0.315797	0.0927529	0.1787
gene9736	100803284	LOC100803284	bet1-like protein At4g14600	7.63468	0.913114	0.0927856	0.178753
gene39937	100808138	LOC100808138	AP2-like ethylene-responsive transcription factor CRL5	1.0944	-2.5694	0.0928216	0.178813
gene33589	100807026	LOC100807026	probable NOT transcription complex subunit VIP2	135.559	-0.209743	0.0928608	0.178879
gene43625	100527360	LOC100527360	uncharacterized LOC100527360	5.42265	1.11373	0.0928694	0.178886
gene24040	100784677	LOC100784677	autophagy-related protein 8C	12.0345	-0.671791	0.0929165	0.178967
gene25329	100798789	LOC100798789	mediator of RNA polymerase II transcription subunit 23	267.679	-0.220597	0.092954	0.179029
gene46528	100806937	LOC100806937	pentatricopeptide repeat-containing protein At1g33350	11.9754	0.542358	0.0929717	0.179054
gene15825	100801927	LOC100801927	snurportin-1	11.9207	-0.680816	0.093023	0.179143
gene33786	100788485	LOC100788485	serine/threonine-protein phosphatase BSL3	177.099	-0.180775	0.0930297	0.179146
gene10693	100782238	LOC100782238	protein RKD1	3.44827	1.07803	0.0930503	0.179147
gene18357	100780863	LOC100780863	protein CASP	88.7683	-0.22559	0.093043	0.179147
gene38929	100527520	LOC100527520	putative cytochrome c oxidase subunit 5b	24.4782	0.39582	0.0930455	0.179147
gene51470	100781675	LOC100781675	protein SRG1	22.3139	0.435433	0.0930363	0.179147
gene23478	100791765	LOC100791765	uncharacterized LOC100791765	64.6911	-0.449977	0.0930636	0.179163
gene8239	100783652	LOC100783652	c-1-tetrahydrofolate synthase, cytoplasmic-like	213.521	0.233831	0.0930738	0.179173
gene10177	547867	LOC547867	probable choline kinase 2	1.37519	1.61438	0.0930907	0.179196
gene38479	100306664	LOC100306664	stress-responsive A/B barrel domain-containing protein	0.815175	3.11478	0.0930979	0.1792
gene40867	102670353	LOC102670353	uncharacterized LOC102670353	0.859683	2.33266	0.0931234	0.17924
gene8171	100802555	LOC100802555	myosin-binding protein 7	42.6288	-0.359736	0.0931447	0.179271
gene42207	100804771	LOC100804771	protein STRUBBELIG-RECEPTOR FAMILY 3	6.24182	0.843547	0.0931662	0.179293
gene43966	100792404	LOC100792404	putative disease resistance protein At3g14460	48.5638	0.478491	0.0931618	0.179293
gene32598	100791447	PIP1-8	aquaporin PIP1-8	1.06582	-3.08799	0.0931842	0.179318
gene56974	100782800	CRK71	cysteine-rich receptor-like protein kinase	9.16771	-1.44379	0.093255	0.179435
gene7785	100786462	LOC100786462	MDIS1-interacting receptor like kinase 2	32.4307	-0.801269	0.09325	0.179435
gene49644	100804658	LOC100804658	cytosolic endo-beta-N-acetylglucosaminidase 1	67.3856	0.284327	0.0932664	0.179447
gene21143	100815299	HEN1A	protein Hua enhancer 1a	15.4751	0.758843	0.0932726	0.17945
gene4283	100814096	LOC100814096	zinc finger CCCH domain-containing protein 32	24.7573	0.502094	0.0933151	0.179521
gene52440	100797768	LOC100797768	protein NSP-INTERACTING KINASE 1	40.3944	0.698823	0.0933195	0.179521
gene51792	100786111	LOC100786111	proactivator polypeptide-like 1	0.944839	1.9472	0.0933408	0.179552
gene3019	100194417	SLTI114	matrix metalloproteinase	28.9264	-0.971791	0.0933608	0.179581
gene13835	100776029	LOC100776029	dirigent protein	1.06372	3.70325	0.0933734	0.179595
gene27008	100793713	LOC100793713	60S ribosomal protein L30	133.625	0.269511	0.0933971	0.179631
gene33647	100800997	LOC100800997	uncharacterized LOC100800997	6.6294	0.902132	0.0934019	0.179631
gene54731	547619	SHOOT2	SHOOT2 protein	1.32401	-2.09375	0.0934534	0.17972
gene32167	102660796	LOC102660796	uncharacterized LOC102660796	26.9708	0.598804	0.0935242	0.179847
gene51449	100777400	LOC100777400	uncharacterized LOC100777400	7.90871	1.43638	0.0935308	0.17985
gene6856	100804321	LOC100804321	BAHD acyltransferase DCR	114.743	0.853485	0.0935801	0.179935
gene42639	100811710	LOC100811710	uclacyanin 1	5.10813	-1.20007	0.0936163	0.17999
gene56558	100805605	LOC100805605	protein AGENET DOMAIN (AGD)-CONTAINING P1	3.0532	1.19332	0.0936192	0.17999
gene11430	100790756	LOC100790756	putative pentatricopeptide repeat-containing protein At1g77010, mitochondrial	3.2938	1.03262	0.0936333	0.180008
gene42423	100799614	LOC100799614	pentatricopeptide repeat-containing protein At3g25210, mitochondrial	19.364	0.622769	0.0936439	0.180009
gene8041	100499923	LOC100499923	putative transcriptional activator	178.191	0.238165	0.0936434	0.180009
gene3869	732562	LOC732562	plastid division regulator MinE	45.3341	0.301297	0.093649	0.180009
gene34174	100812547	LOC100812547	chaperone protein dnaJ C76, chloroplastic	357.788	-0.288018	0.0936752	0.18005
gene21881	100306001	LOC100306001	uncharacterized LOC100306001	1.95129	1.5638	0.0936869	0.180052
gene22870	100806205	100806205	100806205	1.23805	-2.17657	0.0936917	0.180052
gene30019	547640	LOC547640	putative NADH-dependent hydroxypyruvate reductase	1550.39	0.32367	0.0936898	0.180052
gene4261	100806066	LOC100806066	protein SLOW WALKER 1	35.2132	0.398204	0.0937753	0.180203
gene30109	100819803	DHAR1	DHAR class glutathione S-transferase	12.0767	0.685627	0.0938106	0.180261
gene30298	100500489	LOC100500489	uncharacterized LOC100500489	101.208	0.248637	0.0938429	0.180304
gene5613	100792637	LOC100792637	UBP1-associated protein 2B	415.265	-0.248931	0.0938391	0.180304
gene41378	100789581	LOC100789581	uncharacterized LOC100789581	4.47568	1.03512	0.0938568	0.180321
gene42575	100305744	LOC100305744	uncharacterized LOC100305744	1.46376	-2.0094	0.093875	0.180345
gene9035	100783321	LOC100783321	zinc finger CCCH domain-containing protein 6	76.099	-0.286772	0.0938795	0.180345
gene13926	100793778	LOC100793778	protein NDL1	13.4494	0.624706	0.0938857	0.180347
gene51920	102667527	LOC102667527	uncharacterized LOC102667527	7.01197	-0.76798	0.093894	0.180354
gene13426	100820219	LOC100820219	partner of Y14 and mago	16.0257	-0.46884	0.0939165	0.180387
gene11623	102666447	LOC102666447	uncharacterized LOC102666447	2.56121	1.5887	0.0939275	0.180399
gene7536	100812696	LOC100812696	1-acyl-sn-glycerol-3-phosphate acyltransferase 2	31.2267	0.35557	0.0939622	0.180456
gene45267	100813173	LOC100813173	disease resistance protein RPV1	44.3948	-0.56614	0.0940064	0.180531
gene47765	102664297	LOC102664297	uncharacterized LOC102664297	13.7701	-0.567196	0.0940187	0.180545
gene13602	100817536	LOC100817536	protein TONSOKU	5.09992	-1.13117	0.094035	0.180561
gene7213	102669566	LOC102669566	uncharacterized LOC102669566	0.637101	-2.53218	0.0940375	0.180561
gene35475	100306440	LOC100306440	PHD transcription factor	108.169	-0.606266	0.0940621	0.180599
gene10158	100819116	LOC100819116	histone acetyltransferase of the MYST family 1	119.407	-0.243118	0.0940859	0.180635
gene44200	100784462	LOC100784462	uncharacterized LOC100784462	20.3125	-0.66085	0.0941158	0.180675
gene54672	100795652	LOC100795652	heavy metal-associated isoprenylated plant protein 6	4.18436	1.15522	0.094117	0.180675
gene47681	100775923	LOC100775923	HNH endonuclease domain-containing protein	1.1519	2.25341	0.0941229	0.180677
gene32531	100818572	LOC100818572	probable phosphoribosylformylglycinamidine synthase, chloroplastic/mitochondrial	245.983	-0.286783	0.0941299	0.180681
gene32529	100787552	LOC100787552	L-type lectin-domain containing receptor kinase S.4	45.6963	1.30695	0.0941506	0.180711
gene2345	100788205	LOC100788205	G-type lectin S-receptor-like serine/threonine-protein kinase LECRK3	1.39516	1.76486	0.0941813	0.180752
gene34312	100775648	LOC100775648	G-type lectin S-receptor-like serine/threonine-protein kinase SD1-1	3.49117	-1.75645	0.0941866	0.180752
gene49908	100305764	LOC100305764	HIT-like superfamily protein	22.1444	0.526625	0.094187	0.180752
gene29779	100800220	LOC100800220	phytosulfokines 3	10.3106	0.852968	0.0942063	0.180779
gene31610	100782946	LOC100782946	uncharacterized LOC100782946	77.9553	-0.65779	0.0942258	0.180787
gene41459	100305819	GASA24	gibberellin-regulated protein 24	7.96502	0.920351	0.0942214	0.180787
gene50906	100783813	LOC100783813	polygalacturonase At1g48100	5.80568	1.36781	0.094217	0.180787
gene46042	100527513	LOC100527513	uncharacterized LOC100527513	2.58857	1.54153	0.0942366	0.180798
gene31307	732661	CLV1A	receptor protein kinase-like protein	27.9323	-0.51909	0.0942695	0.180842
gene56379	100812908	LOC100812908	GRIM-19-like protein	67.7914	0.342982	0.0942682	0.180842
gene41718	100797326	LOC100797326	clavaminate synthase-like protein At3g21360-like	193.105	0.296042	0.0942791	0.18085
gene5790	100527650	LOC100527650	uncharacterized LOC100527650	8.1328	0.795661	0.0942925	0.180866
gene11951	104794268	MIR5776	microRNA MIR5776	10.6953	0.59146	0.0943158	0.180901
gene23389	100816690	LOC100816690	disease resistance protein RPV1	39.3839	0.637823	0.0943418	0.180932
gene55718	100805610	LOC100805610	nuclear transport factor 2	103.041	0.273205	0.0943368	0.180932
gene37871	100806165	LOC100806165	probable cinnamyl alcohol dehydrogenase 1	20.1759	-0.64847	0.0943481	0.180934
gene5384	100812671	LOC100812671	DDB1- and CUL4-associated factor 13	124.431	-0.276128	0.09444	0.181101
gene18486	100818466	LOC100818466	phosphoethanolamine N-methyltransferase	8.87733	-1.10108	0.0944494	0.181109
gene11800	100800105	LOC100800105	NEP1-interacting protein-like 2	33.045	-0.474027	0.0944789	0.181156
gene36499	100814367	LOC100814367	ankyrin repeat-containing protein	96.3622	0.218299	0.0944995	0.181176
gene42736	100305514	ADF1	actin depolymerizing factor 1	448.735	-0.153206	0.0944958	0.181176
gene31998	100816772	LOC100816772	uncharacterized LOC100816772	3.21263	1.15119	0.0945181	0.181202
gene54308	100807690	LOC100807690	transcription termination factor MTEF18, mitochondrial	6.48463	0.940725	0.0945287	0.181213
gene42465	100809210	LOC100809210	acyl-CoA-binding domain-containing protein 4	12.1143	0.788904	0.0945392	0.181223
gene2997	100801656	LOC100801656	uncharacterized LOC100801656	11.3022	0.626436	0.0945455	0.181225
gene55752	100780651	LOC100780651	protein LURP-one-related 12-like	6.05524	0.976304	0.0945901	0.181301
gene20250	100797860	LOC100797860	lysine-specific demethylase JMJ25	34.9801	0.373584	0.0945978	0.181306
gene47890	100800375	LOC100800375	uncharacterized LOC100800375	13.4856	-0.607215	0.0946159	0.181331
gene5055	100527787	LOC100527787	uncharacterized LOC100527787	1.89655	-2.08937	0.094626	0.181341
gene12756	100778524	LOC100778524	protein SHORT-ROOT	5.76091	0.940737	0.0946426	0.181363
gene26660	100798084	LOC100798084	WRKY transcription factor 22	10.221	0.780916	0.0946638	0.181394
gene53987	100777415	LOC100777415	beta-glucosidase BoGH3B	5.01351	1.13177	0.0947105	0.181473
gene27984	100500341	LOC100500341	cornichon superfamily protein	12.1261	0.483383	0.0948032	0.181641
gene27711	100819426	LOC100819426	iron-sulfur assembly protein IscA-like 2, mitochondrial	2.01626	-1.65841	0.0948221	0.181648
gene4121	100812120	LOC100812120	uncharacterized LOC100812120	1.98496	1.59083	0.0948219	0.181648
gene43820	100812248	GER15	germin-like protein	1.98113	2.12887	0.0948204	0.181648
gene36937	100802079	LOC100802079	uncharacterized LOC100802079	65.1775	-0.260704	0.094853	0.181698
gene36557	100807742	LOC100807742	zinc finger HIT domain-containing protein 2	7.37486	-0.766655	0.0948752	0.181731
gene35374	104797289	MIR9724	microRNA MIR9724	1.00992	-1.96786	0.0948829	0.181736
gene42743	100797512	LOC100797512	BOI-related E3 ubiquitin-protein ligase 1	30.5034	0.73992	0.0949061	0.18177
gene12435	102662745	LOC102662745	uncharacterized LOC102662745	1.27392	2.1977	0.0949338	0.181785
gene3126	100527895	LOC100527895	60S ribosomal protein L27a	143.839	-0.316401	0.0949372	0.181785
gene33486	100816643	LOC100816643	epsin-3	17.7412	-0.665511	0.0949392	0.181785
gene35225	100817519	LOC100817519	uncharacterized LOC100817519	55.4004	-0.294885	0.0949358	0.181785
gene38476	100792207	CYP20	peptidyl-prolyl cis-trans isomerase CYP20	62.6412	-0.27119	0.0949369	0.181785
gene26790	102669163	102669163	102669163	3.76124	-1.24295	0.0949682	0.181831
gene51942	100819614	100819614	100819614	11.808	0.69074	0.0950467	0.181971
gene52539	102660840	LOC102660840	uncharacterized LOC102660840	144.948	0.301047	0.0950783	0.182022
gene57262	100816474	LOC100816474	uncharacterized LOC100816474	57.319	-0.330452	0.0950896	0.182034
gene5224	100815150	LOC100815150	expansin-A8	1.78192	2.69754	0.0951444	0.182129
gene37323	100787075	LOC100787075	chaperone protein dnaJ 10-like	66.879	0.271818	0.0951553	0.182139
gene46168	100780542	LOC100780542	receptor-like protein 9DC3	2.95036	-1.51652	0.0951598	0.182139
gene2200	100808879	LOC100808879	suppressor of RPS4-RLD 1	89.833	0.207755	0.0951955	0.182198
gene41270	100787796	LOC100787796	disease resistance protein RPP13	24.1238	-0.4866	0.0952625	0.182316
gene54611	100795657	LOC100795657	uncharacterized LOC100795657	1.29781	2.5048	0.0952838	0.182347
gene2349	100808173	LOC100808173	ethylene-responsive transcription factor 5-like	28.4903	-0.961403	0.0953116	0.182391
gene57493	102670403	LOC102670403	integrator complex subunit 3-like	6.05995	0.862249	0.0953257	0.182408
gene30648	100796017	LOC100796017	probable amino-acid acetyltransferase NAGS2, chloroplastic	131.594	-0.201598	0.0953329	0.182412
gene46837	100808704	LOC100808704	ATP-dependent (S)-NAD(P)H-hydrate dehydratase	55.3387	0.324412	0.0953455	0.182426
gene27644	100816933	LOC100816933	dihydrofolate synthetase	36.9812	0.358875	0.0953575	0.182439
gene35177	100806654	LOC100806654	WD repeat-containing protein 44	64.5473	-0.29846	0.0953711	0.182446
gene43281	100815277	LOC100815277	auxin response factor 19	48.9826	0.311846	0.0953663	0.182446
gene27655	100799670	LOC100799670	trihelix transcription factor PTL	1.79395	-1.92211	0.0954241	0.18253
gene45164	102661081	LOC102661081	pcbC domain-containing protein	12.381	-0.952583	0.0954252	0.18253
gene4933	100791923	LOC100791923	uncharacterized LOC100791923	1.09147	1.84692	0.0954462	0.18256
gene19691	100793613	LOC100793613	uncharacterized LOC100793613	78.867	0.267089	0.0954723	0.182585
gene31130	100816249	LOC100816249	scarecrow-like protein 23	117.696	-0.356401	0.0954795	0.182585
gene31943	100305969	LOC100305969	uncharacterized LOC100305969	28.0851	0.531422	0.095479	0.182585
gene8615	100800761	LOC100800761	inositol phosphorylceramide glucuronosyltransferase 1	36.6389	-0.403436	0.0954739	0.182585
gene2565	100792788	LOC100792788	uncharacterized LOC100792788	26.5929	-0.463401	0.0955486	0.182707
gene19597	100787641	LOC100787641	uncharacterized protein C6G9.01c	63.3325	-0.357733	0.0955635	0.182726
gene33838	100781179	LOC100781179	O-fucosyltransferase 1	32.985	0.422489	0.0956074	0.1828
gene46991	100791564	LOC100791564	zinc finger CCHC domain-containing protein 10	77.6407	-0.26113	0.0956164	0.182807
gene36880	100793063	LOC100793063	uncharacterized LOC100793063	19.7791	-0.479462	0.0956351	0.182833
gene34614	102666321	LOC102666321	YTH domain-containing protein ECT4-like	11.2803	0.837862	0.095664	0.182879
gene45741	100793840	LOC100793840	ferredoxin--NADP reductase, leaf isozyme, chloroplastic	6973.67	-0.177761	0.0956849	0.182899
gene52842	100808241	LOC100808241	ABC transporter B family member 15	4.41348	-1.91482	0.0956803	0.182899
gene33835	100802782	LOC100802782	glutamate receptor 3.4	43.1397	-0.669024	0.0957192	0.182945
gene8194	100811623	LOC100811623	NPL4-like protein 1	47.9114	-0.368136	0.095717	0.182945
gene44760	100306107	LOC100306107	60S ribosomal protein L7	139.515	-0.235088	0.095735	0.182965
gene57650	100779567	LOC100779567	kinesin-like protein KIN-10A	1.40502	2.35911	0.0957397	0.182965
gene24804	100809254	LOC100809254	protein CHUP1, chloroplastic	15.482	0.635525	0.0958026	0.183075
gene30897	100527909	LOC100527909	uncharacterized LOC100527909	33.1563	-0.431812	0.0958081	0.183076
gene2942	106795219	LOC106795219	single-stranded DNA-binding protein WHY1, chloroplastic	19.4469	-0.641001	0.0958526	0.183141
gene54073	100801681	LOC100801681	ubiquitin-conjugating enzyme E2 22	34.0266	-0.375012	0.0958524	0.183141
gene24908	100788746	LOC100788746	CBL-interacting serine/threonine-protein kinase 23	47.0079	-0.550473	0.0958818	0.183187
gene37803	100800296	LOC100800296	G-type lectin S-receptor-like serine/threonine-protein kinase At1g11300	2.07523	1.77843	0.0959039	0.18322
gene13211	100802075	LOC100802075	nuclear transport factor 2B	89.5686	0.25483	0.0959116	0.183225
gene14409	100796244	LOC100796244	uncharacterized LOC100796244	141.686	-0.245131	0.0959187	0.183228
gene890	100500678	LOC100500678	uncharacterized LOC100500678	170.013	0.23378	0.0959348	0.183249
gene26217	100306016	LOC100306016	oligosaccharyl transferase subunit DAD1-like protein	32.7838	0.487718	0.0959586	0.183285
gene10494	100799375	LOC100799375	cellulose synthase A catalytic subunit 7 [UDP-forming]	17.7629	1.06308	0.0960057	0.183365
gene53733	100527713	LOC100527713	uncharacterized LOC100527713	35.0395	0.323431	0.0960122	0.183368
gene46972	100803393	LOC100803393	uncharacterized LOC100803393	24.379	0.479052	0.0960199	0.183373
gene44214	100784099	LOC100784099	eukaryotic translation initiation factor 2 subunit 3-like	120.81	0.256562	0.0960579	0.183435
gene19454	100819357	LOC100819357	uncharacterized LOC100819357	3.51342	1.06231	0.0960978	0.183484
gene46259	100783949	LOC100783949	transcription factor ASG4-like	36.8412	0.434614	0.0960922	0.183484
gene56586	106797688	LOC106797688	uncharacterized LOC106797688	0.80017	-2.23646	0.0960988	0.183484
gene38428	100792726	LOC100792726	pentatricopeptide repeat-containing protein At1g05750, chloroplastic	11.2932	0.697708	0.0961531	0.183578
gene36359	102668488	LOC102668488	uncharacterized LOC102668488	4.2588	1.07029	0.0962104	0.183678
gene8607	100301897	AKR1	probable aldo-keto reductase 1	447.572	0.40216	0.0962521	0.183747
gene14057	100803842	LOC100803842	21 kDa protein	20.0051	0.728954	0.0962775	0.183786
gene16408	102668080	LOC102668080	uncharacterized LOC102668080	1.59075	-1.85175	0.0962962	0.183812
gene52571	100794240	LOC100794240	uncharacterized LOC100794240	345.897	0.319091	0.0963605	0.183925
gene11053	100803290	LOC100803290	uncharacterized LOC100803290	16.5108	0.711408	0.0963687	0.183931
gene36765	100796414	LOC100796414	uncharacterized LOC100796414	45.5911	0.367778	0.0963747	0.183932
gene20779	100305536	LOC100305536	uncharacterized LOC100305536	2.00178	1.96318	0.0963901	0.183952
gene29030	547787	SCAM-4	calmodulin	54.3404	0.714957	0.0964002	0.183961
gene2311	100796121	LOC100796121	uncharacterized LOC100796121	24.8511	-0.431443	0.0964112	0.183973
gene19010	100499932	LOC100499932	uncharacterized LOC100499932	19.1266	0.429126	0.0964204	0.18398
gene7235	102665689	LOC102665689	glycine--tRNA ligase, chloroplastic/mitochondrial 2-like	12.029	0.773172	0.0964429	0.184013
gene56402	100820220	LOC100820220	WD repeat-containing protein 55	23.6425	0.598963	0.0964631	0.184042
gene40978	100783378	LOC100783378	uncharacterized LOC100783378	31.3686	0.354927	0.0965122	0.184116
gene43005	100796627	LOC100796627	general transcriptional corepressor trfA	1.19034	-2.58329	0.0965094	0.184116
gene58033	100811828	LOC100811828	protein EMSY-LIKE 3	36.7909	-0.388503	0.0965224	0.184126
gene22419	100527052	LOC100527052	uncharacterized LOC100527052	11.3796	0.773778	0.0965608	0.184189
gene14419	100788686	LOC100788686	uncharacterized LOC100788686	14.9146	0.422815	0.0966212	0.184295
gene48736	100813358	LOC100813358	protein starmaker-like	66.4716	-0.322282	0.0966269	0.184296
gene53257	100781147	LOC100781147	pentatricopeptide repeat-containing protein At4g35850, mitochondrial	41.3657	0.388018	0.0966783	0.184374
gene54989	100811104	LOC100811104	DNA mismatch repair protein MSH6	32.431	0.407599	0.0966745	0.184374
gene29515	100789128	LOC100789128	S-type anion channel SLAH2	1.43001	-2.32878	0.096741	0.184479
gene54744	100784374	HDT6	histone deacetylase HDT1-like	53.9497	0.345596	0.0967467	0.184479
gene9203	100777259	LOC100777259	protein MRG2	39.6592	0.359431	0.0967488	0.184479
gene30669	100799189	LOC100799189	uncharacterized LOC100799189	3.43594	1.42196	0.0967585	0.184488
gene31441	100817864	LOC100817864	50S ribosomal protein L27	41.0066	-0.383182	0.096774	0.184507
gene11728	100793244	LOC100793244	rhamnogalacturonan I rhamnosyltransferase 1	67.8065	0.241915	0.0967995	0.184546
gene11148	100778847	LOC100778847	O-fucosyltransferase 38	61.1872	-0.287174	0.0968119	0.18456
gene57999	100806314	LOC100806314	protoheme IX farnesyltransferase, mitochondrial	53.1997	0.265621	0.0968536	0.184629
gene33146	102666041	LOC102666041	uncharacterized protein At5g23160	3.04416	-1.42026	0.0968678	0.18464
gene56574	100788816	LOC100788816	pentatricopeptide repeat-containing protein At4g20740	16.8201	0.460104	0.0968692	0.18464
gene28676	100790184	LOC100790184	transcription factor MYB61	18.5504	1.22355	0.0968858	0.184654
gene39156	100813139	LOC100813139	LRR receptor-like serine/threonine-protein kinase RGI3	18.1431	-0.932338	0.0968872	0.184654
gene39415	100812051	LOC100812051	uncharacterized LOC100812051	62.6702	0.246597	0.0968998	0.184668
gene56841	100803459	LOC100803459	putative fasciclin-like arabinogalactan protein 20	0.876624	2.82129	0.0969136	0.184685
gene4246	100792113	LOC100792113	BSD domain-containing protein 1	59.4924	0.359939	0.0969423	0.184729
gene13879	100305633	LOC100305633	transcriptional coactivator PC4/P15 protein KELP-like protein	15.3746	-0.681452	0.0969599	0.184753
gene40446	100782843	LOC100782843	transcription initiation factor TFIID subunit 7-like	16.6348	-0.59552	0.0969921	0.184805
gene7617	100792116	LOC100792116	pentatricopeptide repeat-containing protein At2g30780	17.497	-0.530036	0.0970029	0.184816
gene33364	100793232	LOC100793232	uncharacterized LOC100793232	52.3788	-0.328453	0.0970225	0.184833
gene678	100787134	LOC100787134	ACT domain-containing protein ACR4	12.5972	-0.660712	0.0970217	0.184833
gene53668	100305368	LOC100305368	NBS-LRR disease resistance protein	17.006	-0.691397	0.0970309	0.184839
gene7430	100306033	LOC100306033	DNA-directed RNA polymerase II subunit family protein	10.6369	0.677725	0.0970403	0.184847
gene11389	100500107	LOC100500107	uncharacterized LOC100500107	35.6054	-0.345498	0.0970478	0.184852
gene29074	100794580	PHO1-H5	PHO1 family protein	0.766284	-3.44684	0.0970578	0.184861
gene29991	100777402	LOC100777402	vesicle-associated membrane protein 727	122.278	-0.223555	0.097139	0.185006
gene53076	100788099	LOC100788099	rhamnogalacturonan I rhamnosyltransferase 1	0.911488	2.35036	0.0971462	0.185009
gene26032	100790166	LOC100790166	trihelix transcription factor ASIL2	71.3814	-0.316131	0.0971769	0.185058
gene8035	100815367	LOC100815367	uncharacterized LOC100815367	10.1695	-0.942484	0.0971874	0.185068
gene46377	100802142	LOC100802142	heavy metal-associated isoprenylated plant protein 39	4.14476	1.08657	0.0971992	0.185071
gene602	100812993	LOC100812993	putative pentatricopeptide repeat-containing protein At1g12700, mitochondrial	7.81485	0.898414	0.097195	0.185071
gene48061	100804098	LOC100804098	uncharcterized protein	51.1827	-0.386588	0.0972085	0.185079
gene26997	100810717	LOC100810717	protein FAR1-RELATED SEQUENCE 11	61.1288	-0.338917	0.0972152	0.185082
gene32938	100802601	LOC100802601	21 kDa protein	3.72431	-1.65594	0.0972487	0.185136
gene27109	100808730	LOC100808730	histone-lysine N-methyltransferase EZA1	121.49	-0.194939	0.0973319	0.185265
gene44152	100814399	LOC100814399	9-cis-epoxycarotenoid dioxygenase NCED1, chloroplastic	65.1581	-0.828485	0.097332	0.185265
gene55693	100806316	LOC100806316	pentatricopeptide repeat-containing protein At4g18520, chloroplastic	113.405	-0.324232	0.0973305	0.185265
gene5510	100803940	LOC100803940	uncharacterized LOC100803940	44.2445	0.493473	0.0973607	0.185309
gene20273	100789233	LOC100789233	E3 ubiquitin-protein ligase UPL5	51.2725	-0.30833	0.0973683	0.185314
gene13208	100801005	LOC100801005	stress-associated endoplasmic reticulum protein 2	189.824	0.208017	0.0973816	0.185329
gene5311	100305570	LOC100305570	uncharacterized LOC100305570	20.6259	-0.517852	0.0973998	0.185354
gene57806	100801352	LOC100801352	cell division cycle 5-like protein	160.379	-0.212362	0.097493	0.185522
gene40303	100799083	SWEET36	sugar efflux transporter SWEET36	0.680624	3.39074	0.0975022	0.185529
gene52069	100797573	LOC100797573	ALBINO3-like protein 2, chloroplastic	32.2817	-0.323921	0.0975306	0.185574
gene29031	100526848	LOC100526848	uncharacterized LOC100526848	36.8789	0.505406	0.097566	0.185614
gene33583	100789358	LOC100789358	BTB/POZ domain-containing protein At5g60050	15.8134	-0.588649	0.0975675	0.185614
gene57659	100782794	LOC100782794	protein TRIGALACTOSYLDIACYLGLYCEROL 1, chloroplastic	88.6496	0.247315	0.0975649	0.185614
gene37299	100779952	LOC100779952	uncharacterized protein At5g39865	56.3895	-0.383985	0.0976063	0.185678
gene53799	100803980	LOC100803980	actin-related protein 2	34.0055	0.317839	0.0976367	0.185726
gene16590	100791861	LOC100791861	3-hydroxybutyryl-CoA dehydrogenase-like	3.26821	1.27783	0.0976622	0.185755
gene48749	100818149	LOC100818149	selenoprotein H	20.3285	0.388789	0.0976606	0.185755
gene50598	100781848	LOC100781848	oxygen-evolving enhancer protein 2, chloroplastic-like	2475.95	0.477929	0.0976867	0.185791
gene56665	100790765	LOC100790765	monooxygenase 2	2.12164	-1.67451	0.0976922	0.185792
gene32092	100784211	LOC100784211	uncharacterized LOC100784211	223.452	0.382817	0.097715	0.185825
gene47726	100789981	LOC100789981	triphosphate tunnel metalloenzyme 3	61.2788	0.347689	0.0977244	0.185833
gene30301	100170701	CHS8	chalcone synthase	82.5292	-0.96134	0.0977892	0.185937
gene37506	100785656	LOC100785656	pentatricopeptide repeat-containing protein At1g26900, mitochondrial-like	0.944173	2.26968	0.0977875	0.185937
gene5291	100795806	LOC100795806	protein OPI10 homolog	12.4188	0.703737	0.0978146	0.185965
gene57883	100778682	LOC100778682	UPF0603 protein At1g54780, chloroplastic	503.728	0.429436	0.0978105	0.185965
gene2485	100777350	LOC100777350	mitogen-activated protein kinase kinase kinase YODA	3.5198	1.03266	0.0979132	0.186143
gene21070	100782682	LOC100782682	uncharacterized LOC100782682	57.6395	-0.42039	0.097937	0.186178
gene33555	100784046	LOC100784046	isovaleryl-CoA dehydrogenase, mitochondrial	52.3693	-0.438978	0.097942	0.186178
gene30126	100779522	LOC100779522	protein MAEA homolog	97.8147	-0.310396	0.0979707	0.186223
gene6447	100811628	LOC100811628	dirigent protein 22	16.1066	-1.18854	0.0980076	0.186283
gene49906	100797777	LOC100797777	probable ATP-dependent DNA helicase RecQ	41.4621	-0.404552	0.0980297	0.186315
gene17880	100807086	LOC100807086	uncharacterized LOC100807086	43.5173	-0.428339	0.0980968	0.186433
gene54194	100820180	LOC100820180	putative disease resistance protein RGA4	18.9906	0.540358	0.0981267	0.186479
gene12779	100782276	LOC100782276	uncharacterized LOC100782276	6.88803	-0.741822	0.09814	0.186495
gene17852	102661101	LOC102661101	uncharacterized LOC102661101	0.990983	-1.93622	0.0981537	0.186511
gene17969	100306403	LOC100306403	uncharacterized LOC100306403	665.355	0.400116	0.0981697	0.186522
gene26382	100527880	LOC100527880	putative SAM-dependent methyltransferase	39.2146	-0.365801	0.0981754	0.186522
gene28565	732638	MSH1	DNA mismatch repair protein	46.0429	0.279558	0.0981744	0.186522
gene2672	100812456	LOC100812456	ARM REPEAT PROTEIN INTERACTING WITH ABF2	57.2934	-0.391083	0.0981908	0.186542
gene3499	100778071	LOC100778071	uncharacterized oxidoreductase At4g09670	85.2418	0.27262	0.098209	0.186566
gene13677	100787052	LOC100787052	MACPF domain-containing protein At4g24290	181.43	-0.376665	0.0982361	0.186598
gene6845	100800964	LOC100800964	disease resistance protein RPV1	11.3139	-0.741613	0.0982311	0.186598
gene5191	100819946	LOC100819946	F-box/LRR-repeat protein 3-like	1.23953	-1.82417	0.0983024	0.186714
gene14157	100306671	LOC100306671	uncharacterized LOC100306671	281.126	0.265857	0.0983299	0.186756
gene13453	100788827	LOC100788827	protein SIEVE ELEMENT OCCLUSION B-like	0.833056	-2.37725	0.0983412	0.186768
gene13415	100815227	LOC100815227	kinetochore protein NUF2 homolog	2.73327	1.26923	0.098362	0.186797
gene20320	100802991	LOC100802991	uncharacterized LOC100802991	142.844	-0.198191	0.0983768	0.186815
gene57340	100794090	LOC100794090	exocyst complex component SEC5A	215.691	0.180554	0.0984557	0.186955
gene29603	100809803	LOC100809803	protein FAR1-RELATED SEQUENCE 5	21.6824	-0.460273	0.098474	0.18697
gene30220	100798137	LOC100798137	uncharacterized protein DDB_G0283697	18.4967	0.546322	0.09847	0.18697
gene13409	100813636	LOC100813636	ferredoxin-A	2572.22	0.423057	0.0985011	0.187002
gene54170	100811817	LOC100811817	uncharacterized protein At5g39865	9.23024	1.43265	0.0984961	0.187002
gene57413	100776382	LOC100776382	probable protein S-acyltransferase 15	10.2438	0.617456	0.0985169	0.187022
gene441	102663316	102663316	102663316	2.00723	-1.77814	0.0985673	0.187108
gene13413	100781895	LOC100781895	probable receptor-like protein kinase At1g11050	3.10556	1.49011	0.0985773	0.187117
gene15624	100807227	LOC100807227	RING-H2 finger protein ATL78-like	21.6358	-1.23422	0.0985954	0.187141
gene36732	100787963	LOC100787963	E3 ubiquitin-protein ligase MARCHF7	10.3939	-0.970811	0.0986237	0.187184
gene46652	100786596	LOC100786596	nuclear exosome regulator NRDE2	76.8619	-0.277794	0.0986286	0.187184
gene18154	100792034	LOC100792034	calmodulin-binding receptor-like cytoplasmic kinase 2	116.78	0.290664	0.0986532	0.187221
gene13122	106798737	LOC106798737	uncharacterized LOC106798737	1.79836	-1.45978	0.0986957	0.187282
gene49808	100810542	LOC100810542	uncharacterized LOC100810542	0.645053	-2.43185	0.0986959	0.187282
gene12192	102659528	LOC102659528	uncharacterized LOC102659528	2.93461	-1.47303	0.0987023	0.187283
gene15188	100804208	LOC100804208	sulfate transporter 1.3	43.718	-0.643457	0.0987118	0.187283
gene2612	100804615	LOC100804615	uncharacterized LOC100804615	5.61396	0.847471	0.0987092	0.187283
gene2020	100796299	LOC100796299	isoflavone reductase-like protein	6.48601	-1.49104	0.0988415	0.187519
gene30414	100808415	LOC100808415	uncharacterized LOC100808415	13.7082	-0.529082	0.0988529	0.18753
gene41531	100778035	LOC100778035	receptor-like protein kinase	5.12842	0.89517	0.0989687	0.18774
gene14637	100816822	LOC100816822	RNA-binding protein 1	40.7934	-0.393285	0.0989893	0.187769
gene33381	100796393	LOC100796393	uncharacterized CRM domain-containing protein At3g25440, chloroplastic	22.1305	-0.462114	0.0990071	0.187793
gene15870	547487	CYSP2	cysteine proteinase	34.9892	-1.52753	0.0990962	0.187952
gene2331	100803378	LOC100803378	histone-lysine N-methyltransferase, H3 lysine-9 specific SUVH6	37.5976	-0.422977	0.0991229	0.187993
gene32514	100812894	LOC100812894	expansin-A6	1.5175	3.19917	0.0991348	0.188005
gene19987	100797318	LOC100797318	GPN-loop GTPase QQT2-like	62.232	-0.294348	0.0991507	0.188005
gene23494	100782338	LOC100782338	purple acid phosphatase 18-like	20.4067	0.538535	0.0991407	0.188005
gene57720	100776019	LOC100776019	peroxidase superfamily protein	0.981698	2.33663	0.0991461	0.188005
gene33620	100793050	LOC100793050	BEL1-like homeodomain protein 8	3.2574	-1.12718	0.099163	0.188019
gene13936	100306335	LOC100306335	uncharacterized LOC100306335	146.524	-0.279463	0.0992369	0.188149
gene17572	100801943	LOC100801943	calcineurin B-like protein 10	28.7052	0.413806	0.0992708	0.188203
gene13808	100818782	LOC100818782	BTB/POZ domain-containing protein At1g63850	91.3191	-0.333918	0.0992947	0.188239
gene14096	100792526	LOC100792526	small nuclear ribonucleoprotein Sm D2	37.378	0.34609	0.0993217	0.18827
gene15809	100816835	LOC100816835	mediator of RNA polymerase II transcription subunit 30	40.1656	-0.368098	0.0993213	0.18827
gene2320	100799304	LOC100799304	putative casein kinase II subunit beta	248.503	-0.147846	0.0993574	0.188327
gene5009	100815856	LOC100815856	ubiquitin carboxyl-terminal hydrolase 16	27.27	-0.420004	0.0993805	0.188361
gene19211	100806552	LOC100806552	ATP-dependent DNA helicase homolog RECG, chloroplastic	71.9422	0.375288	0.0994023	0.188392
gene11377	100819659	LOC100819659	polypyrimidine tract-binding protein homolog 2-like	106.475	0.260121	0.0994142	0.188395
gene21655	100811006	LOC100811006	chaperone protein dnaJ A6, chloroplastic	125.291	0.236778	0.0994127	0.188395
gene35554	100792002	LOC100792002	transmembrane 9 superfamily member 12	112.453	-0.230112	0.0994253	0.188406
gene3980	100817116	LOC100817116	DNA-3-methyladenine glycosylase 1	4.04897	1.41329	0.0994467	0.188437
gene11356	100811649	LOC100811649	calcineurin B-like protein 7	29.4784	-0.609364	0.0994839	0.18849
gene57293	100779044	GIGANTEA	protein GIGANTEA	1109.62	-0.290416	0.0994856	0.18849
gene21615	100306294	LOC100306294	uncharacterized LOC100306294	48.8971	0.302076	0.0995224	0.18853
gene2533	100814965	LOC100814965	long chain acyl-CoA synthetase 4	443.243	-0.195454	0.0995136	0.18853
gene34667	100815739	LOC100815739	double-stranded RNA-binding protein 2-like	31.5243	-0.429766	0.0995214	0.18853
