## Supplementary material for "Beneficial rhizobacteria and virus infection modulate the soybean metabolome and influence the feeding preferences of the virus vector *Epilachna varivestis*": Supplementary_file_S5.2_results_deseq3_20230413.xlsx (part 3 of 3)

### Sheet: Bj vs ctrl, uninf (continued)
id	Entrez_id	symbol	genename	baseMean	log2FoldChange	pvalue	padj
gene25615	100792089	LOC100792089	zinc finger CCCH domain-containing protein 48	46.7317	-0.278492	0.0995597	0.188591
gene13608	100783884	LOC100783884	UDP-glucuronate:xylan alpha-glucuronosyltransferase 1	10.3449	0.877585	0.0995995	0.188606
gene21528	100820088	LOC100820088	SH3 domain-containing protein 3	34.817	0.358914	0.0995966	0.188606
gene26524	100802866	LOC100802866	probable serine/threonine-protein kinase PIX7	39.3327	-0.373651	0.0995964	0.188606
gene46449	100786237	LOC100786237	pentatricopeptide repeat-containing protein At1g62910	4.05789	1.09391	0.0995924	0.188606
gene53833	100811435	LOC100811435	acyltransferase-like protein At3g26840, chloroplastic	114.054	-0.358279	0.0995815	0.188606
gene56226	100794298	LOC100794298	probable E3 ubiquitin-protein ligase RHA4A	3.75869	-0.990026	0.0995861	0.188606
gene26318	102665425	LOC102665425	protein decapping 5	2.2386	1.42486	0.0996264	0.188647
gene43559	100782323	LOC100782323	leucine-rich repeat receptor-like protein kinase TDR	29.9578	-0.516472	0.0996317	0.188647
gene22964	100779994	LOC100779994	plastidal glycolate/glycerate translocator 1, chloroplastic-like	7.55788	0.736488	0.0996506	0.188673
gene28498	100807838	LOC100807838	probable leucine-rich repeat receptor-like protein kinase At2g33170	31.6881	-0.569796	0.09969	0.188738
gene37517	100792908	LOC100792908	uncharacterized LOC100792908	16.0393	-0.511325	0.0997281	0.1888
gene7341	100806458	LOC100806458	alpha-L-arabinofuranosidase 1	134.493	-0.257638	0.0997625	0.188855
gene11051	100802766	LOC100802766	ribonuclease TUDOR 1	460.45	0.241235	0.0997729	0.188864
gene30360	100500589	LOC100500589	uncharacterized LOC100500589	41.6021	0.304425	0.0997804	0.188864
gene33086	100799213	LOC100799213	bifunctional dihydroflavonol 4-reductase/flavanone 4-reductase-like	118.103	0.25279	0.0997833	0.188864
gene25487	100780901	LOC100780901	protein NLP6	157.395	-0.307782	0.0997888	0.188865
gene44584	100785171	LOC100785171	splicing factor U2AF 59 kDa subunit	2.14095	-1.43967	0.0998262	0.188925
gene25711	100775559	LOC100775559	zinc finger CCCH domain-containing protein 13	122.02	-0.199275	0.0998815	0.18902
gene18260	100804234	LOC100804234	peroxisome biogenesis protein 16	20.7876	-0.404979	0.0999438	0.189128
gene14482	100793438	LOC100793438	5'-nucleotidase domain-containing protein 4	18.0152	-0.511577	0.0999565	0.189142
gene57816	100886374	MIR167J	microRNA MIR167j	6.03207	1.05138	0.0999662	0.18915
gene2577	100784306	LOC100784306	DEAD-box ATP-dependent RNA helicase 42	177.69	-0.197329	0.100006	0.189216
gene50473	100805556	LOC100805556	citrate synthase, glyoxysomal	46.3949	-0.388383	0.100017	0.189226
gene26825	100796321	LOC100796321	putative zinc transporter At3g08650	98.5528	-0.239209	0.100035	0.18925
gene15842	100782458	LOC100782458	transcription factor GTE10	163.773	0.232992	0.100044	0.189256
gene52526	100781134	LOC100781134	zinc finger protein ZAT11	3.37703	-1.79988	0.100049	0.189256
gene12840	100778322	ALMT8	aluminum-activated malate transporter family protein	5.04344	-0.934231	0.100063	0.189272
gene30744	100814143	LOC100814143	uncharacterized LOC100814143	73.3555	-0.316614	0.100112	0.189357
gene26011	100815125	LOC100815125	probable 3-beta-hydroxysteroid-Delta(8),Delta(7)-isomerase	4.59793	0.912787	0.100126	0.189363
gene52472	100500531	LOC100500531	AP2-EREBP transcription factor	3.86672	-1.50869	0.100126	0.189363
gene11181	106798674	LOC106798674	uncharacterized LOC106798674	3.8398	1.2628	0.100158	0.189412
gene21607	100814590	LOC100814590	lysine-specific demethylase JMJ18	1.12613	2.02574	0.100207	0.189489
gene27019	100807319	LOC100807319	uncharacterized LOC100807319	1.87814	-1.51191	0.100209	0.189489
gene10474	100782429	LOC100782429	protein DENND6A	21.9434	0.450437	0.100281	0.189615
gene41463	100788162	LOC100788162	protein PSK SIMULATOR 2	23.1056	-0.826931	0.100289	0.18962
gene23787	100808863	LOC100808863	cytochrome b561 and DOMON domain-containing protein At4g12980	84.8197	-0.452736	0.100314	0.189648
gene44158	100817058	LOC100817058	uncharacterized LOC100817058	5.36536	0.973402	0.100312	0.189648
gene19743	100306680	LOC100306680	thioredoxin-like superfamily protein	23.5246	0.392991	0.100331	0.18967
gene32304	100806800	LOC100806800	probable 2-oxoglutarate-dependent dioxygenase ANS	20.437	0.456708	0.100337	0.189671
gene13144	106798739	LOC106798739	uncharacterized LOC106798739	1.69861	2.0086	0.100394	0.189761
gene53222	100305484	LOC100305484	40S ribosomal protein S7	103.518	-0.288822	0.100395	0.189761
gene15988	100820237	LOC100820237	protein EDS1L	26.603	-0.808444	0.10043	0.189817
gene37522	100795004	LOC100795004	ABC transporter C family member 2	528.476	-0.202776	0.100444	0.189832
gene15563	100788340	LOC100788340	tRNA (guanine(26)-N(2)/guanine(27)-N(2))-dimethyltransferase	32.7802	0.438829	0.100464	0.189861
gene11895	100804548	LOC100804548	calmodulin-binding protein 60 A	267.051	-0.454595	0.100522	0.189955
gene41027	102661595	LOC102661595	uncharacterized LOC102661595	0.655864	3.12432	0.100524	0.189955
gene38219	100792373	LOC100792373	inactive TPR repeat-containing thioredoxin TTL3	2.81414	1.34263	0.100549	0.189992
gene46930	102667475	LOC102667475	putative F-box protein At1g67623	1.89201	-1.64996	0.100556	0.189995
gene31649	100306647	LOC100306647	dirigent domain-containing protein	11.544	0.948064	0.100586	0.190032
gene54661	100813060	LOC100813060	serine/threonine-protein kinase PCRK1	25.1445	-0.492693	0.100586	0.190032
gene53290	100818399	LOC100818399	pentatricopeptide repeat-containing protein At1g79490, mitochondrial	13.996	0.677744	0.100613	0.190071
gene41365	100785868	LOC100785868	uncharacterized LOC100785868	5.03828	-1.48584	0.100618	0.190072
gene29628	100816740	LOC100816740	probable fructokinase-7	0.784669	3.74785	0.100677	0.190173
gene15755	100797666	LOC100797666	random slug protein 5-like	44.9614	0.600429	0.100732	0.190266
gene37729	100808646	LOC100808646	metal response element-binding transcription factor PvMTF-1-like	159.774	0.334337	0.100743	0.190278
gene29199	100818716	LOC100818716	protein SMAX1-LIKE 3	5.83556	-1.15624	0.100781	0.190339
gene54883	100779549	LOC100779549	NPL4-like protein 1	93.1297	0.350167	0.100806	0.190376
gene55806	100800815	LOC100800815	uncharacterized LOC100800815	40.2664	-0.389822	0.100865	0.190478
gene16006	100778890	LOC100778890	HIPL1 protein	34.7855	-0.45562	0.100899	0.190533
gene31876	102666794	LOC102666794	basic leucine zipper 6	3.40007	1.01423	0.100922	0.190565
gene22641	100805319	LOC100805319	ran-binding protein M homolog	75.2449	-0.227355	0.100944	0.190596
gene15093	100500450	LOC100500450	DNA-directed RNA polymerase subunit 10-like protein	39.8819	0.349126	0.100993	0.190679
gene51949	100789140	LOC100789140	protein ARABIDILLO 2	57.2534	0.588369	0.101053	0.190782
gene57583	100784759	LOC100784759	plasmodesmata-located protein 2	1.96227	1.72368	0.101065	0.190795
gene51120	106797163	106797163	106797163	3.29841	1.28084	0.101072	0.190799
gene14462	100811161	LOC100811161	phosphatidylinositol/phosphatidylcholine transfer protein SFH6	144.42	0.294147	0.101107	0.190843
gene30145	100785945	LOC100785945	probable plastid-lipid-associated protein 12, chloroplastic	98.4104	0.327157	0.101104	0.190843
gene21292	100798950	LOC100798950	pentatricopeptide repeat-containing protein At4g21065	4.78365	0.797773	0.101122	0.190861
gene10694	106798587	106798587	106798587	0.656908	2.61818	0.101133	0.190863
gene591	100780351	LOC100780351	COBW domain-containing protein 1	63.6004	-0.374731	0.10113	0.190863
gene29820	100812137	LOC100812137	probable protein phosphatase 2C 63	182.227	0.458781	0.101141	0.190868
gene41156	100803509	LOC100803509	serine/threonine-protein kinase AtPK2/AtPK19	1.77782	1.97587	0.101147	0.19087
gene56429	100775289	LOC100775289	plasmodesmata-located protein 2	3.1399	1.35451	0.101155	0.190873
gene47302	100796840	LOC100796840	protein YIP4a	46.7911	0.317914	0.101188	0.190925
gene27037	100795087	LOC100795087	serine/threonine-protein kinase tricornered	54.5998	0.268077	0.101284	0.191097
gene159	100819215	LOC100819215	uncharacterized LOC100819215	22.0749	-0.492831	0.101309	0.191116
gene21405	100305380	SHMT	serine hydroxylmethyltransferase	214.673	0.619627	0.10131	0.191116
gene32869	100786653	LOC100786653	UDP-glucuronate 4-epimerase 6	225.366	0.581152	0.10131	0.191116
gene14144	100500636	LOC100500636	calcium-binding EF-hand family protein	114.661	-0.758295	0.101317	0.191119
gene37869	100805092	NMHC5	MADS-box transcription factor NMHC5	13.5897	-0.600538	0.101329	0.191132
gene54721	100805210	LOC100805210	protein CHUP1, chloroplastic	1.42704	2.17574	0.10138	0.191217
gene21695	100819908	MIPS4	inositol-3-phosphate synthase	631.564	1.03337	0.101399	0.191243
gene49744	100798829	LOC100798829	protein DA1-related 2	3.70834	1.30848	0.10141	0.191255
gene4623	102667278	LOC102667278	uncharacterized LOC102667278	8.77693	-0.781389	0.101418	0.191259
gene108	100798066	LOC100798066	vacuolar protein sorting-associated protein 25	5.1448	0.926507	0.101429	0.191269
gene47528	100778064	LOC100778064	leucine-rich repeat receptor-like serine/threonine-protein kinase RGI4	28.2903	0.786956	0.101445	0.19129
gene35243	100777440	LOC100777440	increased DNA methylation 1	95.4053	0.244659	0.10146	0.191309
gene11708	100886301	MIR162B	microRNA MIR162b	1.45015	-2.07096	0.101496	0.191366
gene29365	100527759	LOC100527759	uncharacterized LOC100527759	34.7779	-0.376832	0.101532	0.191423
gene24867	100792452	LOC100792452	APO protein 2, chloroplastic	423.018	-0.168559	0.101545	0.191439
gene35737	100792212	LOC100792212	uncharacterized LOC100792212	55.9512	-0.38303	0.101561	0.191459
gene36717	100782992	LOC100782992	importin subunit alpha-9	38.4617	-0.368004	0.101581	0.191476
gene42129	100797688	LOC100797688	protein FAM133A	20.3265	-0.451556	0.101579	0.191476
gene27726	100792642	LOC100792642	U4/U6.U5 tri-snRNP-associated protein 2	98.3719	-0.257995	0.101634	0.191566
gene30831	102661233	LOC102661233	probable polyol transporter 3	2.39728	2.02468	0.10167	0.19162
gene916	100809610	LOC100809610	protein NRT1/ PTR FAMILY 3.1	188.208	0.374615	0.101673	0.19162
gene15534	100819876	LOC100819876	methylesterase 17	3.46693	-1.21619	0.101826	0.191897
gene17721	100815798	LOC100815798	factor of DNA methylation 5-like	2.91233	1.17099	0.101864	0.191948
gene564	100800182	LOC100800182	putative pentatricopeptide repeat-containing protein At1g69350, mitochondrial	9.12522	0.732285	0.10186	0.191948
gene2843	100819776	LOC100819776	probable pre-mRNA-splicing factor ATP-dependent RNA helicase DEAH2	64.5647	-0.307121	0.101876	0.191955
gene29695	100778632	LOC100778632	pentatricopeptide repeat-containing protein At4g14850	7.34087	0.837188	0.101878	0.191955
gene37155	100799233	100799233	100799233	16.6768	-1.16202	0.101888	0.191963
gene30077	100810525	LOC100810525	aluminum-activated malate transporter family protein	7.60524	-0.896059	0.101899	0.191964
gene45458	100790850	LOC100790850	isoprenylcysteine alpha-carbonyl methylesterase ICME	39.2296	-0.411442	0.101899	0.191964
gene8444	100815893	LOC100815893	uncharacterized LOC100815893	1.18353	-2.44773	0.101909	0.191973
gene50364	100793367	LOC100793367	probable tetraacyldisaccharide 4'-kinase, mitochondrial	1.26306	-1.3116	0.101921	0.191984
gene29046	100786817	LOC100786817	magnesium transporter MRS2-2-like	10.5589	0.683242	0.101931	0.191994
gene20116	100791510	LOC100791510	ISWI chromatin-remodeling complex ATPase CHR11	57.038	0.347185	0.101943	0.191996
gene31495	100796365	LOC100796365	dicarboxylate transporter 1, chloroplastic	162.994	-0.511586	0.101939	0.191996
gene44196	100782862	LOC100782862	ribosomal L1 domain-containing protein 1	38.5406	-0.45852	0.101964	0.192025
gene13908	100799404	LOC100799404	DExH-box ATP-dependent RNA helicase DExH10-like	59.6876	-0.288853	0.102017	0.192094
gene32884	100784025	LOC100784025	pentatricopeptide repeat-containing protein At5g39980, chloroplastic	22.8272	0.426105	0.102015	0.192094
gene40196	100813136	LOC100813136	hydroxyproline O-arabinosyltransferase 1	79.2651	-0.387486	0.102016	0.192094
gene35375	100804569	LOC100804569	uncharacterized LOC100804569	23.2755	-0.497405	0.102032	0.192112
gene29970	100785584	LOC100785584	probable carboxylesterase 17	1.91001	-1.86354	0.102042	0.192122
gene52387	100815347	LOC100815347	receptor-like protein kinase ANXUR2	50.0188	-0.331178	0.102075	0.192174
gene37441	100819509	LOC100819509	uncharacterized LOC100819509	5.51721	0.939544	0.102141	0.192267
gene48688	100785927	LOC100785927	uncharacterized LOC100785927	0.673954	2.91591	0.102131	0.192267
gene49180	100808707	LOC100808707	uncharacterized protein At4g06744	1.18733	2.33357	0.102136	0.192267
gene37961	100789554	LOC100789554	alpha,alpha-trehalose-phosphate synthase [UDP-forming] 1	244.487	0.245683	0.102149	0.192273
gene39954	100806012	LOC100806012	uncharacterized LOC100806012	27.5692	0.533336	0.102239	0.192431
gene47776	100805156	LOC100805156	topless-related protein 4	333.693	-0.164896	0.102266	0.192472
gene2794	100780047	LOC100780047	serine/threonine-protein phosphatase PP1	36.4263	-0.390013	0.102325	0.192563
gene28184	100794037	LOC100794037	zinc finger AN1 and C2H2 domain-containing stress-associated protein 16	87.1127	-0.325002	0.102325	0.192563
gene1866	100793851	LOC100793851	SRSF protein kinase 1	32.3922	-0.412843	0.102349	0.192598
gene15713	100783541	LOC100783541	probable magnesium transporter NIPA6	30.5468	-0.44593	0.102386	0.192648
gene15734	100791491	LOC100791491	CLPTM1-like membrane protein cnrB	229.825	-0.216414	0.102383	0.192648
gene37263	106795499	LOC106795499	disease resistance protein RUN1	6.23197	0.812125	0.102401	0.19266
gene7531	100810545	LOC100810545	DNA-binding protein SMUBP-2	60.953	-0.254937	0.102404	0.19266
gene46978	100792804	LOC100792804	importin subunit alpha-2	42.5957	0.336175	0.102415	0.192671
gene16160	547475	SF3'H1	flavonoid 3'-hydroxylase	52.5856	0.878695	0.102467	0.192759
gene37773	100499725	LOC100499725	uncharacterized LOC100499725	14.604	0.947919	0.102478	0.192771
gene15889	100792911	LOC100792911	manganese-dependent ADP-ribose/CDP-alcohol diphosphatase	41.7492	-0.402112	0.102488	0.192778
gene30983	100815710	LOC100815710	uncharacterized LOC100815710	34.1068	-0.330488	0.102515	0.19282
gene19496	100786201	LOC100786201	pentatricopeptide repeat-containing protein At2g17140-like	8.50089	0.740377	0.102536	0.192829
gene30437	102669254	LOC102669254	methyl-CpG-binding domain-containing protein 13	6.37949	0.82257	0.102532	0.192829
gene55503	100793053	LOC100793053	isoliquiritigenin 2'-O-methyltransferase-like	35.0194	-0.734776	0.102535	0.192829
gene43161	102670321	LOC102670321	pathogen-associated molecular patterns-induced protein A70	1.20073	-2.48096	0.102559	0.192862
gene11869	100527285	LOC100527285	PUA domain-containg protein	25.7281	-0.498711	0.1027	0.193105
gene52992	106797521	LOC106797521	uncharacterized LOC106797521	7.03183	-0.870266	0.102697	0.193105
gene51397	100813570	LOC100813570	laccase-17	1.23749	2.10083	0.102708	0.193112
gene8	100783065	LOC100783065	TORTIFOLIA1-like protein 2	4.8507	0.792583	0.10274	0.193162
gene7225	106798240	LOC106798240	uncharacterized mitochondrial protein AtMg00810-like	3.46905	-1.3223	0.10284	0.193339
gene36391	100785851	LOC100785851	casein kinase 1-like protein 1	211.629	0.181887	0.10286	0.193367
gene8918	100782606	LOC100782606	RNA-binding protein 38	75.1578	-0.236269	0.102894	0.19342
gene32456	100799026	LOC100799026	60S ribosomal export protein NMD3	46.1501	-0.364445	0.102958	0.193503
gene32871	102668076	LOC102668076	myb-like protein X	23.897	0.398999	0.102945	0.193503
gene43233	100500360	LOC100500360	uncharacterized LOC100500360	61.9141	0.460861	0.102955	0.193503
gene56095	100810409	LOC100810409	uncharacterized LOC100810409	5.39858	0.849188	0.10296	0.193503
gene42294	100808319	LOC100808319	serine/threonine-protein kinase-like protein ACR4	40.7555	0.47202	0.103078	0.193714
gene34930	100804178	LOC100804178	peroxisome biogenesis protein 22	109.136	-0.197209	0.103166	0.193871
gene43114	100815466	LOC100815466	RNA-binding KH domain-containing protein PEPPER	63.9751	0.317044	0.103188	0.193902
gene7450	100793897	LOC100793897	uncharacterized LOC100793897	47.3844	0.48363	0.103195	0.193904
gene54359	106797394	LOC106797394	gibberellin receptor GID1B-like	73.5212	0.509811	0.10321	0.193923
gene55460	100812358	LOC100812358	exportin-T	23.0831	0.46035	0.103242	0.193972
gene27848	100306050	LOC100306050	uncharacterized LOC100306050	108.756	0.321129	0.103294	0.194059
gene30079	100809279	LOC100809279	nuclear speckle splicing regulatory protein 1	49.2878	-0.316693	0.103301	0.194063
gene44378	100787464	LOC100787464	uncharacterized LOC100787464	107.017	-0.258309	0.103311	0.194071
gene19847	100792558	LOC100792558	O-fucosyltransferase 23	6.98166	-0.799847	0.10336	0.194138
gene27779	102665283	102665283	102665283	2.77092	-1.3489	0.103362	0.194138
gene3646	100782370	LOC100782370	uncharacterized LOC100782370	5.69851	0.916583	0.103368	0.194138
gene44690	102669881	LOC102669881	uncharacterized LOC102669881	1.20624	-2.00997	0.103365	0.194138
gene57560	100808436	LOC100808436	protein disulfide isomerase pTAC5, chloroplastic	454.847	0.305084	0.103445	0.194272
gene28254	102669698	LOC102669698	uncharacterized LOC102669698	15.4481	-0.461505	0.1035	0.194365
gene17824	100797508	LOC100797508	coatomer subunit beta'-2	201.725	0.137388	0.103514	0.194382
gene37136	100788143	LOC100788143	cold-responsive protein kinase 1	12.7197	-0.533885	0.103555	0.194447
gene18378	100802646	LBD30	LBD domain-containing transcription factor	8.16342	-1.03373	0.103621	0.194562
gene23313	100795404	LOC100795404	putative pentatricopeptide repeat-containing protein At5g40405	8.30333	0.585094	0.103673	0.19465
gene55252	100792864	LOC100792864	benzyl alcohol O-benzoyltransferase	2.43607	2.04518	0.103749	0.194778
gene9551	100805060	LOC100805060	NAC domain-containing protein 92	3.12279	1.19395	0.103752	0.194778
gene21397	606297	LOC606297	selenium-binding protein 1	12.4912	-1.01147	0.103765	0.19479
gene15539	100776046	LOC100776046	putative transcription elongation factor S-II-like	56.4319	0.323416	0.10378	0.19481
gene30986	100500323	LOC100500323	ankyrin repeat domain-containing protein	25.574	0.407599	0.103805	0.194846
gene15008	100801021	LOC100801021	protein SAWADEE HOMEODOMAIN HOMOLOG 2	37.3354	-0.301209	0.103836	0.194894
gene17332	100802087	LOC100802087	pentatricopeptide repeat-containing protein At1g11290, chloroplastic	42.607	0.37657	0.103926	0.195052
gene24664	100806958	LOC100806958	protein PLASTID MOVEMENT IMPAIRED 1-RELATED 1	99.6892	-0.219977	0.103972	0.195129
gene52505	100817481	LOC100817481	4-sulfomuconolactone hydrolase	6.92592	0.84093	0.103997	0.195164
gene46559	100803731	LOC100803731	ABC transporter G family member 11	108.71	0.331059	0.104008	0.195175
gene29898	100801670	LOC100801670	sec-independent periplasmic protein translocase-like protein	188.363	0.223397	0.104053	0.195239
gene40243	100819715	LOC100819715	UDP-N-acetylglucosamine transporter UGNT1	67.8571	-0.453053	0.104048	0.195239
gene5743	100785931	LOC100785931	KIN17-like protein	51.1246	0.311232	0.104065	0.195251
gene13470	100794092	LOC100794092	putative clathrin assembly protein At4g40080	9.83636	0.814679	0.104071	0.195253
gene11882	100798704	LOC100798704	splicing regulatory glutamine/lysine-rich protein 1-like	88.0917	-0.276752	0.104121	0.195336
gene57463	100795510	CYP77A3	Cytochrome P450 77A3	36.0017	0.726368	0.104169	0.195416
gene53921	100807868	LOC100807868	pentatricopeptide repeat-containing protein At3g26630, chloroplastic	19.0347	-0.555821	0.104213	0.195488
gene54769	100817498	LOC100817498	purple acid phosphatase 22	1.64532	1.63115	0.104226	0.195502
gene19137	100798564	LOC100798564	putative pentatricopeptide repeat-containing protein At5g13230, mitochondrial	6.29695	0.717384	0.104288	0.195608
gene33644	100782077	LOC100782077	probable glucuronoxylan glucuronosyltransferase IRX7	37.1062	-0.548647	0.104308	0.195635
gene49381	548040	EXP1	expansin 1	0.803758	4.58828	0.104318	0.195645
gene31542	100808602	LOC100808602	respirasome Complex Assembly Factor 1	48.3787	-0.28474	0.10434	0.195676
gene44902	100788209	AFB3B	auxin signaling F-box 3 protein	484.077	0.292877	0.104351	0.195686
gene45875	547805	TBP1	TATA-box binding protein	72.9618	-0.306801	0.10436	0.195692
gene39561	100784066	LOC100784066	G-type lectin S-receptor-like serine/threonine-protein kinase At4g27290	1.09364	-2.53297	0.104395	0.195739
gene47879	100796847	LOC100796847	uncharacterized LOC100796847	5.28668	-0.819006	0.104396	0.195739
gene47247	100803916	LOC100803916	transcription factor bHLH35	58.2802	1.16245	0.104451	0.195833
gene31116	100811427	LOC100811427	glucan endo-1,3-beta-glucosidase	19.9824	-1.05169	0.104461	0.195841
gene46510	106796566	LOC106796566	zinc finger BED domain-containing protein DAYSLEEPER	35.5587	-0.330146	0.104472	0.195851
gene29859	100782032	LOC100782032	cyclase-like protein 2	107.76	0.320758	0.104481	0.195858
gene57407	100775464	LOC100775464	ABC transporter G family member 28	2.08645	1.63659	0.104507	0.195896
gene52121	100799689	LOC100799689	poly(rC)-binding protein 4	38.2117	-0.333342	0.104573	0.196009
gene40032	100305944	LOC100305944	uncharacterized LOC100305944	3.45107	1.14218	0.10459	0.19603
gene42961	100786571	LOC100786571	condensin-2 complex subunit H2	57.6155	-0.266608	0.104598	0.196036
gene16687	106798957	LOC106798957	uncharacterized LOC106798957	13.1806	0.528025	0.104683	0.196163
gene31109	100809292	LOC100809292	isoleucine--tRNA ligase, cytoplasmic	227.524	0.178399	0.104677	0.196163
gene33603	100790416	LOC100790416	serine/threonine-protein phosphatase 6 regulatory subunit 3	167.848	-0.18117	0.10468	0.196163
gene43449	100527291	LOC100527291	uncharacterized LOC100527291	1.01302	2.4319	0.104704	0.196194
gene12776	100781741	LOC100781741	U-box domain-containing protein 30	1.14016	2.46528	0.104716	0.196198
gene33727	100818419	LOC100818419	transmembrane 9 superfamily member 5	31.7177	0.439941	0.104719	0.196198
gene39683	100816150	ALDH18B4	delta-1-pyrroline-5-carboxylate synthase	93.4418	0.253341	0.104723	0.196198
gene20406	100789956	LOC100789956	DDT domain-containing protein DDB_G0282237	29.3217	0.503348	0.104738	0.196215
gene27224	100790199	LOC100790199	methyl-CpG-binding domain-containing protein 4	13.9581	-0.553808	0.104801	0.196324
gene45160	100305721	LOC100305721	uncharacterized LOC100305721	12.4875	0.580202	0.104834	0.196375
gene30747	100815193	LOC100815193	very-long-chain 3-oxoacyl-CoA reductase	0.976178	3.16728	0.10489	0.196469
gene57745	100784230	LOC100784230	plant UBX domain-containing protein 10	90.4462	-0.239398	0.104915	0.196497
gene9388	100818050	LOC100818050	uncharacterized LOC100818050	164.856	-0.212589	0.104911	0.196497
gene13804	100789550	LOC100789550	general transcription and DNA repair factor IIH helicase subunit XPB1	112.319	-0.266209	0.104952	0.196554
gene44680	100789614	LOC100789614	ribonuclease 2	21.7586	0.390824	0.104981	0.196598
gene42862	100792237	LOC100792237	transcription factor bHLH147	278.496	0.480257	0.105001	0.196626
gene29367	100500032	LOC100500032	uncharacterized LOC100500032	149.171	0.226685	0.105041	0.196678
gene38678	100790444	LOC100790444	uncharacterized protein C24B11.05	11.0965	0.798288	0.105039	0.196678
gene9767	100529128	SGF14h	14-3-3 protein SGF14h	283.225	0.297827	0.105045	0.196678
gene29636	100804847	LOC100804847	subtilisin-like protease SBT1.3	4.92792	2.86917	0.105103	0.196775
gene18355	100785512	LOC100785512	uncharacterized LOC100785512	133.881	-0.57736	0.105128	0.196789
gene46811	100812843	LOC100812843	calcium-dependent protein kinase 2	27.3509	0.398514	0.105138	0.196789
gene57071	100101866	OAS-TL2	cysteine synthase	1.29451	-2.56417	0.105118	0.196789
gene8730	100790385	LOC100790385	3-ketoacyl-CoA synthase 1	26.8669	0.867974	0.105131	0.196789
gene9132	100814690	LOC100814690	transmembrane protein 147	46.0751	0.275146	0.105137	0.196789
gene18918	100306368	LOC100306368	adenine nucleotide alpha hydrolases superfamily protein	1.65129	2.46475	0.105188	0.196872
gene18772	100305583	LOC100305583	uncharacterized LOC100305583	188.433	-0.321683	0.105222	0.196912
gene32238	100809848	LOC100809848	uncharacterized LOC100809848	1.60113	1.83029	0.105231	0.196912
gene50446	100801832	LOC100801832	glucose-6-phosphate/phosphate translocator 1, chloroplastic	30.9251	0.447449	0.105231	0.196912
gene52344	100817297	LOC100817297	ubiquitin-like domain-containing CTD phosphatase 1	31.9519	-0.40555	0.105228	0.196912
gene15931	100804563	LOC100804563	triose phosphate/phosphate translocator, non-green plastid, chloroplastic	118.788	0.277304	0.105277	0.196988
gene37241	100812761	LOC100812761	DNA-directed RNA polymerase I subunit 2	115.658	-0.305271	0.105287	0.196996
gene46242	100796295	LOC100796295	receptor-like protein EIX2	40.6121	-0.714469	0.105297	0.197004
gene11758	100776932	LOC100776932	uncharacterized LOC100776932	19.1306	0.485925	0.105306	0.197011
gene5655	100805374	LOC100805374	hydroxyproline O-arabinosyltransferase PLENTY	34.473	0.461617	0.105322	0.197031
gene49754	100800950	LOC100800950	protein HESO1	5.09278	1.25317	0.105338	0.197041
gene51887	106797176	LOC106797176	uncharacterized LOC106797176	1.45761	1.83914	0.105338	0.197041
gene44730	100778404	LOC100778404	probable polygalacturonase	0.884143	2.87378	0.105373	0.197095
gene22707	100798576	LOC100798576	protein RIK	127.856	-0.251215	0.10539	0.197118
gene49010	100170679	WRKY63	WRKY transcription factor 63	22.869	1.68932	0.105426	0.197174
gene18482	100778918	LOC100778918	uncharacterized protein Cbei_0202	150.043	0.223911	0.105464	0.197235
gene31193	100790387	100790387	100790387	10.2546	-0.656495	0.105488	0.197268
gene48265	100804109	LOC100804109	probable N-acetyltransferase HLS1	2.28319	-1.21057	0.105509	0.197297
gene31481	100793378	LOC100793378	zinc transporter ZTP29	0.868132	2.98318	0.105612	0.19748
gene6653	100778463	LAX3	auxin transporter-like protein 3	355.721	-0.331616	0.10567	0.197579
gene30307	100802747	LOC100802747	ribonuclease P protein subunit p29	24.6871	0.490018	0.105723	0.197667
gene19186	100804580	LOC100804580	uncharacterized LOC100804580	13.9733	0.717283	0.105735	0.19768
gene22629	100817937	LOC100817937	uncharacterized LOC100817937	209.254	0.177619	0.105746	0.197689
gene56052	100782277	LOC100782277	linoleate 13S-lipoxygenase 2-1, chloroplastic	32.1103	-0.34286	0.105758	0.197702
gene17678	100795565	LOC100795565	uncharacterized LOC100795565	61.9718	0.491644	0.105764	0.197702
gene173	100800009	LOC100800009	uncharacterized LOC100800009	10.1518	-0.622022	0.105772	0.197707
gene52319	100802012	LOC100802012	double-stranded RNA-binding protein 4	7.25182	-0.939125	0.10581	0.197768
gene54063	100799531	LOC100799531	uncharacterized LOC100799531	4.72318	1.06032	0.105833	0.197801
gene39302	100812598	LOC100812598	integrin-linked protein kinase 1	133.387	-0.180656	0.105882	0.197861
gene43917	100818115	100818115	100818115	0.722235	2.58134	0.105872	0.197861
gene48006	100792796	LOC100792796	SNARE-interacting protein KEULE	140.875	0.303563	0.105881	0.197861
gene36960	100500668	LOC100500668	uncharacterized LOC100500668	52.8423	-0.337102	0.105891	0.197867
gene14757	100804029	LOC100804029	transmembrane 9 superfamily member 8	259.261	-0.174537	0.105925	0.197921
gene11667	100808457	LOC100808457	protein argonaute PNH1	7.56969	1.03937	0.105966	0.197987
gene42457	100306566	LOC100306566	uncharacterized LOC100306566	83.1164	0.228792	0.105982	0.198006
gene54979	100817316	LOC100817316	MYB-like transcription factor 4	1.18581	3.46479	0.106001	0.198032
gene10897	100803289	LOC100803289	uncharacterized LOC100803289	6.68991	0.726454	0.106025	0.198055
gene33376	100810942	LOC100810942	probable transcription factor PosF21	27.788	-0.485478	0.106024	0.198055
gene14641	100820031	LOC100820031	squalene monooxygenase SE1	4.71698	1.89757	0.106059	0.198108
gene20594	100782882	LOC100782882	phosphatidylinositol 4-kinase gamma 4	1.0183	2.14626	0.106074	0.198126
gene26312	100787149	LOC100787149	uncharacterized LOC100787149	2.67653	2.19846	0.106091	0.198147
gene21362	100820087	LOC100820087	probable methyltransferase At1g27930	174.901	-0.480625	0.106107	0.198161
gene39520	100796610	LOC100796610	E3 ubiquitin-protein ligase BRE1-like 2	92.7531	-0.276369	0.106109	0.198161
gene9359	100305509	LOC100305509	uncharacterized LOC100305509	10.2517	-0.679025	0.106142	0.198212
gene44632	100794697	LOC100794697	protein KINESIN LIGHT CHAIN-RELATED 1	25.9512	-0.581519	0.106148	0.198212
gene13685	106798746	106798746	106798746	0.82698	3.03976	0.106155	0.198215
gene27858	100798302	LOC100798302	L10-interacting MYB domain-containing protein	13.9491	0.627403	0.106168	0.198219
gene46287	100808004	LOC100808004	SKP1-like protein 21	20.51	-0.50557	0.106166	0.198219
gene29643	100499643	LOC100499643	ERECTA-like kinase	3.32044	2.45358	0.106194	0.198251
gene455	102670506	LOC102670506	uncharacterized LOC102670506	1.9844	1.38048	0.106196	0.198251
gene46697	100789453	LOC100789453	uncharacterized LOC100789453	4.16136	1.02207	0.106212	0.19827
gene2807	100785397	LOC100785397	chitinase 10	19.7789	0.758085	0.10623	0.198294
gene25577	100785740	LOC100785740	1-aminocyclopropane-1-carboxylate oxidase homolog 1-like	6.61646	-1.14679	0.106239	0.198301
gene39099	100775333	LOC100775333	50S ribosomal protein L18	13.7437	0.615331	0.106248	0.198306
gene4533	100812123	LOC100812123	uncharacterized LOC100812123	29.5684	0.348629	0.106256	0.198311
gene29048	100781470	LOC100781470	PRA1 family protein D	12.7768	0.646545	0.106293	0.19837
gene45743	100795220	LOC100795220	40S ribosomal protein S4-1	345.748	-0.218357	0.106307	0.198386
gene27212	102666267	LOC102666267	serine/threonine-protein phosphatase BSL1-like	8.7956	-0.668127	0.106313	0.198386
gene6445	100775617	LOC100775617	disease resistance-responsive (dirigent-like) family protein	27.615	-0.603529	0.10633	0.198407
gene12862	100798524	LOC100798524	pre-rRNA-processing protein ESF2	49.6307	0.302673	0.106347	0.198418
gene32814	100802912	LOC100802912	F-box/kelch-repeat protein At1g67480	104.686	-0.35512	0.106346	0.198418
gene52793	100797235	LOC100797235	alpha-dioxygenase 1	18.2048	0.591927	0.106364	0.198439
gene13594	100779059	LOC100779059	histone H3-like centromeric protein CSE4	6.35695	0.954618	0.1064	0.198497
gene5498	100802001	LOC100802001	protein VAPYRIN	43.9355	0.448235	0.106416	0.198516
gene41764	100820609	LOC100820609	protein indeterminate-domain 11	14.6649	-0.746353	0.106426	0.198524
gene49271	100788399	LOC100788399	PPPDE putative peptidase domain-containing protein	19.1946	0.607129	0.106434	0.198529
gene57362	100803118	LOC100803118	splicing factor 3B subunit 4	31.6797	-0.415992	0.106464	0.198575
gene14446	100807946	LOC100807946	lon protease 2	48.9497	-0.523067	0.106491	0.198604
gene30094	100526992	LOC100526992	elongator complex protein	114.21	-0.256585	0.106489	0.198604
gene14068	100801179	LOC100801179	uncharacterized LOC100801179	1.41863	2.18451	0.106497	0.198605
gene32442	100809674	LOC100809674	sucrose synthase 5	1.30989	2.52839	0.106518	0.198634
gene26388	100809087	LOC100809087	uncharacterized GPI-anchored protein At1g61900	49.7298	0.345243	0.106527	0.19864
gene15983	100818090	LOC100818090	E2F transcription factor-like E2FE	34.9833	-0.408544	0.106533	0.198641
gene2503	100780539	LOC100780539	E4 SUMO-protein ligase PIAL2	44.0951	0.314242	0.106543	0.198649
gene32815	100801862	LOC100801862	small ribosomal subunit biogenesis GTPase RsgA 1, mitochondrial	86.0988	0.320637	0.106553	0.198657
gene8067	100777750	LOC100777750	iron-sulfur assembly protein IscA-like 1, mitochondrial-like	49.0856	-0.340048	0.106588	0.198713
gene41746	100799449	LOC100799449	serine/threonine protein phosphatase 2A 55 kDa regulatory subunit B	78.0113	-0.293549	0.106618	0.198747
gene6391	100816248	LOC100816248	putative disease resistance protein At3g14460	9.53849	-0.692045	0.106614	0.198747
gene39128	102662160	102662160	102662160	1.75575	-1.69241	0.106624	0.198748
gene16916	100785853	LOC100785853	uncharacterized LOC100785853	94.6489	0.46887	0.106636	0.198761
gene27268	100814641	LOC100814641	F-box/kelch-repeat protein SKIP30	44.7676	-0.394218	0.106703	0.198875
gene17152	102659999	LOC102659999	protein ACCELERATED CELL DEATH 6	0.942332	2.56829	0.106712	0.198881
gene20258	106799504	LOC106799504	uncharacterized LOC106799504	1.61921	1.78035	0.106725	0.198886
gene39929	100798033	LOC100798033	uncharacterized LOC100798033	61.6478	-0.310911	0.106725	0.198886
gene26261	100810313	LOC100810313	protein PAM68, chloroplastic	157.311	0.374564	0.106781	0.198968
gene36948	100305423	LOC100305423	calmodulin-binding receptor-like cytoplasmic kinase	215.752	0.200483	0.106779	0.198968
gene368	100796844	LOC100796844	uncharacterized LOC100796844	70.3907	-0.191711	0.106792	0.198979
gene46800	100809631	LOC100809631	ankyrin repeat domain-containing protein 13C	3.13385	1.13126	0.106802	0.198987
gene37846	100791487	LOC100791487	uncharacterized LOC100791487	74.3719	0.270343	0.106816	0.199002
gene50763	100811805	LOC100811805	uncharacterized LOC100811805	19.4776	0.463586	0.106824	0.199007
gene593	100810305	LOC100810305	putative pentatricopeptide repeat-containing protein At1g26500	5.90485	0.770028	0.10683	0.199007
gene25406	100526984	LOC100526984	uncharacterized LOC100526984	172.25	0.265026	0.106854	0.199037
gene27030	100810537	LOC100810537	uncharacterized LOC100810537	111.928	0.252184	0.106857	0.199037
gene40168	100500679	LOC100500679	uncharacterized LOC100500679	106.82	-0.299391	0.106867	0.199046
gene47170	100814806	LOC100814806	uncharacterized LOC100814806	15.3879	0.570691	0.106878	0.199056
gene45830	100793122	LOC100793122	disease resistance protein RUN1	175.042	-0.778558	0.106892	0.199072
gene53233	100797081	LOC100797081	uncharacterized LOC100797081	1.1726	2.33067	0.106931	0.199134
gene13870	100812565	LOC100812565	UDP-glucose 4-epimerase GEPI48-like	6.189	1.02052	0.107013	0.199276
gene34057	100800631	LOC100800631	zinc finger protein MAGPIE-like	3.85021	-1.0929	0.107018	0.199276
gene29899	100800582	LOC100800582	origin of replication complex subunit 4	0.74112	2.5725	0.107028	0.199284
gene2429	732541	SGR2	senescence-inducible chloroplast stay-green protein 2	192.243	-0.548538	0.107057	0.199326
gene38668	100790951	LOC100790951	RHOMBOID-like protein 1	4.15832	1.20896	0.107123	0.199439
gene44689	100814956	LOC100814956	GDSL esterase/lipase At4g01130	2.46898	-1.21082	0.107186	0.199547
gene37634	100813828	LOC100813828	U-box domain-containing protein 7	1.17468	-2.47584	0.107196	0.199555
gene18164	100794137	LOC100794137	probable glycerol-3-phosphate acyltransferase 8	180.923	0.428005	0.107273	0.199687
gene1623	100805505	LOC100805505	spindle and kinetochore-associated protein 1 homolog	0.726512	2.20035	0.107411	0.199934
gene266	100797729	LOC100797729	protein DETOXIFICATION 29	14.0457	-0.609834	0.107427	0.199953
gene29415	100792831	LOC100792831	multifunctional methyltransferase subunit TRM112 homolog A	31.7738	-0.412627	0.107452	0.19999
gene3156	100812128	LOC100812128	disease resistance protein RUN1	28.0977	-0.419805	0.10746	0.199993
gene43465	102659832	LOC102659832	putative pentatricopeptide repeat-containing protein At1g19290	1.07828	2.58013	0.107496	0.200051
gene12937	778147	BZIP9	bZIP transcription factor bZIP9	9.0641	0.772896	0.107529	0.200102
gene44027	102660983	LOC102660983	uncharacterized LOC102660983	1.97246	1.45197	0.107542	0.200115
gene41912	100782328	LOC100782328	ubiquitin-conjugating enzyme E2 7	73.625	-0.232626	0.107562	0.200136
gene56394	100816485	100816485	100816485	39.7943	-0.369388	0.107564	0.200136
gene3926	102663750	LOC102663750	phosphoenolpyruvate carboxylase 4-like	7.09033	0.740777	0.107577	0.200148
gene3536	100791570	LOC100791570	polypyrimidine tract-binding protein homolog 3	98.9709	0.241385	0.107588	0.200159
gene36341	100802089	LOC100802089	RNA-binding KH domain-containing protein PEPPER	51.0713	-0.283432	0.107619	0.200207
gene56300	100797989	LOC100797989	exocyst complex component EXO70A1	41.2936	0.392848	0.107632	0.20022
gene19888	100804224	LOC100804224	uncharacterized LOC100804224	1.11131	-2.79904	0.107659	0.20026
gene14872	100809355	LOC100809355	polyadenylate-binding protein-interacting protein 5	2.5319	1.5815	0.107672	0.200273
gene10386	100783158	LOC100783158	uncharacterized LOC100783158	1.5069	1.56333	0.107678	0.200274
gene10910	106798436	LOC106798436	uncharacterized LOC106798436	21.0156	-0.899599	0.107692	0.200289
gene40431	100778728	LOC100778728	E3 ubiquitin-protein ligase At1g63170	48.0735	-0.326455	0.107715	0.200313
gene57199	100786338	LOC100786338	uncharacterized LOC100786338	14.7313	-0.598112	0.107716	0.200313
gene54425	100787384	LOC100787384	protein NETWORKED 1D	19.2146	-0.549974	0.107723	0.200316
gene20014	100804054	LOC100804054	ubiquitin-conjugating enzyme E2 32-like	87.948	-0.255774	0.1078	0.20045
gene42116	100778732	LOC100778732	fatty acid amide hydrolase	110.328	-0.239232	0.107886	0.200589
gene43524	102669831	102669831	102669831	13.3212	-0.549712	0.107885	0.200589
gene21574	100810297	LOC100810297	acetolactate synthase small subunit 2, chloroplastic	141.508	0.253459	0.107901	0.200604
gene3907	100800731	LOC100800731	pentatricopeptide repeat-containing protein At1g26460, mitochondrial	58.6733	-0.273004	0.107905	0.200604
gene16950	100796067	LOC100796067	AP-5 complex subunit zeta-1	88.2161	-0.234889	0.107917	0.200613
gene31936	100811981	LOC100811981	protein CHUP1, chloroplastic	2.34831	2.1091	0.107922	0.200613
gene9256	100812371	LOC100812371	uncharacterized LOC100812371	28.555	0.370435	0.107952	0.200658
gene22000	100806376	LOC100806376	protein NARROW LEAF 1	57.8769	-0.273705	0.107975	0.200691
gene44166	547936	GSTU47	glutathione transferase	1691.57	-0.445119	0.108011	0.200748
gene22883	100805123	LOC100805123	uncharacterized LOC100805123	1.71653	1.3753	0.108113	0.200926
gene22059	100783945	LOC100783945	probable calcium-binding protein CML20	42.7727	-0.362752	0.108146	0.200975
gene42475	100812246	LOC100812246	E3 ubiquitin-protein ligase MIEL1	82.7535	-0.480541	0.10815	0.200975
gene13081	100811134	LOC100811134	protein TOM THREE HOMOLOG 1-like	142.753	-0.272563	0.108206	0.201068
gene11323	100500296	LOC100500296	F-box domain-containing protein	10.7172	0.657465	0.10824	0.201099
gene20823	100816352	LOC100816352	mitochondrial import receptor subunit TOM40-1	60.1968	0.331549	0.108236	0.201099
gene5806	100807139	LOC100807139	uncharacterized LOC100807139	61.3513	-0.223491	0.108232	0.201099
gene20355	100812608	LOC100812608	probable anion transporter 5-like	13.4306	0.624841	0.108257	0.201111
gene44701	100806922	LOC100806922	BAG family molecular chaperone regulator 6-like	2.42011	-1.82976	0.108257	0.201111
gene51381	100816936	LOC100816936	dof zinc finger protein DOF2.4	3.05345	1.34459	0.10832	0.201217
gene26174	100807476	LOC100807476	probable starch synthase 4, chloroplastic/amyloplastic	15.7059	-0.455286	0.108326	0.201217
gene26527	100793142	LOC100793142	uncharacterized LOC100793142	0.667746	3.17954	0.108384	0.201297
gene48704	100791219	LOC100791219	probable WRKY transcription factor 11	44.9834	-0.445534	0.108386	0.201297
gene51330	100787174	LOC100787174	E3 ubiquitin-protein ligase PRT1	64.7064	0.227221	0.108377	0.201297
gene47752	100780563	LOC100780563	xylogalacturonan beta-1,3-xylosyltransferase	13.4027	1.17786	0.108414	0.201339
gene47130	100800565	LOC100800565	uncharacterized LOC100800565	3.81478	1.10318	0.108439	0.201376
gene13592	100778528	LOC100778528	uncharacterized LOC100778528	92.233	-0.249631	0.108484	0.201448
gene4081	100797559	LOC100797559	prostaglandin reductase-3	348.077	0.274249	0.108534	0.201521
gene43563	547644	LOC547644	SOS2-like protein kinase	612.561	0.43686	0.108532	0.201521
gene23715	100797152	LOC100797152	hydroquinone glucosyltransferase	8.5925	0.733847	0.108612	0.20163
gene28713	102662931	102662931	102662931	0.743421	2.5717	0.108606	0.20163
gene37078	732611	LOC732611	triose phosphate/phosphate translocator, chloroplastic	1682.44	0.308565	0.1086	0.20163
gene42756	100786218	LOC100786218	tubulin-folding cofactor E-like	31.3093	-0.508452	0.108615	0.20163
gene23739	100797712	LOC100797712	UPF0405 protein C3orf75 homolog	15.1132	0.461411	0.108639	0.201663
gene16924	100791863	LOC100791863	protein translation factor SUI1 homolog 1	1264.74	-0.361457	0.1087	0.201766
gene52811	100790041	LOC100790041	zinc finger AN1 domain-containing stress-associated protein 12	0.917242	-2.3066	0.108711	0.201775
gene31487	100794427	LOC100794427	polyadenylate-binding protein RBP47B'-like	18.8428	0.495347	0.108729	0.201799
gene43275	100813688	LOC100813688	ethylene-responsive transcription factor ERF017	52.8104	1.26987	0.108772	0.201858
gene57856	100817182	LOC100817182	probable transcription factor At5g28040	33.9257	-0.428849	0.108772	0.201858
gene17266	100792741	LOC100792741	glutamate receptor 3.4	170.852	-0.514685	0.108814	0.201914
gene40496	100812055	LOC100812055	probable E3 ubiquitin-protein ligase RHG1A	46.1434	0.391824	0.108809	0.201914
gene54882	100790570	LOC100790570	40S ribosomal protein S28	130.206	0.226101	0.108819	0.201914
gene17388	100778713	LOC100778713	60S ribosomal protein L11-like	141.437	0.226192	0.108856	0.201971
gene3246	100804479	LOC100804479	transmembrane and coiled-coil domain-containing protein 4	7.4604	0.875096	0.108863	0.201973
gene44420	100794881	LOC100794881	squamous cell carcinoma antigen recognized by T-cells 3	117.254	-0.198563	0.108907	0.202045
gene18542	100784091	LOC100784091	uncharacterized LOC100784091	24.9639	0.406457	0.108915	0.20205
gene20322	100803521	LOC100803521	TVP38/TMEM64 family membrane protein YdjX	18.7006	0.450958	0.10894	0.202075
gene20750	100778386	LOC100778386	peptidyl-tRNA hydrolase, chloroplastic-like	23.7265	0.537636	0.108936	0.202075
gene5195	100775576	LOC100775576	E3 ubiquitin-protein ligase listerin	120.06	0.371769	0.108948	0.20208
gene29923	100808051	LOC100808051	alpha,alpha-trehalose-phosphate synthase [UDP-forming] 5	138.297	0.328156	0.108971	0.202111
gene10118	100804359	LOC100804359	WAT1-related protein At5g07050	0.785465	-2.94768	0.108999	0.202152
gene26785	100527709	LOC100527709	ankyrin repeat-containing protein	27.0657	-0.336831	0.109013	0.202167
gene51084	106797183	LOC106797183	rhodocoxin	83.0383	0.33005	0.10902	0.20217
gene35739	100801551	LOC100801551	RING-H2 finger protein ATL54-like	29.4349	-0.634868	0.109038	0.202194
gene7001	100798650	LOC100798650	uncharacterized LOC100798650	48.769	-0.273394	0.109084	0.202269
gene31631	100819299	LOC100819299	fasciclin-like arabinogalactan protein 12	7.88854	-1.01221	0.109119	0.202323
gene41690	100783401	LOC100783401	transcription factor bHLH68	7.83895	0.72966	0.109172	0.202411
gene20713	100795749	LOC100795749	auxin-responsive protein IAA27-like	20.5683	-0.497708	0.109183	0.202421
gene55783	100793237	LOC100793237	integrin-linked protein kinase 1	157.124	-0.276877	0.109196	0.202434
gene48150	100788396	LOC100788396	nicotinamide/nicotinic acid mononucleotide adenylyltransferase	21.4716	-0.432106	0.109203	0.202437
gene305	100527000	LOC100527000	DNA-directed RNA polymerase subunit 10-like protein	40.6179	0.357778	0.10924	0.202495
gene20472	100127378	WRKY25	WRKY transcription factor 25	3.6181	-1.61977	0.109258	0.202518
gene44622	100802677	LOC100802677	calcium-binding protein KIC	61.4458	0.580514	0.109297	0.202579
gene52562	106797182	LOC106797182	uncharacterized LOC106797182	7.40697	0.623096	0.10942	0.202798
gene45698	100306458	LOC100306458	uncharacterized LOC100306458	139.59	-0.244343	0.109451	0.202843
gene47515	100305936	LOC100305936	60S ribosomal protein L27a	233.149	-0.326485	0.109462	0.202854
gene7688	100801492	LOC100801492	uncharacterized LOC100801492	3.72727	1.34028	0.10951	0.202931
gene27039	100527111	LOC100527111	uncharacterized LOC100527111	2.24003	2.27448	0.109536	0.20297
gene52779	100819460	LOC100819460	uncharacterized LOC100819460	30.5527	-0.397582	0.109544	0.202974
gene19938	100776428	LOC100776428	protein CLT1, chloroplastic	7.26511	-0.900233	0.109609	0.203079
gene6559	100786290	LOC100786290	AMP deaminase	319.525	0.619456	0.109612	0.203079
gene14103	100790425	LOC100790425	26S proteasome non-ATPase regulatory subunit 1 homolog A	271.447	-0.164747	0.109619	0.203081
gene25237	100786779	LOC100786779	LEAF RUST 10 DISEASE-RESISTANCE LOCUS RECEPTOR-LIKE PROTEIN KINASE-like 1.2	5.68128	-1.18217	0.1097	0.203221
gene44465	100798956	LOC100798956	protein BIG GRAIN 1-like B	3.35056	-1.2123	0.109735	0.203275
gene26721	100817104	LOC100817104	remorin	7.54373	0.83766	0.109783	0.203353
gene15096	100780483	LOC100780483	argininosuccinate lyase, chloroplastic	50.6238	0.326452	0.10979	0.203356
gene39571	106795999	106795999	106795999	54.8452	-0.624628	0.10981	0.203383
gene54994	100812716	LOC100812716	probable glutamyl endopeptidase, chloroplastic	119.637	0.255949	0.109828	0.203404
gene49678	100803959	LOC100803959	GDSL esterase/lipase CPRD49-like	3.5029	1.25612	0.10984	0.203417
gene46261	100803206	LOC100803206	glutaminyl-peptide cyclotransferase	57.5049	-0.41695	0.10986	0.203443
gene32819	100791080	LOC100791080	65-kDa microtubule-associated protein 8	10.5263	1.03524	0.109895	0.203492
gene6812	100810362	LOC100810362	L-type lectin-domain containing receptor kinase VIII.2	17.1928	0.583958	0.109898	0.203492
gene47117	100776485	LOC100776485	conserved oligomeric Golgi complex subunit 3-like	51.4898	0.324856	0.109923	0.203529
gene24594	100786267	LOC100786267	protein TRANSPARENT TESTA 9	75.5733	0.273522	0.109946	0.20356
gene22794	100790667	LOC100790667	pentatricopeptide repeat-containing protein At3g46790, chloroplastic	26.5177	-0.35992	0.109969	0.203582
gene37091	100786006	LOC100786006	MACPF domain-containing protein NSL1	26.7786	0.804798	0.109966	0.203582
gene33742	102664814	LOC102664814	putative protein TPRXL	4.53825	0.971561	0.110063	0.203746
gene25940	100816915	LOC100816915	nuclear poly(A) polymerase 1	128.85	-0.195836	0.110074	0.203755
gene15573	100790279	LOC100790279	peroxidase 52-like	6.19706	1.94563	0.110099	0.203792
gene5763	100792638	LOC100792638	peptide methionine sulfoxide reductase-like	444.396	-0.260545	0.110111	0.203802
gene2664	102666194	LOC102666194	increased DNA methylation 1	82.5341	0.277035	0.110118	0.203805
gene31159	100499828	LOC100499828	NADH dehydrogenase [ubiquinone] 1 beta subcomplex subunit 2	103.508	0.193721	0.110141	0.203837
gene22809	106799772	106799772	106799772	2.42887	-1.03031	0.110192	0.20392
gene55488	100789184	LOC100789184	uncharacterized LOC100789184	1.0852	2.09727	0.11022	0.203963
gene34984	100813078	LOC100813078	pentatricopeptide repeat-containing protein At1g11900-like	3.10484	-0.970628	0.110247	0.203991
gene385	100781994	LOC100781994	glycosyltransferase family 92 protein RCOM_0530710	41.0446	0.520018	0.110245	0.203991
gene15647	100806876	LOC100806876	BTB/POZ domain-containing protein At2g13690	2.97054	1.17923	0.110266	0.204016
gene40577	100813857	LOC100813857	helicase and polymerase-containing protein TEBICHI	20.7233	-0.55368	0.110289	0.204048
gene6691	100809571	LOC100809571	ribosomal protein L10 pseudogene	6.60813	0.630512	0.110298	0.204053
gene43076	100806898	LOC100806898	uncharacterized LOC100806898	153.142	0.50283	0.110304	0.204054
gene9198	100814340	LOC100814340	probable carbohydrate esterase At4g34215	2.43765	1.70808	0.110398	0.204218
gene55218	100815556	LOC100815556	sugar transporter ERD6-like 5	12.1706	0.722529	0.11043	0.204266
gene21876	100782164	LOC100782164	E3 ubiquitin-protein ligase RNF181 homolog	46.3258	0.440149	0.110474	0.204338
gene31605	100805409	LOC100805409	serine/threonine-protein phosphatase 6 regulatory subunit 3	213.194	-0.143404	0.110483	0.204343
gene37644	100815771	LOC100815771	GDSL esterase/lipase At5g45910-like	33.0187	0.776575	0.110519	0.204378
gene49869	100820164	LOC100820164	uncharacterized LOC100820164	6.10936	0.865751	0.110517	0.204378
gene51983	100801484	LOC100801484	exosome complex exonuclease RRP46 homolog	14.3543	-0.482164	0.110509	0.204378
gene39211	102662954	LOC102662954	uncharacterized LOC102662954	1.41977	1.98343	0.110542	0.20441
gene56198	100779396	LOC100779396	E3 ubiquitin-protein ligase MARCHF7	22.6147	0.469596	0.110551	0.204415
gene7051	100813936	LOC100813936	uncharacterized LOC100813936	54.9978	0.330022	0.110593	0.204483
gene15229	100306035	LOC100306035	ubiquitin-fold modifier 1	104.244	-0.260633	0.11061	0.204503
gene22284	100782699	IQD29	protein IQ-DOMAIN 29	0.933731	2.46204	0.110691	0.204643
gene33228	100817347	LOC100817347	auxin-induced protein 6B-like	2.76925	2.41486	0.110702	0.204646
gene42932	100817224	LOC100817224	uncharacterized LOC100817224	17.3955	0.459788	0.110704	0.204646
gene23765	100802485	LOC100802485	glycine oxidase	106.424	0.234916	0.110741	0.204703
gene8909	100816105	LOC100816105	organ-specific protein S2	2.14006	2.19731	0.110796	0.204796
gene21874	100305767	LOC100305767	uncharacterized LOC100305767	507.774	0.66384	0.110815	0.204819
gene34841	100816278	LOC100816278	uncharacterized LOC100816278	2.19286	3.0475	0.110873	0.204916
gene39617	100820253	LOC100820253	phosphoinositide phospholipase C 6	15.1443	-0.596087	0.110891	0.204927
gene6773	102669905	LOC102669905	uncharacterized LOC102669905	1.85802	1.37008	0.110888	0.204927
gene3524	100804460	LOC100804460	light-harvesting complex-like protein OHP2, chloroplastic	86.358	0.386653	0.110915	0.204962
gene22492	100815481	LOC100815481	uncharacterized LOC100815481	9.15556	0.677194	0.110921	0.204963
gene41191	100786722	LOC100786722	laccase-4	5.59431	1.27033	0.110962	0.205028
gene52991	100800975	LOC100800975	uncharacterized LOC100800975	0.761325	2.57756	0.110982	0.205054
gene14272	100792739	LOC100792739	bifunctional phosphatase IMPL2, chloroplastic-like	8.36619	0.648107	0.111033	0.205126
gene30228	100170686	TSB	tryptophan synthase beta subunit	125.294	1.52107	0.111028	0.205126
gene34413	100815939	LOC100815939	choline transporter protein 1	18.5741	0.517168	0.111051	0.20515
gene22976	100787470	LOC100787470	protein WEAK CHLOROPLAST MOVEMENT UNDER BLUE LIGHT 1	168.638	0.321145	0.111088	0.205208
gene5876	100777378	LOC100777378	kinesin-like protein KIN-14F	1.49731	2.43668	0.111101	0.20522
gene44853	100790844	LOC100790844	DNA cross-link repair protein SNM1	22.9089	0.642691	0.111109	0.205224
gene8896	100306377	LOC100306377	uncharacterized LOC100306377	61.9185	-0.351253	0.111123	0.205239
gene21295	100800520	LOC100800520	peroxisomal (S)-2-hydroxy-acid oxidase GLO1-like	4.65133	-0.735232	0.111133	0.205247
gene6827	100810201	LOC100810201	probable sugar phosphate/phosphate translocator At3g11320	2.08076	-1.94196	0.111141	0.205251
gene20922	100806393	LOC100806393	calmodulin-binding protein 60 B	2.12288	1.77995	0.111158	0.205272
gene14814	100790105	LOC100790105	uncharacterized LOC100790105	4.84921	-0.974003	0.111226	0.205387
gene26137	100775930	LOC100775930	receptor-like cytosolic serine/threonine-protein kinase RBK1	10.1941	-0.628796	0.111267	0.205442
gene27460	100779881	LOC100779881	probable adenylate kinase 1, chloroplastic	81.188	-0.329343	0.111262	0.205442
gene26716	100815140	LOC100815140	exosome complex exonuclease RRP46 homolog	23.3005	-0.482088	0.111294	0.205481
gene34876	100776553	LOC100776553	ubiquitin carboxyl-terminal hydrolase 8	45.1935	0.298021	0.111331	0.205539
gene49566	100813228	LOC100813228	probable LRR receptor-like serine/threonine-protein kinase At5g10290	92.5567	0.264743	0.111357	0.205577
gene19805	100500063	LOC100500063	40S ribosomal protein S17-4	306.293	-0.354843	0.111394	0.205635
gene27026	100499964	LOC100499964	glycolipid transfer protein 1-like	13.5393	0.477671	0.111416	0.205656
gene39988	100818101	LOC100818101	uncharacterized protein ycf36	235.999	-0.300409	0.111417	0.205656
gene3843	100794036	LOC100794036	uncharacterized LOC100794036	11.5967	0.635211	0.111495	0.205788
gene49469	100804307	LOC100804307	CTD small phosphatase-like protein 2	51.1928	-0.341561	0.111514	0.205813
gene37767	100776214	LOC100776214	katanin p80 WD40 repeat-containing subunit B1 homolog KTN80.2	129.262	-0.464645	0.111533	0.205837
gene35847	100527332	LOC100527332	uncharacterized LOC100527332	26.5329	-0.475784	0.111565	0.205874
gene6140	100809488	LOC100809488	protein spotted leaf 11	10.7423	1.10596	0.111564	0.205874
gene10996	100791811	LOC100791811	palmitoyl-acyl carrier protein thioesterase, chloroplastic	2.85488	-1.62677	0.111584	0.205875
gene47731	100791556	LOC100791556	probable tRNA N6-adenosine threonylcarbamoyltransferase	49.8234	-0.32159	0.111573	0.205875
gene7095	106798070	106798070	106798070	123.111	-0.299119	0.111588	0.205875
gene9071	100788475	LOC100788475	26S proteasome regulatory subunit 10B homolog A	116.275	-0.187377	0.111588	0.205875
gene13165	100789891	LOC100789891	uncharacterized LOC100789891	34.4511	0.396665	0.111626	0.205934
gene11077	102668468	LOC102668468	uncharacterized LOC102668468	19.5105	0.50256	0.111734	0.206123
gene28451	100305669	LOC100305669	AMMECR1 domain-containing protein	61.6604	0.236745	0.111757	0.206155
gene41162	100776767	LOC100776767	uncharacterized LOC100776767	53.7282	0.413442	0.111773	0.206173
gene2478	100819576	LOC100819576	lysine-specific demethylase rbr-2	307.095	0.186652	0.111785	0.206186
gene54823	100809303	LOC100809303	protein CHROMOSOME TRANSMISSION FIDELITY 7	4.53435	0.707949	0.111814	0.206229
gene29496	100817132	LOC100817132	uncharacterized LOC100817132	1.85834	1.65736	0.111842	0.206269
gene12863	100799053	LOC100799053	pentatricopeptide repeat-containing protein At4g35850, mitochondrial	46.1185	0.359146	0.111905	0.206317
gene30057	100798115	LOC100798115	uncharacterized LOC100798115	10.6603	0.529014	0.111914	0.206317
gene30842	100306712	LOC100306712	uncharacterized LOC100306712	9.4024	-0.615131	0.111907	0.206317
gene33095	732577	LOC732577	biotin synthase	90.0184	0.240452	0.111898	0.206317
gene35696	100816146	SACPD	stearoyl-acyl carrier protein desaturase	1.051	3.32549	0.111909	0.206317
gene42692	106796088	LOC106796088	wall-associated receptor kinase-like 1	1.10327	1.92553	0.111882	0.206317
gene49111	102669257	102669257	102669257	0.943915	-2.05198	0.111896	0.206317
gene540	100789273	LOC100789273	integrin-linked protein kinase 1	97.7237	-0.211097	0.111876	0.206317
gene47413	100799847	LOC100799847	reticulon-like protein B21	10.8972	0.767367	0.111983	0.206433
gene54702	100886241	MIR4349	microRNA MIR4349	0.81556	-1.99315	0.111988	0.206433
gene44987	100781618	LOC100781618	anthranilate synthase beta subunit 2, chloroplastic	85.0894	0.259656	0.112015	0.206471
gene17539	780537	LOC780537	telomere repeat-binding factor 4	56.8131	-0.313041	0.112055	0.206534
gene22846	100792572	LOC100792572	transcription factor DICHOTOMA	2.98929	1.73886	0.112072	0.206556
gene47806	100817627	LOC100817627	NHP2-like protein 1	32.9322	0.324176	0.11208	0.20656
gene8593	100794772	LOC100794772	GDP-mannose 3,5-epimerase 2	6.11636	1.50928	0.112195	0.206761
gene22121	100801958	LOC100801958	pinin	164.589	-0.199976	0.112211	0.206779
gene27055	100790715	LOC100790715	CASP-like protein 5B3	10.5623	0.621047	0.112227	0.206799
gene29358	100806246	LOC100806246	uncharacterized LOC100806246	292.089	-0.1706	0.112237	0.206806
gene34161	100808252	LOC100808252	plant cysteine oxidase 4	2.80724	1.13646	0.112245	0.20681
gene1362	100786227	LOC100786227	probable pyridoxal 5'-phosphate synthase subunit PDX2	58.7036	-0.303971	0.11233	0.206945
gene43400	100801775	LOC100801775	lysine-specific demethylase JMJ18	33.0581	0.383151	0.112328	0.206945
gene13064	100527812	LOC100527812	uncharacterized LOC100527812	9.41896	0.55066	0.112352	0.206974
gene27772	100805567	LOC100805567	ubiquitin-conjugating enzyme E2 variant 1D	225.48	-0.197778	0.112362	0.206983
gene13713	100793052	LOC100793052	trihelix transcription factor ASR3	15.6793	-0.556324	0.112426	0.207058
gene30260	100805041	LOC100805041	pentatricopeptide repeat-containing protein At3g22690	7.97788	0.819667	0.112422	0.207058
gene34502	100796204	LOC100796204	rab3 GTPase-activating protein non-catalytic subunit	22.849	-0.443424	0.112411	0.207058
gene54442	100306066	LOC100306066	uncharacterized LOC100306066	151.158	0.270651	0.112415	0.207058
gene13378	100804192	LOC100804192	carboxyl-terminal-processing peptidase 1, chloroplastic-like	203.046	0.305023	0.11246	0.207109
gene18189	106799428	106799428	106799428	1.44634	1.7793	0.112477	0.20711
gene22256	100819037	LOC100819037	IAA-amino acid hydrolase ILR1-like 4	3.16547	0.957959	0.112468	0.20711
gene2554	100790678	LOC100790678	dnaJ homolog subfamily C member 7 homolog	8.85668	0.60597	0.112478	0.20711
gene17431	732593	LOC732593	FAD-linked oxidoreductase 2	0.902604	-2.91707	0.112503	0.207146
gene9319	100802054	LOC100802054	pentatricopeptide repeat-containing protein At4g11690	3.92149	1.07003	0.112533	0.207191
gene42468	102663723	LOC102663723	uncharacterized LOC102663723	5.28361	-0.927553	0.112578	0.207263
gene24894	100808192	PHYE1	phytochrome E-like	13.8308	0.52814	0.112635	0.207357
gene26731	100790160	LOC100790160	(+)-neomenthol dehydrogenase-like	4.45856	-1.13533	0.112669	0.207409
gene39955	100815092	LOC100815092	transcription factor RAX3	1.75406	2.00788	0.112679	0.207417
gene9187	102669737	LOC102669737	uncharacterized LOC102669737	0.776539	2.54374	0.112689	0.207424
gene36343	100783897	LOC100783897	proline-rich protein PRCC	119.741	-0.227992	0.112709	0.207451
gene49122	100791560	LOC100791560	uncharacterized LOC100791560	7.25634	-0.761311	0.112724	0.207468
gene55411	100526851	LOC100526851	ATP synthase delta chain-like protein	52.6198	0.376615	0.112751	0.207507
gene49095	100783789	LOC100783789	metallothionein-like protein 1	1594.39	-0.735923	0.112761	0.207514
gene9371	100813264	LOC100813264	uncharacterized LOC100813264	13.033	-0.606215	0.11278	0.207538
gene5479	100783442	LOC100783442	cell division cycle protein 123 homolog	3.62966	1.04886	0.112809	0.207582
gene36014	100499837	LOC100499837	NAD(P)H-quinone oxidoreductase subunit 3, chloroplastic	0.85498	-2.88474	0.112817	0.207585
gene26167	100784145	LOC100784145	transcription factor bHLH93-like	0.963411	2.60607	0.112838	0.207614
gene9219	100796916	LOC100796916	protein arginine N-methyltransferase 2	24.1493	0.498479	0.112865	0.207651
gene39031	100808123	LOC100808123	E3 ubiquitin-protein ligase MARCH1-like	27.7276	-0.317804	0.112903	0.207711
gene41994	100500064	LOC100500064	ribosomal protein L10 family protein	41.2967	-0.354385	0.112975	0.207833
gene23636	100783941	LOC100783941	nudix hydrolase 10	28.0414	-0.91052	0.112999	0.207867
gene18937	100789408	LOC100789408	uncharacterized LOC100789408	7.34558	-1.0001	0.113022	0.207898
gene40669	100813852	LOC100813852	WAT1-related protein At4g08290	0.714227	-2.80651	0.113094	0.208019
gene37104	100788669	LOC100788669	pre-mRNA-splicing factor CWC22 homolog	80.1172	-0.295948	0.113147	0.208107
gene2766	100526876	LOC100526876	uncharacterized LOC100526876	10.3611	-1.08675	0.11318	0.208158
gene20168	100801045	LOC100801045	endo-1,3;1,4-beta-D-glucanase	7.46629	0.722498	0.113221	0.208221
gene15998	100527426	LOC100527426	putative 5-formyltetrahydrofolate cycloligase	42.2436	0.322904	0.113227	0.208221
gene48194	100782906	LOC100782906	ferredoxin C 2, chloroplastic	128.852	0.339318	0.113244	0.208242
gene32083	102664898	102664898	102664898	0.814605	-2.06725	0.113255	0.208251
gene142	100793658	LOC100793658	homeobox-leucine zipper protein HDG5-like	31.6916	0.383976	0.113275	0.208279
gene46022	100781621	LOC100781621	septin and tuftelin-interacting protein 1 homolog 1	72.0049	-0.274695	0.113286	0.208287
gene42157	100789057	LOC100789057	probable NAD(P)H dehydrogenase (quinone) FQR1-like 1	11.1648	0.588271	0.113312	0.208325
gene7973	100798836	LOC100798836	uncharacterized LOC100798836	11.8155	0.660085	0.113318	0.208325
gene9431	100802759	LOC100802759	auxin-responsive protein IAA29-like	3.16719	1.28574	0.113372	0.208413
gene19882	100814395	LOC100814395	uncharacterized LOC100814395	103.686	-0.257223	0.113384	0.208424
gene8186	100807329	LOC100807329	serine/threonine-protein phosphatase PP2A catalytic subunit	160.278	-0.183157	0.11339	0.208425
gene12032	100816132	LOC100816132	ubiquitin-like modifier-activating enzyme 5	57.7559	0.280854	0.113421	0.208471
gene38816	100790801	LOC100790801	serine/threonine protein phosphatase 2A 55 kDa regulatory subunit B	76.2899	-0.285065	0.113464	0.20854
gene53487	100788838	100788838	100788838	0.985848	2.65083	0.11349	0.208577
gene11701	100798885	LOC100798885	DEAD-box ATP-dependent RNA helicase 27	21.7426	0.432355	0.113534	0.208637
gene23921	100500246	LOC100500246	uncharacterized LOC100500246	52.1107	0.276935	0.113529	0.208637
gene2268	100817083	LOC100817083	uncharacterized LOC100817083	8.54673	0.903994	0.113554	0.208662
gene29679	100776667	LOC100776667	fasciclin-like arabinogalactan protein 12	2.25221	-2.3386	0.113578	0.208696
gene13815	100817717	LOC100817717	protein ROH1	1.08806	-2.26526	0.113615	0.208753
gene56016	100800818	LOC100800818	transcription factor bZIP34	22.0347	-0.797164	0.11369	0.20888
gene28603	100808377	LOC100808377	60S ribosomal protein L23-like	5.75236	0.958401	0.113734	0.208949
gene17855	100804418	LOC100804418	protein WHAT'S THIS FACTOR 1 homolog, chloroplastic	13.9473	0.454744	0.113749	0.208966
gene44937	102666543	LOC102666543	protein LAZY 1	2.08822	1.30039	0.113825	0.209096
gene32622	100800078	LOC100800078	putative serine/threonine-protein kinase-like protein CCR3	56.9842	-0.741901	0.113854	0.209127
gene49833	100815175	LOC100815175	zinc finger protein 4-like	8.9379	0.847597	0.113848	0.209127
gene15631	100808815	LOC100808815	probable Histone-lysine N-methyltransferase ATXR5	10.5751	0.689982	0.113889	0.209181
gene23120	100817595	LOC100817595	uncharacterized LOC100817595	2.52351	-1.21892	0.113916	0.209221
gene46362	100787143	100787143	100787143	3.03351	-1.97819	0.113962	0.209294
gene22193	100500421	LOC100500421	uncharacterized LOC100500421	30.258	0.358199	0.113973	0.209303
gene21792	100805312	LOC100805312	homeobox-leucine zipper protein HOX11	5.11391	-1.25407	0.113995	0.209333
gene11248	100792685	LOC100792685	uncharacterized LOC100792685	53.5854	0.365985	0.114077	0.209472
gene26827	100798447	LOC100798447	receptor-like protein EIX2-like	52.2364	-0.628068	0.114084	0.209475
gene53691	100781870	LOC100781870	uncharacterized LOC100781870	18.5398	-0.466977	0.114095	0.209485
gene15974	100815075	LOC100815075	U-box domain-containing protein 38	132.167	-0.437908	0.114123	0.209525
gene38461	778123	BZIP90	bZIP transcription factor	5.22679	1.64497	0.114137	0.20954
gene47782	100785923	100785923	100785923	27.7711	-0.855825	0.11417	0.209588
gene22004	100306237	LOC100306237	cysteine-rich and transmembrane domain-containing protein WIH2	6.41732	0.749791	0.114179	0.209594
gene21063	100779998	LOC100779998	ribosomal protein L32-like	32.6028	0.333086	0.114211	0.20964
gene30476	100776359	LOC100776359	uncharacterized protein At4g22758	12.5455	-0.607564	0.114215	0.20964
gene19795	100786727	LOC100786727	SEC12-like protein 2	79.5813	0.229069	0.11423	0.209656
gene33574	102665298	LOC102665298	uncharacterized LOC102665298	1.43962	1.72096	0.114247	0.209661
gene36603	100793067	LOC100793067	uncharacterized LOC100793067	1.99779	1.35082	0.114241	0.209661
gene53968	100775257	LOC100775257	elongation factor-like GTPase 1	41.2905	0.314342	0.11425	0.209661
gene12432	102663164	LOC102663164	uncharacterized LOC102663164	1.40234	1.95012	0.114275	0.209695
gene19049	100786388	LOC100786388	uncharacterized LOC100786388	19.0205	-0.428718	0.114296	0.209724
gene37741	100814014	LOC100814014	receptor ser thr protein kinase	0.977733	2.11636	0.114319	0.209756
gene42284	100305527	LOC100305527	uncharacterized LOC100305527	80.0444	0.246856	0.114359	0.209817
gene25905	100809972	LOC100809972	galactose mutarotase	10.1686	0.84354	0.114447	0.209958
gene33149	100791303	LOC100791303	ATP-dependent Clp protease proteolytic subunit 2, mitochondrial	22.2495	0.512261	0.114447	0.209958
gene55672	100787947	LOC100787947	protein PHLOEM PROTEIN 2-LIKE A1	11.5089	-0.562959	0.114514	0.210069
gene7159	100780778	LOC100780778	ATP synthase subunit delta', mitochondrial	120.926	0.295385	0.114566	0.210154
gene52304	100798286	LOC100798286	BAG family molecular chaperone regulator 8, chloroplastic	28.6534	0.36027	0.114599	0.210204
gene42345	100787474	LOC100787474	uncharacterized LOC100787474	1.88265	1.25205	0.114632	0.210254
gene45014	106796348	106796348	106796348	0.768692	2.2804	0.114641	0.21026
gene56564	100786664	100786664	100786664	4.80251	0.935222	0.114659	0.210281
gene22544	100784114	LOC100784114	NADH--cytochrome b5 reductase 1	1.38677	2.56473	0.114668	0.210286
gene43172	547812	SNAP-1	nucleosome assembly protein 1	144.234	0.257613	0.114673	0.210286
gene28751	100792466	LOC100792466	pre-mRNA-splicing factor 38A-like	98.6505	-0.255812	0.11471	0.210321
gene29763	100792110	LOC100792110	uncharacterized LOC100792110	20.1387	-0.443043	0.114705	0.210321
gene52409	100792118	LOC100792118	pentatricopeptide repeat-containing protein At3g46790, chloroplastic	13.4727	0.471425	0.114708	0.210321
gene6226	100819811	LOC100819811	probable protein S-acyltransferase 14	89.5068	-0.28055	0.114721	0.210331
gene18580	100811704	LOC100811704	uncharacterized LOC100811704	34.8518	-0.373961	0.114847	0.210542
gene36758	100794828	LOC100794828	MYB/HD-like transcription factor	2.86369	1.35096	0.114848	0.210542
gene20615	547840	BIP2	ER-binding immunoglobulin protein BIP2	46.551	0.444874	0.114893	0.210594
gene2873	100499756	LOC100499756	uncharacterized LOC100499756	49.1048	0.346287	0.11489	0.210594
gene49683	100789842	LOC100789842	cytochrome P450 90A1	1.54672	2.0124	0.114894	0.210594
gene32203	100818569	LOC100818569	probable glucuronoxylan glucuronosyltransferase IRX7	166.756	0.326675	0.114902	0.210598
gene39278	100820055	LOC100820055	DEAD-box ATP-dependent RNA helicase 32	68.9728	-0.267908	0.114992	0.210752
gene12742	100819140	LOC100819140	ribonuclease III domain-containing protein RNC1, chloroplastic	70.6151	0.214521	0.115082	0.210895
gene53245	100801497	LOC100801497	GDSL esterase/lipase At5g33370	4.15586	1.70161	0.115076	0.210895
gene24196	100527022	LOC100527022	uncharacterized LOC100527022	58.3818	0.275351	0.115089	0.210896
gene31395	100808238	LOC100808238	extra-large guanine nucleotide-binding protein 1-like	14.3628	-0.698574	0.115141	0.210971
gene51316	106797145	106797145	106797145	4.88061	0.810444	0.11514	0.210971
gene42834	547468	COPE1	epsilon1-COP	193.411	0.204716	0.115164	0.211003
gene48878	100788029	LOC100788029	uncharacterized LOC100788029	32.2476	0.994921	0.115189	0.211037
gene29491	100816230	LOC100816230	RNA-binding protein 2	23.8619	-0.496228	0.115228	0.211097
gene44092	100807792	LOC100807792	mitochondrial inner membrane protease subunit 1	1.94697	-1.28653	0.115288	0.211196
gene31563	100527835	LOC100527835	uncharacterized LOC100527835	7.17174	0.745941	0.115319	0.211242
gene52371	100781132	LOC100781132	receptor-like protein kinase ANXUR2	4.92761	-1.14587	0.115421	0.211418
gene18520	100778369	LOC100778369	mitogen-activated protein kinase kinase 9	280.371	0.464311	0.115457	0.211473
gene42824	100780698	LOC100780698	telomere repeat-binding factor 1	60.9801	-0.27127	0.11548	0.211504
gene25188	100796667	LOC100796667	uncharacterized LOC100796667	36.5819	0.387957	0.115504	0.211539
gene35469	100789038	LOC100789038	uncharacterized LOC100789038	4.04196	1.00432	0.115603	0.211708
gene31086	100792494	LOC100792494	SCARECROW-LIKE protein 7	72.3919	-0.472382	0.115713	0.2119
gene4106	100809655	LOC100809655	kinesin-like protein KIN-12D	2.22167	1.585	0.115744	0.211935
gene47784	100808356	LOC100808356	thylakoid lumenal 16.5 kDa protein, chloroplastic-like	2.37367	-1.0592	0.115744	0.211935
gene16425	100792534	LOC100792534	protein TSS	1689.3	0.306939	0.115785	0.211999
gene54449	100798850	LOC100798850	ATP-dependent kinase-like protein notR'	42.5141	0.446894	0.115822	0.212055
gene17798	100809737	LOC100809737	3-isopropylmalate dehydratase small subunit 1	126.89	0.331682	0.115941	0.212263
gene3448	100780204	LOC100780204	CCR4-NOT transcription complex subunit 3	229.773	-0.221305	0.116045	0.212441
gene14627	100808281	LOC100808281	U-box domain-containing protein 30	5.28929	0.981203	0.116099	0.212519
gene28893	100793342	LOC100793342	inositol phosphorylceramide glucuronosyltransferase 1-like	32.7894	0.413207	0.116097	0.212519
gene14194	100789741	LOC100789741	coiled-coil domain-containing protein 124	47.1776	-0.309233	0.116107	0.212524
gene24644	100786777	LOC100786777	casein kinase 1-like protein 1	49.5663	-0.29127	0.116125	0.212535
gene31446	100783660	LOC100783660	gamma-secretase subunit APH1-like	66.5717	-0.328927	0.11613	0.212535
gene51959	100777919	LOC100777919	pentatricopeptide repeat-containing protein At1g62910	37.7138	-0.317533	0.116132	0.212535
gene33049	100804529	LOC100804529	prohibitin-2, mitochondrial	25.6104	0.427362	0.116183	0.212618
gene42091	100782496	LOC100782496	KH domain-containing protein HEN4-like	70.7824	-0.253367	0.116215	0.212658
gene7690	100809665	LOC100809665	pentatricopeptide repeat-containing protein At1g03100, mitochondrial-like	6.70538	-0.835378	0.116216	0.212658
gene24370	100305979	LOC100305979	uncharacterized LOC100305979	32.4992	0.345469	0.116366	0.21292
gene19562	100777318	LOC100777318	E3 ubiquitin-protein ligase AIRP2	15.3218	0.456751	0.116403	0.212977
gene13479	100788132	LOC100788132	protein SCAI homolog	45.7397	-0.258219	0.116496	0.213126
gene33367	100795518	LOC100795518	uncharacterized LOC100795518	19.1797	0.522007	0.116494	0.213126
gene23886	100791202	LOC100791202	uncharacterized LOC100791202	142.946	-0.271456	0.116502	0.213126
gene13240	100812202	LOC100812202	bifunctional aspartokinase/homoserine dehydrogenase, chloroplastic	100.564	0.299652	0.116514	0.213136
gene24263	100796131	LOC100796131	uncharacterized LOC100796131	10.4757	0.565835	0.116553	0.213193
gene42402	100800157	LOC100800157	GDSL esterase/lipase At1g29670	12.5418	0.710678	0.116557	0.213193
gene53569	100807697	LOC100807697	serine/threonine protein phosphatase 2A 57 kDa regulatory subunit B'	67.4241	-0.335018	0.116569	0.213204
gene23379	100814050	LOC100814050	pre-mRNA-splicing factor CWC22 homolog	144.295	-0.190826	0.11666	0.213338
gene3994	100784341	LOC100784341	WPP domain-interacting tail-anchored protein 2	73.0313	-0.384123	0.116658	0.213338
gene57471	100798696	LOC100798696	GABA transporter 1	48.5561	-0.594748	0.116654	0.213338
gene49422	100499841	LOC100499841	uncharacterized LOC100499841	248.827	-0.320703	0.116747	0.213487
gene54967	102668305	LOC102668305	chaperone protein DnaJ	0.890405	-3.00814	0.116768	0.213515
gene18315	100819188	LOC100819188	subtilisin-like protease SBT6.1	50.4937	-0.295028	0.116775	0.213516
gene20990	100811003	LOC100811003	heat shock 70 kDa protein, mitochondrial	119.87	0.344077	0.116797	0.213545
gene6627	100779877	LOC100779877	uncharacterized LOC100779877	6.74748	-0.77395	0.116807	0.213552
gene3024	100782377	LOC100782377	metalloendoproteinase 5-MMP	242.348	-0.683706	0.116813	0.213553
gene15116	100787783	LOC100787783	bet1-like protein At4g14600	22.798	-0.437944	0.116868	0.213641
gene44268	100804060	LOC100804060	DEAD-box ATP-dependent RNA helicase 36	22.3871	0.515944	0.116873	0.213641
gene29274	100798291	LOC100798291	geraniol 8-hydroxylase	2.17629	2.551	0.116932	0.213738
gene22405	106799538	106799538	106799538	66.9167	0.297501	0.116991	0.213824
gene38714	100802613	LOC100802613	serine/threonine-protein kinase UCNL	4.40415	-0.934889	0.116988	0.213824
gene53295	100776711	LOC100776711	uncharacterized LOC100776711	2.3825	-1.31169	0.117049	0.213919
gene54388	100778485	LOC100778485	small nuclear ribonucleoprotein Sm D1-like	45.8415	-0.344858	0.117075	0.213954
gene38846	778036	MYB62	MYB transcription factor MYB62	183.171	0.455381	0.117183	0.21414
gene49261	100784146	LOC100784146	probable 1-acyl-sn-glycerol-3-phosphate acyltransferase 4	11.0901	-0.46287	0.117188	0.21414
gene43532	100527583	LOC100527583	uncharacterized LOC100527583	2.26446	1.44504	0.117268	0.214275
gene24586	100783619	LOC100783619	protein CHLOROPLAST IMPORT APPARATUS 2	2.07934	-1.32968	0.117321	0.21436
gene6733	100807337	LOC100807337	L-type lectin-domain containing receptor kinase S.4	1.3621	1.35746	0.11735	0.214403
gene1371	100791529	LOC100791529	receptor-like protein 7	3.0575	-1.2538	0.117358	0.214407
gene49179	100786245	LOC100786245	probable WRKY transcription factor 7	1.70267	-1.89483	0.11743	0.214528
gene34246	100791837	LOC100791837	autophagy-related protein 18f	102.55	-0.284417	0.117438	0.214531
gene55642	100790940	LOC100790940	protein C2-DOMAIN ABA-RELATED 7-like	0.691344	-2.81223	0.117456	0.214552
gene52082	102664309	LOC102664309	putative pentatricopeptide repeat-containing protein At3g23330	11.0668	0.566263	0.117507	0.214635
gene15765	547736	LOC547736	cyclin-H1-1	99.5452	-0.223763	0.117518	0.214644
gene41988	100803715	LOC100803715	probable plastid-lipid-associated protein 4, chloroplastic	59.9747	0.3202	0.117559	0.214707
gene20409	100780533	LOC100780533	ferrochelatase-2, chloroplastic	244.259	0.222121	0.117598	0.214767
gene972	100819750	LOC100819750	transcription factor HHO2	92.6366	0.774467	0.117603	0.214767
gene42007	100775123	100775123	100775123	1.55458	-2.00988	0.117647	0.214835
gene42007	100775123	100775123	100775123	1.55458	-2.00988	0.117647	0.214835
gene42007	100775123	100775123	100775123	1.55458	-2.00988	0.117647	0.214835
gene42007	100775123	100775123	100775123	1.55458	-2.00988	0.117647	0.214835
gene42007	100775123	100775123	100775123	1.55458	-2.00988	0.117647	0.214835
gene42007	100775123	100775123	100775123	1.55458	-2.00988	0.117647	0.214835
gene42007	100775123	100775123	100775123	1.55458	-2.00988	0.117647	0.214835
gene42007	100775123	100775123	100775123	1.55458	-2.00988	0.117647	0.214835
gene42007	100775123	100775123	100775123	1.55458	-2.00988	0.117647	0.214835
gene42007	100775123	100775123	100775123	1.55458	-2.00988	0.117647	0.214835
gene42007	100775123	100775123	100775123	1.55458	-2.00988	0.117647	0.214835
gene42007	100775123	100775123	100775123	1.55458	-2.00988	0.117647	0.214835
gene42007	100775123	100775123	100775123	1.55458	-2.00988	0.117647	0.214835
gene35672	100797658	LOC100797658	ACT domain-containing protein ACR3	1.52056	-1.92046	0.117754	0.21502
gene23382	102664025	LOC102664025	protein CHROMATIN REMODELING 5-like	29.5911	-0.49066	0.117773	0.215044
gene57050	100804707	LOC100804707	imidazoleglycerol-phosphate dehydratase-like	189.447	0.177525	0.11778	0.215046
gene25491	106794597	106794597	106794597	45.6392	-0.332374	0.117821	0.21511
gene21032	100817942	LOC100817942	transcription factor SAC51	75.0961	-0.357182	0.117861	0.215171
gene33205	778030	MYB54	MYB transcription factor MYB54	19.6404	0.753782	0.117874	0.215173
gene52097	100792305	LOC100792305	aspartic proteinase 36	6.20861	0.919722	0.117874	0.215173
gene46373	100799829	LOC100799829	O-glucosyltransferase rumi homolog	0.732741	2.83021	0.117905	0.215218
gene49501	100795096	LOC100795096	50S ribosomal protein L11	40.8723	-0.401157	0.11802	0.215417
gene39542	102666066	LOC102666066	acanthoscurrin-1	3.82688	-1.79079	0.118028	0.215421
gene27652	100808927	LOC100808927	peptidyl-prolyl cis-trans isomerase FKBP17-1, chloroplastic	23.5211	0.469965	0.118112	0.215564
gene11782	102660235	LOC102660235	uncharacterized LOC102660235	2.86328	1.41212	0.118124	0.215574
gene17334	100810618	LOC100810618	uncharacterized LOC100810618	6.35098	0.809821	0.118149	0.215609
gene27172	100798288	LOC100798288	uncharacterized LOC100798288	15.9899	-0.49799	0.118192	0.215676
gene53619	102662680	LOC102662680	uncharacterized LOC102662680	2.43737	1.74902	0.118221	0.215719
gene48679	100778616	LOC100778616	L-gulonolactone oxidase 3	7.05462	0.94764	0.118234	0.21572
gene49039	100797908	LOC100797908	PHD finger protein ALFIN-LIKE 4	28.1909	-0.407238	0.118231	0.21572
gene4232	100798090	LOC100798090	uncharacterized LOC100798090	65.8395	-0.390014	0.118366	0.21595
gene32588	106795208	LOC106795208	uncharacterized LOC106795208	6.28867	0.811859	0.118375	0.215956
gene36324	100818631	BZIP82	bZIP transcription factor bZIP82	1.49261	1.9392	0.118385	0.215961
gene5885	102664020	NF-YA02	nuclear transcription factor Y subunit A-2	84.605	-0.349445	0.118391	0.215961
gene33250	100776727	LOC100776727	subtilisin-like protease SBT3.5	0.85523	-2.53046	0.1184	0.215968
gene50871	100776329	LOC100776329	serine/arginine-rich splicing factor RSZ21-like	47.5189	0.324114	0.118417	0.215978
gene9725	100800789	LOC100800789	BEACH domain-containing protein B	275.926	-0.286201	0.118415	0.215978
gene52096	100791782	LOC100791782	uncharacterized LOC100791782	522.72	0.259232	0.118522	0.216158
gene26787	100788403	ZPR1A	protein LITTLE ZIPPER 2-like	4.64341	1.04101	0.118555	0.216207
gene40922	100810787	LOC100810787	probable glycerol-3-phosphate acyltransferase 2	7.71957	-0.693412	0.118574	0.21623
gene38684	100792020	LOC100792020	E3 ubiquitin-protein ligase RDUF1	78.3372	0.597223	0.118584	0.216236
gene27347	100306348	LOC100306348	NuA4-domain containing protein	36.3865	-0.254728	0.11863	0.216311
gene22322	100810660	LOC100810660	probable plastidic glucose transporter 3	0.675219	3.22587	0.118653	0.216341
gene13206	100799936	LOC100799936	glutamate-rich WD repeat-containing protein 1	99.3864	-0.318151	0.118674	0.216369
gene6972	100820496	LOC100820496	probable xyloglucan glycosyltransferase 6	35.3704	-0.312276	0.118695	0.216396
gene4564	100798083	LOC100798083	uncharacterized LOC100798083	6.24847	-0.922658	0.11871	0.216412
gene41750	100804766	LOC100804766	inactive protein kinase SELMODRAFT_444075	6.53371	-0.831066	0.118726	0.21643
gene13215	100803665	LOC100803665	uncharacterized LOC100803665	99.296	0.294422	0.118809	0.21657
gene33915	100500263	LOC100500263	uncharacterized LOC100500263	99.5234	0.260836	0.118859	0.216651
gene13013	100499813	LOC100499813	uncharacterized LOC100499813	12.0772	0.477089	0.118881	0.21668
gene8268	100785063	LOC100785063	histone-lysine N-methyltransferase ATX3	1.32063	1.72902	0.118921	0.216741
gene34819	100499759	LOC100499759	uncharacterized LOC100499759	14.0001	-0.634848	0.118975	0.216828
gene45988	100788738	SIP1-2	aquaporin SIP1-2	1.32451	2.05658	0.118986	0.216838
gene18906	100807613	GSTU24	probable glutathione S-transferase	0.952752	3.28598	0.119007	0.216865
gene44768	100779285	LOC100779285	50S ribosomal protein L25	19.0771	0.490033	0.119019	0.216875
gene51444	106797077	LOC106797077	uncharacterized LOC106797077	0.734333	-2.51594	0.119062	0.216944
gene14326	100818808	LOC100818808	protein S-acyltransferase 21	51.5455	0.415475	0.11907	0.216946
gene7687	100800954	LOC100800954	F-box/kelch-repeat protein	15.1237	-0.514493	0.119098	0.216985
gene29432	100819075	LOC100819075	tRNA pseudouridine(38/39) synthase	24.4362	-0.395479	0.119107	0.216992
gene15297	100792389	LOC100792389	amino acid permease 3	42.2676	-0.517894	0.119125	0.217012
gene12657	100804015	LOC100804015	cysteine proteinase RD21a-like	0.85421	-3.01656	0.119137	0.217024
gene26286	100781274	LOC100781274	formin-like protein 14	73.7305	0.232342	0.11917	0.217074
gene55244	100775444	LOC100775444	acyltransferase-like protein At1g54570, chloroplastic	171.572	0.279289	0.119243	0.217195
gene54850	100794951	LOC100794951	uncharacterized LOC100794951	27.5672	-0.509965	0.119268	0.21723
gene17050	100781755	LOC100781755	pentatricopeptide repeat-containing protein At3g58590	5.45673	0.739783	0.119295	0.217251
gene29369	100808380	LOC100808380	pentatricopeptide repeat-containing protein At2g16880	26.9586	-0.404201	0.119294	0.217251
gene9020	100787747	LOC100787747	ER lumen protein-retaining receptor erd-2.2	48.7452	-0.296085	0.119298	0.217251
gene34586	100527815	LOC100527815	uncharacterized LOC100527815	1.2406	2.21984	0.119358	0.217332
gene43360	100784818	LOC100784818	uncharacterized LOC100784818	39.5001	-0.34539	0.119354	0.217332
gene54864	100788626	LOC100788626	40S ribosomal protein S28	228.971	-0.266786	0.119361	0.217332
gene48768	100780730	LOC100780730	molybdate transporter 1	0.633047	-2.45163	0.11941	0.21741
gene57988	100802774	LOC100802774	protein RDM16	99.6571	-0.217284	0.119431	0.217438
gene12901	100810940	LOC100810940	F-box/kelch-repeat protein At1g22040	46.5708	-0.309597	0.119466	0.217446
gene22525	106799760	106799760	106799760	25.1577	-0.500242	0.119456	0.217446
gene30266	100794059	LOC100794059	type IV inositol polyphosphate 5-phosphatase 7	29.2916	-0.359431	0.119462	0.217446
gene42519	100778735	LOC100778735	BSD domain-containing protein 1	43.1693	0.404075	0.119452	0.217446
gene47299	100786246	LOC100786246	uncharacterized LOC100786246	78.5637	0.386623	0.119457	0.217446
gene56919	100775639	LOC100775639	uncharacterized LOC100775639	150.905	0.180479	0.119494	0.217486
gene46008	100777342	LOC100777342	ADP-glucose phosphorylase	23.9264	0.429734	0.119519	0.217521
gene25610	100793147	LOC100793147	post-GPI attachment to proteins factor 3-like	87.5881	-0.217897	0.119553	0.217565
gene52244	100784005	LOC100784005	binding partner of ACD11 1	40.8595	-0.543969	0.119556	0.217565
gene45448	100799811	LOC100799811	uncharacterized LOC100799811	67.2757	-0.289206	0.119563	0.217567
gene23584	100813869	LOC100813869	glycerophosphodiester phosphodiesterase GDPDL3	7.15192	1.10494	0.119576	0.217581
gene1526	100809068	LOC100809068	probable protein phosphatase 2C 65	1.53835	1.45456	0.11961	0.217631
gene15799	100795014	LOC100795014	acyl-[acyl-carrier-protein] hydrolase FATB2, chloroplastic	2.69105	2.26845	0.119633	0.217639
gene29553	100784533	LOC100784533	uncharacterized LOC100784533	50.4274	-0.496298	0.119632	0.217639
gene53707	100500085	LOC100500085	ribulose-phosphate 3-epimerase, cytoplasmic isoform	93.3253	-0.226308	0.119632	0.217639
gene15708	100306049	LOC100306049	putative SAUR-like auxin-responsive protein	6.1139	-0.926578	0.119696	0.217731
gene37474	100780482	LOC100780482	divinyl chlorophyllide a 8-vinyl-reductase, chloroplastic	15.3104	-0.635916	0.119694	0.217731
gene23638	100784997	LOC100784997	poly(A)-specific ribonuclease PARN	18.4678	0.43061	0.119706	0.217739
gene4100	106795991	106795991	106795991	0.830458	2.56425	0.119739	0.217787
gene23868	100786946	LOC100786946	transcriptional corepressor LEUNIG_HOMOLOG	91.3726	-0.233751	0.119787	0.217865
gene52566	100793179	LOC100793179	dolichyl-phosphate beta-glucosyltransferase	36.7916	-0.391363	0.119883	0.218028
gene16350	100803329	LOC100803329	probable 26S proteasome regulatory subunit p27	47.3847	-0.275606	0.119931	0.218093
gene36122	100807400	LOC100807400	uncharacterized LOC100807400	21.5065	0.604659	0.11993	0.218093
gene36354	732587	WRKY13	WRKY transcription factor 13	120.797	-0.32419	0.119955	0.218119
gene52156	100306156	LOC100306156	ribosomal protein S21 family protein	19.7737	0.535632	0.119958	0.218119
gene48707	100796139	LOC100796139	exocyst complex component EXO70A1	37.674	0.362364	0.11999	0.218166
gene36458	100802800	LOC100802800	protein TIFY 10A-like	1093.61	0.962079	0.120002	0.218166
gene36503	100815966	LOC100815966	cation/H(+) antiporter 19	16.1892	0.601056	0.120008	0.218166
gene53763	100796708	LOC100796708	uncharacterized LOC100796708	2.82185	1.64487	0.119997	0.218166
gene47912	100805524	LOC100805524	alpha/beta hydrolase domain-containing protein 17B	11.7102	0.672016	0.120039	0.218211
gene20306	100799264	LOC100799264	DEAD-box ATP-dependent RNA helicase 21	53.0524	-0.41634	0.120065	0.218247
gene55228	100818746	LOC100818746	protein BONZAI 3	0.738874	2.79132	0.120104	0.218307
gene14461	100810619	LOC100810619	alcohol acyltransferase 9	6.01576	1.08562	0.120164	0.218406
gene3388	100789635	LOC100789635	long chain base biosynthesis protein 2a	162.836	-0.189669	0.120218	0.218481
gene54451	100792669	LOC100792669	F-box/LRR-repeat protein 17	1.68682	1.78466	0.120214	0.218481
gene57611	100790598	LOC100790598	ethylene-responsive transcription factor 1B	9.69017	-0.953251	0.120234	0.218499
gene29540	106795004	LOC106795004	uncharacterized LOC106795004	4.51381	-1.2989	0.120377	0.218747
gene52259	100787705	LOC100787705	protein NRT1/ PTR FAMILY 7.3	9.03869	-0.802001	0.120383	0.218748
gene30639	100811109	LOC100811109	ACT domain-containing protein ACR1	14.2621	0.779162	0.120408	0.218782
gene31397	100500529	LOC100500529	diphthamide biosynthesis protein 3	38.876	-0.302778	0.120438	0.218825
gene15327	100800135	LOC100800135	SWI/SNF complex subunit SWI3A	19.9658	-0.448612	0.120445	0.218826
gene14922	100305513	LOC100305513	uncharacterized LOC100305513	172.799	0.206489	0.120514	0.218934
gene1793	100815298	LOC100815298	carbon catabolite repressor protein 4 homolog 4	13.7601	0.551899	0.120524	0.218934
gene4166	100499815	LOC100499815	uncharacterized LOC100499815	2164.32	-0.360252	0.120522	0.218934
gene54168	102670224	LOC102670224	DNA-directed RNA polymerase V subunit 5A	18.3603	-0.513952	0.120529	0.218934
gene44538	100777340	LOC100777340	1-phosphatidylinositol-3-phosphate 5-kinase FAB1B	352.664	0.27209	0.12054	0.218944
gene29638	100805382	LOC100805382	alpha-L-fucosidase 1	22.6238	0.862199	0.12055	0.21895
gene54329	100886296	MIR4416A	microRNA MIR4416a	1.42654	-1.96956	0.120562	0.218962
gene32834	100796535	LOC100796535	ranBP2-type zinc finger protein At1g67325	141.736	-0.189661	0.120571	0.218967
gene42414	100802835	LOC100802835	pentatricopeptide repeat-containing protein At1g09900	3.16508	0.945904	0.120603	0.219013
gene12165	100818616	LOC100818616	uncharacterized LOC100818616	6.93017	0.805404	0.120613	0.219021
gene38080	102660297	102660297	102660297	13.7813	0.552844	0.120702	0.219159
gene48171	100500257	LOC100500257	protein ENHANCED PSEUDOMONAS SUSCEPTIBILITY 1	61.111	0.42723	0.120699	0.219159
gene52125	100806078	LOC100806078	transcription factor NAI1	22.4982	0.650567	0.120738	0.219215
gene6151	100788968	LOC100788968	ATPase GET3A	41.854	0.290506	0.120764	0.21925
gene11724	100794303	LOC100794303	E3 ubiquitin-protein ligase CIP8	30.2668	-0.478265	0.120773	0.219255
gene1041	100789092	LOC100789092	CRS2-associated factor 2, mitochondrial	34.5705	-0.272101	0.1208	0.219292
gene20425	100795766	LOC100795766	pentatricopeptide repeat-containing protein At5g61800	4.36586	0.818363	0.120865	0.219378
gene2560	100780196	LOC100780196	exosome complex component RRP45A	35.4426	0.386646	0.120853	0.219378
gene53648	100775445	LOC100775445	probable carboxylesterase 11	51.3853	0.456132	0.120861	0.219378
gene14602	100797671	LOC100797671	protein SNOWY COTYLEDON 3	0.909579	2.92913	0.120889	0.219409
gene44566	100791194	LOC100791194	ribosome production factor 1	53.1126	-0.354352	0.120913	0.219443
gene26198	100794373	LOC100794373	inositol-tetrakisphosphate 1-kinase 1	37.4516	0.401951	0.120929	0.21946
gene4537	100813210	LOC100813210	actin	14.3133	0.647455	0.120952	0.219491
gene56530	102664958	LOC102664958	uncharacterized LOC102664958	6.82753	-0.766468	0.120967	0.219508
gene17195	100776758	LOC100776758	uncharacterized LOC100776758	1.01536	1.99515	0.121027	0.219605
gene26922	100778432	LOC100778432	E3 ubiquitin-protein ligase RNF4	45.7695	-0.340215	0.12105	0.219635
gene12372	102669575	LOC102669575	uncharacterized LOC102669575	1.19059	2.06784	0.121099	0.219713
gene39325	100806543	LOC100806543	probable sucrose-phosphate synthase 3	475.09	0.478447	0.121129	0.219757
gene15242	100817904	LOC100817904	prolyl-tRNA synthetase associated domain-containing protein 1	95.7309	-0.262485	0.121211	0.219893
gene4032	100792825	LOC100792825	importin-9	24.0993	0.448552	0.121262	0.219975
gene13701	100305868	LOC100305868	uncharacterized LOC100305868	0.85293	-2.25906	0.121271	0.219977
gene15715	100780146	LOC100780146	protein PSK SIMULATOR 1	64.4738	-0.266849	0.121275	0.219977
gene4598	100777380	LOC100777380	G patch domain-containing protein 11	19.7375	0.464218	0.121283	0.21998
gene22878	100527236	LOC100527236	uncharacterized LOC100527236	1.00782	2.58339	0.121299	0.219998
gene14186	100798024	LOC100798024	protein NLP2	2.61463	-1.32953	0.121353	0.220085
gene47342	100811033	LOC100811033	uncharacterized LOC100811033	160.003	0.294341	0.121363	0.220091
gene8522	102666028	LOC102666028	protein-lysine N-methyltransferase EEF2KMT	0.953281	2.10152	0.121388	0.220125
gene28765	100797577	LOC100797577	uncharacterized LOC100797577	12.6823	0.58089	0.121408	0.22014
gene31534	100794790	LOC100794790	scarecrow-like protein 31	23.658	-0.496575	0.121407	0.22014
gene12189	100779063	LOC100779063	inactive histone-lysine N-methyltransferase 2E	30.3609	-0.386675	0.121486	0.220258
gene7714	100809479	LOC100809479	auxin-induced protein 22E	10.7206	0.897007	0.121485	0.220258
gene7809	100792126	LOC100792126	mediator of RNA polymerase II transcription subunit 11	10.9659	0.658828	0.121492	0.220258
gene17898	100795552	LOC100795552	25.3 kDa vesicle transport protein-like	52.6851	0.348708	0.121503	0.220267
gene45098	100813165	LOC100813165	glycine-rich RNA-binding protein 3, mitochondrial	88.1257	0.258584	0.121555	0.220351
gene44823	100820105	LOC100820105	NAC domain-containing protein 87	27.6119	-1.06645	0.121601	0.220423
gene854	106798113	106798113	106798113	3.39002	-1.08405	0.121618	0.220442
gene26501	780543	LOC780543	myb-related protein 306	13.0345	0.910655	0.121747	0.220665
gene15143	100793070	LOC100793070	protein EXORDIUM-like 2	23.4566	0.869429	0.12183	0.220804
gene21557	100807637	LOC100807637	homeobox-leucine zipper protein ATHB-14-like	4.79207	0.905629	0.121874	0.22087
gene56717	100806307	LOC100806307	vesicle-associated membrane protein 727	107.709	-0.25575	0.121879	0.22087
gene6033	100802204	LOC100802204	transcription factor MYB60	50.7159	-0.53447	0.121898	0.220894
gene12913	100813096	LOC100813096	NAC domain-containing protein 104	3.45311	-1.51788	0.12193	0.220919
gene32158	102659897	LOC102659897	uncharacterized LOC102659897	1.77415	-1.60493	0.121928	0.220919
gene35574	100779947	LOC100779947	5-methyltetrahydropteroyltriglutamate--homocysteine methyltransferase 1	286.159	-0.191247	0.12193	0.220919
gene25508	100789969	LOC100789969	O-glucosyltransferase rumi homolog	1.50645	1.53405	0.121999	0.221031
gene44649	100789954	LOC100789954	CRS2-associated factor 1, mitochondrial	16.6969	-0.412761	0.122062	0.221135
gene23515	100797879	LOC100797879	ATP synthase gamma chain, chloroplastic	12.501	-0.50272	0.122074	0.221146
gene3771	100812117	LOC100812117	40S ribosomal protein S16	184.483	-0.301037	0.122081	0.221147
gene10778	100777249	LOC100777249	uncharacterized LOC100777249	33.4463	-0.386256	0.122144	0.221251
gene26247	100808184	LOC100808184	uncharacterized LOC100808184	7.25685	0.593448	0.122178	0.2213
gene166	100788211	LOC100788211	uncharacterized LOC100788211	89.4879	0.558245	0.122193	0.221315
gene2082	100784121	LOC100784121	pentatricopeptide repeat-containing protein At5g66631-like	5.51124	0.856891	0.122207	0.221331
gene43816	732616	LOC732616	calcium and calcium/calmodulin-dependent serine/threonine-protein kinase	4.26748	-1.0018	0.12223	0.221361
gene26991	100812681	LOC100812681	acylamino-acid-releasing enzyme	133.864	0.22458	0.12227	0.221422
gene34476	100781728	LOC100781728	beta-glucuronosyltransferase GlcAT14A	1.14394	2.02542	0.122301	0.221456
gene41904	100815472	LOC100815472	actin	53.2723	-0.380257	0.1223	0.221456
gene33071	100785992	LOC100785992	D-xylose-proton symporter-like 2	39.5796	-0.275219	0.122321	0.221481
gene20775	100779271	LOC100779271	plant UBX domain-containing protein 2	74.5778	-0.261925	0.122338	0.221489
gene21462	100782887	LOC100782887	IQ domain-containing protein IQM2	11.1136	-0.749578	0.122338	0.221489
gene36505	100816495	LOC100816495	rhomboid-like protein	24.7354	0.38216	0.122361	0.22152
gene32696	100779190	LOC100779190	trafficking protein particle complex subunit 12	44.0962	-0.285441	0.122425	0.221624
gene11177	100792693	LOC100792693	uncharacterized LOC100792693	75.1214	-0.266	0.122436	0.221632
gene13733	100788304	LOC100788304	probable protein S-acyltransferase 5	1.65238	-2.11506	0.122443	0.221635
gene29975	100786624	LOC100786624	protein SEEDLING PLASTID DEVELOPMENT 1	49.1383	-0.334448	0.122456	0.221647
gene18679	100795916	LOC100795916	methyl-CpG-binding domain-containing protein 7	37.1419	0.356131	0.122494	0.221704
gene16503	100775674	LOC100775674	probable beta-1,3-galactosyltransferase 14	28.4114	0.329419	0.122515	0.22172
gene30780	100789496	LOC100789496	tetratricopeptide repeat superfamily protein	91.2672	0.23059	0.12251	0.22172
gene27753	100794408	LOC100794408	protein trichome birefringence-like 8	14.7658	0.437891	0.122534	0.221742
gene32897	100807910	LOC100807910	immune-associated nucleotide-binding protein 9-like	121.759	-0.205741	0.122552	0.221764
gene38244	100820039	NAC175	NAC domain-containing protein 175	7.08261	1.29414	0.122601	0.221842
gene2241	100780361	LOC100780361	uncharacterized LOC100780361	3.442	1.3258	0.122623	0.22187
gene56579	100810395	LOC100810395	uncharacterized LOC100810395	51.7084	-0.423363	0.122691	0.221982
gene56817	100797628	LOC100797628	E3 ubiquitin-protein ligase RHA2A-like	20.952	0.593072	0.122703	0.221991
gene27647	100807323	HSF-20	heat stress transcription factor 20	46.1349	-0.762971	0.122713	0.221998
gene25521	100500457	LOC100500457	remorin family protein	491.384	0.412051	0.122739	0.222024
gene27577	100809101	LOC100809101	protein fluG	82.2154	0.343429	0.122739	0.222024
gene43212	100793456	LOC100793456	zinc finger CCCH domain-containing protein 48	3.81376	-1.11608	0.122751	0.222034
gene54711	100802562	LOC100802562	increased DNA methylation 1	143.362	0.173226	0.122795	0.222103
gene3545	100806444	LOC100806444	centromere-associated protein E	3.71996	1.00951	0.122808	0.222115
gene48985	100797008	LOC100797008	pentatricopeptide repeat-containing protein At2g13600-like	3.04725	1.02464	0.12282	0.222126
gene38082	102664055	LOC102664055	uncharacterized LOC102664055	25.0604	-1.04229	0.12287	0.222204
gene2799	100786972	LOC100786972	pectin acetylesterase 6	4.95857	1.19576	0.122986	0.222393
gene42875	100795745	LOC100795745	ATP-citrate synthase beta chain protein 1	169.403	0.208493	0.122981	0.222393
gene49426	100793523	LOC100793523	putative rapid alkalinization factor	3.51215	1.09538	0.123007	0.222418
gene41574	100813328	LOC100813328	amino acid transporter AVT6E	5.68096	0.817202	0.123025	0.222428
gene8659	100808214	LOC100808214	uncharacterized LOC100808214	42.1313	-0.274475	0.12302	0.222428
gene13986	100777997	LOC100777997	NADPH:adrenodoxin oxidoreductase, mitochondrial	11.785	0.538323	0.123049	0.22246
gene35322	100795502	LOC100795502	uncharacterized LOC100795502	22.2251	0.397523	0.123121	0.22258
gene11178	100791639	LOC100791639	ribonucleoside-diphosphate reductase large subunit	26.3834	0.486401	0.12315	0.222601
gene34874	100791979	LOC100791979	probable receptor-like protein kinase At1g49730	32.7531	-0.376836	0.123142	0.222601
gene51804	100789830	LOC100789830	phospholipid-transporting ATPase 1	127.643	-0.221495	0.123151	0.222601
gene15824	100801393	LOC100801393	probable inactive purple acid phosphatase 27	1.28204	1.86209	0.123175	0.222633
gene10593	100783135	LOC100783135	transcription termination factor MTERF15, mitochondrial	23.2301	-0.402383	0.123209	0.222682
gene24391	100778971	LOC100778971	COBRA-like protein 7	1.68779	-1.79868	0.123216	0.222683
gene33340	100795347	LOC100795347	RING-H2 finger protein ATL65	7.32511	-0.924644	0.123231	0.222691
gene35876	100788337	LOC100788337	O-fucosyltransferase 30	18.6686	0.421428	0.123233	0.222691
gene16501	100500231	LOC100500231	uncharacterized LOC100500231	85.2643	-0.273705	0.12331	0.22282
gene7746	100817488	LOC100817488	uncharacterized LOC100817488	45.0459	-0.434494	0.123372	0.22292
gene14913	100803334	LOC100803334	probable cyclic nucleotide-gated ion channel 14	6.26161	0.98804	0.123503	0.223134
gene52871	100816100	LOC100816100	probable LRR receptor-like serine/threonine-protein kinase At2g16250	28.9876	-0.407533	0.123501	0.223134
gene27833	100787719	LOC100787719	protein virilizer homolog	109.158	0.24376	0.123514	0.223143
gene20007	100792396	LOC100792396	pterocarpan synthase 1-like	0.87849	-1.79927	0.12354	0.223168
gene4297	100802535	LOC100802535	DNA mismatch repair protein PMS1	47.0632	0.367848	0.123536	0.223168
gene31297	100306041	LOC100306041	uncharacterized LOC100306041	57.6142	-0.41514	0.123557	0.223187
gene35139	100776185	LOC100776185	calcium-binding protein KRP1	1.13357	2.29702	0.12358	0.223217
gene54561	102660718	LOC102660718	dolichyl-diphosphooligosaccharide--protein glycosyltransferase subunit 4A	41.7708	0.350767	0.123612	0.223264
gene1765	100808530	LOC100808530	SET domain-containing protein	1.0084	2.85623	0.123623	0.223272
gene29547	100781849	LOC100781849	silicon efflux transporter LSI2	68.6382	-0.301427	0.123662	0.223321
gene6935	100499218	RIN4a	RIN4a protein	158.741	-0.377438	0.12366	0.223321
gene26725	100818163	LOC100818163	K(+) efflux antiporter 2, chloroplastic	214.174	-0.204171	0.123675	0.223332
gene42411	100794342	LOC100794342	serine carboxypeptidase-like 19-like	123.59	0.303409	0.123798	0.223543
gene54108	100791446	LOC100791446	nascent polypeptide-associated complex subunit alpha-like protein 1	78.6694	-0.243485	0.123828	0.223587
gene35439	100777300	LOC100777300	leucine-rich repeat receptor-like serine/threonine-protein kinase BAM2	0.907074	2.40979	0.12384	0.223597
gene50859	100775779	LOC100775779	probable alpha,alpha-trehalose-phosphate synthase [UDP-forming] 10	119.836	-0.257717	0.123873	0.223645
gene54947	100306430	LOC100306430	late embryogenesis abundant protein	11.2542	-0.706852	0.123909	0.223699
gene37641	100814896	LOC100814896	protein CHUP1, chloroplastic	0.947362	3.18647	0.123923	0.223713
gene8031	100787894	LOC100787894	serine/threonine-protein kinase CTR1	61.4438	-0.30273	0.123981	0.223805
gene27175	100806784	LOC100806784	nucleolar protein 16	27.0197	-0.498486	0.124007	0.223841
gene20712	102665312	LOC102665312	polyprotein of EF-Ts, chloroplastic	22.0129	0.549815	0.124048	0.223905
gene5271	100791567	LOC100791567	protein SET DOMAIN GROUP 40-like	30.6815	-0.404907	0.12409	0.223957
gene5800	102664956	LOC102664956	F-box/LRR-repeat protein 13	18.8596	-0.663746	0.124089	0.223957
gene11059	100802395	LOC100802395	putative pentatricopeptide repeat-containing protein At5g08490	2.12327	1.38891	0.124105	0.223973
gene9655	100789348	LOC100789348	probable beta-1,4-xylosyltransferase IRX9H	13.5989	-0.447224	0.124149	0.224041
gene25304	100499639	LOC100499639	protein kinase family protein	48.175	-0.307506	0.124165	0.224058
gene28299	100816759	LOC100816759	uncharacterized LOC100816759	16.5505	0.650864	0.124199	0.224098
gene40085	100810978	LOC100810978	probable WRKY transcription factor 40	55.2488	1.72771	0.124194	0.224098
gene42298	102668281	LOC102668281	MLO-like protein 2	0.816448	-2.81785	0.124212	0.224109
gene2607	547930	4CL4	4-coumarate--CoA ligase 4	45.8616	0.431402	0.124287	0.224211
gene2812	100815860	LOC100815860	protein translocase subunit SecA, chloroplastic	522.448	-0.165523	0.124285	0.224211
gene56623	100796724	LOC100796724	aluminum-activated malate transporter family protein	9.51303	0.706241	0.124279	0.224211
gene56682	100809513	LOC100809513	probable ubiquitin-conjugating enzyme E2 23	159.842	-0.155719	0.124303	0.224229
gene9726	100809517	LOC100809517	GATA transcription factor 25	55.9407	-0.252697	0.124337	0.224278
gene42727	100791359	LOC100791359	vacuolar protein sorting-associated protein 53 A	68.267	0.247027	0.124376	0.224337
gene15854	100807236	LOC100807236	coproporphyrinogen-III oxidase-like	3.09978	1.00744	0.124395	0.224361
gene18976	100819721	LOC100819721	pentatricopeptide repeat-containing protein At3g09060	11.1693	0.549102	0.124419	0.224377
gene42304	100812614	LOC100812614	GDSL esterase/lipase At5g45950-like	3.45595	5.02897	0.124423	0.224377
gene8636	100809134	CYP7	peptidyl-prolyl cis-trans isomerase CYP7	17.0939	-0.439924	0.12442	0.224377
gene29235	100787360	LOC100787360	SEC12-like protein 1	29.8316	-0.32388	0.124492	0.224467
gene29371	100526980	LOC100526980	uncharacterized LOC100526980	33.9649	0.379664	0.124492	0.224467
gene30521	100810744	LOC100810744	uncharacterized LOC100810744	1.17966	-1.92367	0.124488	0.224467
gene32776	100814139	LOC100814139	very-long-chain 3-oxoacyl-CoA reductase 1	30.3168	0.388785	0.124508	0.224485
gene12147	100818620	LOC100818620	autophagy-related protein 8f-like	37.862	-0.414395	0.124526	0.224503
gene55221	100785807	LOC100785807	40S ribosomal protein S14	70.311	0.376827	0.124531	0.224503
gene301	100820116	LOC100820116	uncharacterized LOC100820116	90.7752	-0.248979	0.124558	0.224541
gene40665	100527637	LOC100527637	emp24/gp25L/p24 family/GOLD family protein	6.10602	0.895467	0.124649	0.224694
gene37436	100817727	LOC100817727	SAC3 family protein B	84.3694	-0.257304	0.124738	0.224843
gene25581	100787331	LOC100787331	1-aminocyclopropane-1-carboxylate oxidase homolog 1	9.36802	-0.878627	0.124804	0.224951
gene22096	100795041	LOC100795041	60S ribosomal protein L44	213.281	0.278967	0.124811	0.224952
gene8192	100810550	LOC100810550	sister-chromatid cohesion protein 3	219.845	-0.140749	0.12484	0.224993
gene8266	100791793	LOC100791793	epoxide hydrolase A-like	17.539	0.424928	0.124848	0.224996
gene17625	100799796	LOC100799796	flavonol synthase/flavanone 3-hydroxylase	0.947065	3.00916	0.124928	0.225083
gene32857	100789335	LOC100789335	pentatricopeptide repeat-containing protein At4g14190, chloroplastic	10.1864	0.534958	0.124904	0.225083
gene45731	100791370	LOC100791370	26S proteasome non-ATPase regulatory subunit 4 homolog	48.9545	0.308278	0.124918	0.225083
gene54277	100794428	LOC100794428	probably inactive leucine-rich repeat receptor-like protein kinase At5g06940	2.85884	2.14598	0.124914	0.225083
gene55388	100791631	LOC100791631	phosphatidylinositol 4-kinase gamma 4-like	71.1328	0.313932	0.124927	0.225083
gene42908	100775359	LOC100775359	protein FAR1-RELATED SEQUENCE 11	27.496	0.434202	0.124973	0.225144
gene55684	100795511	LOC100795511	probable zinc transporter 10-like	5.12158	0.733823	0.124974	0.225144
gene31780	100809339	LOC100809339	transcription initiation factor TFIID subunit 10	20.6156	-0.38778	0.124995	0.22517
gene318	100526985	LOC100526985	uncharacterized LOC100526985	81.6904	0.259079	0.125004	0.225175
gene22792	102663892	102663892	102663892	2.15667	-1.02089	0.125013	0.22518
gene57212	100798516	LOC100798516	U3 small nucleolar ribonucleoprotein protein IMP3	47.3433	-0.301536	0.125039	0.225215
gene19072	102663314	LOC102663314	uncharacterized LOC102663314	4.68654	-0.863054	0.125045	0.225215
gene35279	100817531	LOC100817531	protein trichome birefringence-like 41	448.776	0.848464	0.125053	0.225215
gene55551	100794800	LOC100794800	uncharacterized LOC100794800	2.75898	1.29114	0.125058	0.225215
gene51346	100806255	LOC100806255	uncharacterized LOC100806255	21.9575	-0.39293	0.125068	0.225221
gene18081	100817746	LOC100817746	60S ribosomal protein L5	241.793	-0.230951	0.125106	0.225267
gene38738	100806860	LOC100806860	protein SEMI-ROLLED LEAF 2	92.5248	0.27424	0.125103	0.225267
gene14372	100499708	LOC100499708	putative plastocyanin	5444.52	0.370572	0.125121	0.225284
gene3727	100800036	LOC100800036	allene oxide cyclase 4, chloroplastic-like	24.6372	-0.450742	0.125163	0.225347
gene15937	100806169	LOC100806169	iron-sulfur cluster assembly protein 1	58.0483	0.320288	0.12518	0.225367
gene12151	100815957	LOC100815957	probable aspartyl protease At4g16563	4.87957	-1.02568	0.125194	0.22537
gene12764	100526873	LOC100526873	uncharacterized LOC100526873	36.7874	0.335366	0.125194	0.22537
gene11925	100786361	LOC100786361	peroxisomal membrane protein PEX14	185.146	0.19767	0.125228	0.225409
gene34306	106795410	LOC106795410	uncharacterized LOC106795410	6.4165	0.744817	0.125227	0.225409
gene15442	100527552	LOC100527552	uncharacterized LOC100527552	20.7939	0.451855	0.125277	0.22548
gene49246	100779310	LOC100779310	inactive protein kinase SELMODRAFT_444075	26.9302	-0.583037	0.125281	0.22548
gene15199	100820242	LOC100820242	uncharacterized LOC100820242	118.204	-0.307698	0.125305	0.225513
gene52203	102666504	LOC102666504	probable leucine-rich repeat receptor-like protein kinase At1g35710	7.03795	-1.23605	0.125328	0.225531
gene6735	106798053	LOC106798053	uncharacterized LOC106798053	5.69405	-0.994723	0.125327	0.225531
gene20885	100800003	LOC100800003	protection of telomeres protein 1b	14.1271	-0.549111	0.125341	0.225543
gene29116	100797938	LOC100797938	actin-related protein 9	99.4934	-0.220548	0.125376	0.225596
gene21847	100818668	LOC100818668	protein N-lysine methyltransferase METTL21A	27.9735	-0.47403	0.12549	0.225778
gene45690	100783577	LOC100783577	aspartyl protease family protein	3.10905	1.27301	0.125491	0.225778
gene47079	100776654	LOC100776654	ABC transporter B family member 21-like	3.07323	-1.15314	0.125519	0.225818
gene41235	100796785	LOC100796785	6-phosphofructo-2-kinase/fructose-2,6-bisphosphatase	42.0389	0.344008	0.125729	0.226184
gene3881	100795079	LOC100795079	protein GDAP2 homolog	45.1605	-0.263635	0.125763	0.226235
gene2892	100810850	LOC100810850	fumarate hydratase 1, mitochondrial	131.538	0.158697	0.125775	0.226245
gene24234	100779499	LOC100779499	homeobox-leucine zipper protein ATHB-14-like	7.75717	1.16638	0.125791	0.226262
gene33022	100794449	LOC100794449	conserved oligomeric Golgi complex subunit 7	68.9499	0.235314	0.125797	0.226262
gene42747	100784106	LOC100784106	putative E3 ubiquitin-protein ligase LIN-1	18.2067	0.494528	0.125818	0.226287
gene16038	100789034	LOC100789034	mitochondrial import inner membrane translocase subunit PAM16 like 2	20.4569	-0.395843	0.125879	0.226386
gene24524	100810512	LOC100810512	uncharacterized LOC100810512	43.3781	0.514271	0.125898	0.226409
gene36431	100796226	LOC100796226	putative 12-oxophytodienoate reductase	230.004	0.410217	0.125917	0.226431
gene53186	100779559	LOC100779559	ultraviolet-B receptor UVR8	343.943	-0.208006	0.125944	0.226467
gene54014	100808605	LOC100808605	uncharacterized LOC100808605	28.6902	0.465998	0.12595	0.226467
gene44411	100798929	LOC100798929	polyamine oxidase 1	1.53831	-1.64111	0.126027	0.226595
gene23923	100499971	LOC100499971	LITAF-like zinc ribbon domain-containing protein	118.898	-0.232636	0.126053	0.22663
gene44924	100808335	LOC100808335	regulation of nuclear pre-mRNA domain-containing protein 1A	67.4688	-0.254674	0.126072	0.226653
gene24808	100527067	LOC100527067	nucleoside deaminase superfamily protein	2.06857	-1.97468	0.126083	0.226662
gene54626	102668573	LOC102668573	uncharacterized LOC102668573	7.29088	0.91751	0.126123	0.226722
gene37138	100794469	LOC100794469	pentatricopeptide repeat-containing protein At5g14770, mitochondrial-like	8.04277	-0.560496	0.126253	0.226943
gene11814	100779933	LOC100779933	geranylgeranyl diphosphate reductase, chloroplastic	1548.39	-0.467476	0.126312	0.227027
gene38464	100800644	LOC100800644	zinc finger protein WIP3	3.20237	1.22768	0.126307	0.227027
gene13010	100791998	LOC100791998	transcription factor bHLH144	154.852	-0.356662	0.126337	0.22705
gene51834	100813401	LOC100813401	thioredoxin H9	7.32765	1.04659	0.126332	0.22705
gene17440	100784955	LOC100784955	serine/threonine-protein kinase D6PKL1	29.1562	-0.418355	0.12636	0.22708
gene45284	102660431	LOC102660431	uncharacterized LOC102660431	20.9813	-0.392877	0.126401	0.227142
gene23457	100820099	LOC100820099	serine/threonine-protein phosphatase 5	97.7154	-0.272036	0.126408	0.227143
gene31465	100788273	LOC100788273	FT-interacting protein 3	0.675783	2.79155	0.126434	0.227179
gene26123	100815853	LOC100815853	protein GET1	55.4383	-0.348313	0.126459	0.227206
gene34466	100527881	LOC100527881	uncharacterized LOC100527881	3.27427	1.10674	0.126462	0.227206
gene39838	100818465	LOC100818465	protein OSB1, mitochondrial	47.3095	-0.42371	0.126509	0.227276
gene56321	100803110	LOC100803110	U2 small nuclear ribonucleoprotein A'-like	36.7841	0.420038	0.126514	0.227276
gene13972	100781548	LOC100781548	protein phosphatase 1 regulatory subunit pprA-like	43.0212	0.305502	0.126528	0.22729
gene16385	100807051	LOC100807051	probable LRR receptor-like serine/threonine-protein kinase At2g24230	6.31759	0.937866	0.126554	0.227325
gene36158	100812036	LOC100812036	oxysterol-binding protein-related protein 1C	32.9032	0.406469	0.126574	0.227346
gene49768	100794589	LOC100794589	probable phosphoribosylformylglycinamidine synthase, chloroplastic/mitochondrial	88.3339	-0.230036	0.126584	0.227346
gene5942	100807840	LOC100807840	choline-phosphate cytidylyltransferase B-like	92.6788	-0.229324	0.126579	0.227346
gene4358	100795459	LOC100795459	pentatricopeptide repeat-containing protein At2g29760, chloroplastic	8.14918	0.53921	0.126594	0.227352
gene15617	100798907	LOC100798907	uncharacterized LOC100798907	1.9986	2.14973	0.126698	0.227516
gene44453	102663906	LOC102663906	midasin	297.624	-0.316565	0.126693	0.227516
gene43526	100815816	LOC100815816	putative 3,4-dihydroxy-2-butanone kinase	41.6609	0.372225	0.126712	0.227529
gene40917	100775882	TGA21	bZIP transcription factor	20.2033	-0.625171	0.126746	0.227578
gene19845	100527894	LOC100527894	uncharacterized LOC100527894	28.8083	0.382848	0.126766	0.227581
gene47647	106796767	LOC106796767	pentatricopeptide repeat-containing protein At1g74630	8.6924	0.633982	0.126766	0.227581
gene9024	100807896	LOC100807896	WEB family protein At1g75720	1.46335	-2.5071	0.126755	0.227581
gene1980	100782894	LOC100782894	transmembrane and coiled-coil domain-containing protein 4	66.289	-0.219877	0.126784	0.2276
gene25117	100806594	LOC100806594	zinc finger protein 8	6.63399	1.29782	0.12679	0.2276
gene57424	100306573	LOC100306573	uncharacterized LOC100306573	3.00612	1.25721	0.126845	0.227687
gene39295	100784271	LOC100784271	KIN17-like protein	52.6117	-0.285928	0.126874	0.227729
gene24585	100816912	LOC100816912	pathogenesis-related homeodomain protein	20.7743	0.388228	0.126927	0.22781
gene41118	106795935	106795935	106795935	3.89025	-1.1812	0.126932	0.22781
gene8270	100792319	LOC100792319	probable pectinesterase/pectinesterase inhibitor 41	5.73347	1.36353	0.126943	0.227817
gene54933	100795320	LOC100795320	thiamin pyrophosphokinase 1-like	16.9592	0.666495	0.127002	0.227912
gene47480	100805886	LOC100805886	hexosyltransferase GAUT11	24.6306	0.363462	0.127081	0.228043
gene21972	100801778	LOC100801778	protein unc-45 homolog A	126.726	-0.321169	0.127101	0.228067
gene52140	100500673	LOC100500673	uncharacterized LOC100500673	36.4835	-0.451028	0.127125	0.228099
gene50322	100781477	LOC100781477	bifunctional dihydroflavonol 4-reductase/flavanone 4-reductase-like	178.601	0.274978	0.127138	0.228111
gene11081	100809693	LOC100809693	translation factor GUF1 homolog, chloroplastic	191.923	0.220694	0.127181	0.228177
gene44459	100803903	NF-YA18	nuclear transcription factor Y subunit A-18	9.69589	-0.740439	0.127272	0.228327
gene5082	100779321	LOC100779321	RNA recognition motif-containing protein	125.968	-0.23939	0.127278	0.228327
gene47976	100780554	LOC100780554	hydroxymethylglutaryl-CoA synthase	130.512	-0.261655	0.127319	0.22839
gene20862	100795230	LOC100795230	pentatricopeptide repeat-containing protein At4g02750-like	1.55649	1.28324	0.12734	0.228392
gene24446	100499937	LOC100499937	40S ribosomal protein S21	186.202	0.260075	0.127329	0.228392
gene56503	100500628	LOC100500628	uncharacterized LOC100500628	0.803336	3.39272	0.127337	0.228392
gene5687	100813388	LOC100813388	oxygen-evolving enhancer protein 2, chloroplastic	7519.32	-0.280122	0.127361	0.228418
gene24434	100789287	LOC100789287	putative E3 ubiquitin-protein ligase LIN-1	6.59563	1.09889	0.12738	0.228441
gene26673	100776827	LOC100776827	probable polygalacturonase	3.67465	0.990881	0.127413	0.228485
gene7271	100795830	LOC100795830	uncharacterized LOC100795830	0.965223	2.35859	0.127417	0.228485
gene3390	100820492	LOC100820492	DNA polymerase lambda	21.2492	0.408869	0.127437	0.228497
gene6312	100806103	LOC100806103	uncharacterized LOC100806103	15.6918	0.577728	0.127434	0.228497
gene45167	100784641	LOC100784641	senescence/dehydration-associated protein At4g35985, chloroplastic	6.34324	-0.74659	0.127593	0.228766
gene11581	100796044	LOC100796044	methionine aminopeptidase 2B-like	106.381	-0.227645	0.12763	0.228821
gene52653	100817482	LOC100817482	solute carrier family 35 member F1	1.31968	1.65084	0.127636	0.228821
gene17889	100809748	LOC100809748	protein PLANT CADMIUM RESISTANCE 2-like	9.3376	0.894203	0.127649	0.228831
gene41182	100783552	LOC100783552	uncharacterized LOC100783552	5.50105	0.780352	0.127663	0.228833
gene42143	100791520	LOC100791520	STOREKEEPER protein	195.768	-0.445628	0.127658	0.228833
gene40242	100819176	LOC100819176	uncharacterized LOC100819176	7.52873	0.784666	0.127676	0.228841
gene55016	100818926	LOC100818926	SWR1-complex protein 4	55.3476	-0.257796	0.12768	0.228841
gene21667	100813513	LOC100813513	ras-related protein RABH1e	1.52397	1.8425	0.127691	0.22885
gene5532	100812313	LOC100812313	AP2-EREBP transcription factor	57.6958	-0.342693	0.127769	0.228977
gene38909	100818448	LOC100818448	uncharacterized LOC100818448	25.4616	0.455703	0.127779	0.228985
gene34719	100791109	LOC100791109	kiwellin-like	16.0364	-0.935252	0.127808	0.229024
gene55841	100817542	LOC100817542	uncharacterized LOC100817542	77.9449	0.420341	0.127857	0.229101
gene11224	778027	CHI4B	chalcone isomerase 4B	59.2325	-0.423947	0.127872	0.229116
gene8764	100785776	LOC100785776	uncharacterized LOC100785776	4.62258	0.87851	0.127879	0.229117
gene51933	100786458	LOC100786458	shaggy-related protein kinase theta	10.7506	-0.641982	0.127895	0.229135
gene22133	100805315	LOC100805315	rhomboid-like protease 2-like	65.7223	0.197694	0.127944	0.22921
gene30073	100807679	LOC100807679	GEM-like protein 4	1.73965	-1.96056	0.12795	0.22921
gene33720	100816284	LOC100816284	beta-1,6-galactosyltransferase GALT29A	9.74315	-0.694692	0.127982	0.229245
gene42199	100816862	LOC100816862	lysine histidine transporter-like 8	1.49064	2.01745	0.12798	0.229245
gene3303	100796318	LOC100796318	protein N-lysine methyltransferase METTL21A	22.0542	-0.542053	0.128027	0.229314
gene21282	100797336	LOC100797336	DELLA protein 2	231.011	0.473312	0.128052	0.229336
gene30823	100812345	LOC100812345	putative tyrosine--tRNA ligase 1	100.262	0.258083	0.128052	0.229336
gene30640	100813259	LOC100813259	uncharacterized LOC100813259	157.741	-0.201604	0.128071	0.229358
gene20565	100803740	LOC100803740	6-phosphogluconate dehydrogenase, decarboxylating 3, chloroplastic	186.982	-0.296682	0.128079	0.22936
gene50791	102663692	LOC102663692	paired amphipathic helix protein Sin3-like 3	2.12676	-1.29924	0.128109	0.229403
gene11595	100791836	LOC100791836	glycosylphosphatidylinositol anchor attachment 1 protein	24.3401	0.402236	0.128178	0.229515
gene31147	100804690	LOC100804690	probable alkaline/neutral invertase B	6.67342	-0.795186	0.128208	0.229535
gene32445	100810734	100810734	100810734	12.9546	-0.557613	0.128205	0.229535
gene54197	100775807	LOC100775807	uncharacterized LOC100775807	20.0032	-0.46461	0.128204	0.229535
gene32802	100500659	LOC100500659	uncharacterized LOC100500659	36.0435	0.324736	0.128216	0.229538
gene1605	100778056	LOC100778056	cytochrome P450 82A4	1.84047	-1.96137	0.128232	0.229554
gene11787	100783886	LOC100783886	probable LRR receptor-like serine/threonine-protein kinase At1g74360	1.40863	1.41308	0.128266	0.229598
gene55178	100805407	LOC100805407	formin-like protein 11	3.49869	1.14907	0.128269	0.229598
gene11736	100792191	LOC100792191	protein GAMETE EXPRESSED 1	9.17342	2.62272	0.128278	0.229603
gene9913	100788283	LOC100788283	endoglucanase 9	0.797246	-2.18847	0.12831	0.229649
gene31684	100793030	LOC100793030	CSC1-like protein At3g54510	4.13227	-2.43421	0.12832	0.229654
gene26786	102668674	LOC102668674	ELKS/Rab6-interacting/CAST family member 1	20.5653	0.408533	0.128344	0.229686
gene44171	548030	LOC548030	glutathione S-transferase GST 16	426.446	-0.229613	0.128406	0.229786
gene25871	100819219	LOC100819219	NF-X1-type zinc finger protein NFXL1	20.3283	0.470993	0.128494	0.229931
gene34626	100805604	LOC100805604	protein transport protein Sec61 subunit gamma	91.6901	0.295343	0.128528	0.229978
gene45333	100795938	LOC100795938	transcription factor bHLH91	1.29211	1.63748	0.128534	0.229978
gene49243	100804621	LOC100804621	B3 domain-containing protein Os01g0723500	22.0757	0.434483	0.128539	0.229978
gene24277	100802518	LOC100802518	alpha-glucosidase	147.696	0.454781	0.128586	0.230051
gene2097	100788377	LOC100788377	pentatricopeptide repeat-containing protein At2g29760, chloroplastic	4.6407	0.948062	0.128601	0.230066
gene30276	100807173	LOC100807173	pentatricopeptide repeat-containing protein At5g13270, chloroplastic	5.73577	0.751073	0.128619	0.230086
gene38860	100805635	LOC100805635	aquaporin TIP2-5	1.15097	2.4734	0.12867	0.230157
gene5002	100809452	LOC100809452	glucose-6-phosphate isomerase 1, chloroplastic	218.3	0.286189	0.128672	0.230157
gene49799	100777219	LOC100777219	protease Do-like 7	193.846	0.162947	0.12875	0.230274
gene57115	100305495	LOC100305495	PLAT domain-containing protein	16.3542	0.444203	0.128748	0.230274
gene47487	100808016	LOC100808016	transcription factor BIM1	47.8324	0.514264	0.128782	0.23032
gene23785	100807800	LOC100807800	ubiquinone biosynthesis monooxygenase COQ6, mitochondrial	60.5997	0.300303	0.128802	0.230333
gene6274	100813779	LOC100813779	methionine aminopeptidase 1A	77.2261	-0.24803	0.1288	0.230333
gene48257	100306325	LOC100306325	uncharacterized LOC100306325	12.487	0.616566	0.128809	0.230334
gene26289	100783435	LOC100783435	F-box/kelch-repeat protein SKIP25	22.0948	0.578163	0.128862	0.230417
gene29588	100791249	LOC100791249	F-box/LRR-repeat protein At3g48880	44.752	-0.334813	0.128896	0.230466
gene20183	100783554	LOC100783554	TVP38/TMEM64 family membrane protein slr0305	7.61129	1.04177	0.128903	0.230467
gene21088	100789948	LOC100789948	60S ribosomal protein L44	52.1651	0.338671	0.128923	0.230491
gene21944	100799639	LOC100799639	uncharacterized LOC100799639	107.697	0.229752	0.128946	0.230521
gene48610	100792984	LOC100792984	la protein 1	32.3674	0.429906	0.128962	0.230538
gene25929	100792078	100792078	100792078	4.82323	1.02469	0.129052	0.230687
gene29869	100813927	LOC100813927	pentatricopeptide repeat-containing protein At1g71060, mitochondrial	20.7389	0.454756	0.129077	0.230721
gene21912	100792247	LOC100792247	50S ribosomal protein L15	43.2052	0.342409	0.1291	0.230746
gene34588	100801333	LOC100801333	squamous cell carcinoma antigen recognized by T-cells 3	156.784	-0.173676	0.129104	0.230746
gene44433	100799816	LOC100799816	regulator of nonsense transcripts UPF3	132.735	-0.246819	0.129149	0.230815
gene26771	100785209	LOC100785209	calcium-dependent lipid-binding protein	15.7257	-0.562522	0.129204	0.230897
gene7265	100794412	LOC100794412	momilactone A synthase-like	3.28689	3.79604	0.129208	0.230897
gene52348	100820158	LOC100820158	receptor-like protein kinase ANXUR2	6.13464	0.681781	0.12924	0.230943
gene9566	100801153	LOC100801153	beta-adaptin-like protein A	62.7734	0.19891	0.129254	0.230956
gene11802	100803305	LOC100803305	galactoside 2-alpha-L-fucosyltransferase	7.0462	-0.803974	0.129269	0.23096
gene19758	100780329	LOC100780329	polyadenylate-binding protein 2	1770.56	-0.159365	0.129267	0.23096
gene1822	100778591	LOC100778591	F-box protein SKIP31	90.3941	-0.213554	0.129301	0.230983
gene23327	100306222	LOC100306222	ubiquitin-conjugating enzyme E2	141.506	-0.232943	0.1293	0.230983
gene23753	100800889	LOC100800889	kunitz-type trypsin inhibitor KTI1-like	14.3317	1.31468	0.129295	0.230983
gene54549	100820523	LOC100820523	CLIP-associated protein	156.27	-0.23227	0.129324	0.231012
gene44942	100527096	LOC100527096	uncharacterized LOC100527096	18.8623	-0.410753	0.129368	0.231078
gene23807	100816019	LOC100816019	cyclin-C1-2	64.2503	-0.265779	0.129392	0.231098
gene5132	100802344	LOC100802344	vacuolar cation/proton exchanger 3	11.2739	-1.04007	0.129392	0.231098
gene13845	100306002	LOC100306002	uncharacterized LOC100306002	4.20671	-0.999992	0.129501	0.231259
gene28846	100786106	LOC100786106	5'-3' exoribonuclease 4-like	13.3555	0.525114	0.129498	0.231259
gene33357	100775306	LOC100775306	endochitinase PR4	2.4904	-1.31676	0.129494	0.231259
gene44250	100794152	LOC100794152	ubiquitin-NEDD8-like protein RUB2	171.244	-0.247478	0.129557	0.231347
gene23952	100808864	LOC100808864	uncharacterized LOC100808864	97.9431	-0.233836	0.129608	0.231426
gene23416	100777669	LOC100777669	protein JASON	4.91545	-0.858924	0.129648	0.231487
gene36889	100795166	LOC100795166	50S ribosomal protein L10, chloroplastic-like	8.09464	0.633818	0.129675	0.231508
gene47945	100817629	LOC100817629	uncharacterized LOC100817629	37.3213	0.349609	0.12967	0.231508
gene5423	100775399	LOC100775399	uncharacterized LOC100775399	737.188	0.369181	0.129679	0.231508
gene1960	100776099	LOC100776099	auxin-responsive protein SAUR50	1.54361	1.86083	0.129711	0.231542
gene32403	100813470	LOC100813470	serine/threonine-protein kinase D6PKL1	27.4453	-0.531618	0.129708	0.231542
gene21451	100799992	LOC100799992	probable acyl-activating enzyme 18, peroxisomal	33.6267	-0.455881	0.129759	0.231592
gene22280	100794691	LOC100794691	mitochondrial-processing peptidase subunit alpha	123.457	0.227713	0.129759	0.231592
gene57598	100787425	LOC100787425	ethylene receptor 2	30.548	-0.48299	0.129755	0.231592
gene23861	100306013	LOC100306013	uncharacterized LOC100306013	28.4345	0.34453	0.129856	0.231754
gene26327	106794448	LOC106794448	auxin-induced protein 6B	1.02219	1.77473	0.129863	0.231754
gene26822	100500566	LOC100500566	NADH dehydrogenase [ubiquinone] 1 alpha subcomplex subunit 1	78.674	0.24901	0.129908	0.231813
gene42250	102667875	102667875	102667875	15.2888	0.535999	0.129905	0.231813
gene31981	100786478	LOC100786478	phosphomethylpyrimidine synthase, chloroplastic	95.4358	-0.355112	0.129919	0.23182
gene42554	106796057	LOC106796057	uncharacterized LOC106796057	1.34543	3.50665	0.12993	0.231828
gene26314	100527423	LOC100527423	uncharacterized LOC100527423	32.378	0.397933	0.129995	0.231932
gene10781	100817859	LOC100817859	probable myosin-binding protein 5	0.866766	2.28009	0.130019	0.231964
gene5887	100779498	LOC100779498	armadillo repeat-containing protein 8	15.3211	0.443493	0.130036	0.231983
gene10053	102664885	LOC102664885	uncharacterized LOC102664885	2.57932	1.65487	0.130119	0.232119
gene16210	102664526	LOC102664526	uncharacterized LOC102664526	6.61198	-0.873746	0.130137	0.232139
gene41282	102668402	LOC102668402	E3 ubiquitin-protein ligase listerin-like	0.837459	2.36266	0.130148	0.232147
gene39569	100780832	100780832	100780832	2.13831	-1.59411	0.130182	0.232196
gene57553	100776016	LOC100776016	general transcription and DNA repair factor IIH subunit TFB1-1	56.4738	0.315563	0.130323	0.232437
gene31865	100800616	LOC100800616	ethylene-overproduction protein 1	2.64655	-1.30111	0.13033	0.232437
gene16553	100783357	LOC100783357	uncharacterized LOC100783357	1411.08	0.260647	0.13038	0.232514
gene15692	100500256	LOC100500256	small nuclear ribonucleoprotein E	98.6366	-0.21352	0.13042	0.232567
gene21853	100500483	LOC100500483	putative ARG7 auxin responsive family protein	1.15716	2.22769	0.130422	0.232567
gene48477	778108	LOC778108	dof zinc finger protein DOF5.7	5.7148	-0.916485	0.130444	0.232594
gene46741	100805688	LOC100805688	SNF1-related protein kinase regulatory subunit beta-2	11.4987	0.671283	0.130484	0.232654
gene13039	100798881	LOC100798881	UDP-N-acetylglucosamine diphosphorylase 1	63.6309	-0.306599	0.130513	0.232671
gene15222	100813118	LOC100813118	phosphatidylinositol 4-phosphate 5-kinase 1	92.1953	-0.387311	0.130513	0.232671
gene32751	100780085	LOC100780085	uncharacterized LOC100780085	84.7003	0.425219	0.130512	0.232671
gene55854	102664229	LOC102664229	heat shock protein 90-2-like	4.16719	-0.971191	0.130546	0.232717
gene7615	100788435	LOC100788435	gibberellin receptor GID1B	500.768	-0.47086	0.1306	0.232803
gene20416	547825	CDPK	Calcium-dependent protein kinase SK5	52.3986	-0.401408	0.130655	0.232889
gene48302	100778783	LOC100778783	54S ribosomal protein L51, mitochondrial	22.239	0.4041	0.130666	0.232897
gene44531	100808511	LOC100808511	subtilisin-like protease SBT1.5	0.854356	-2.55161	0.130702	0.23295
gene3867	100792453	LOC100792453	amino acid kinase superfamily protein	21.6619	0.42927	0.130716	0.232963
gene57947	100795865	LOC100795865	uncharacterized LOC100795865	8.02619	-0.562556	0.130732	0.23298
gene20932	100809062	LOC100809062	uncharacterized LOC100809062	43.6436	-0.41795	0.130775	0.233044
gene19599	778101	LOC778101	dof zinc finger protein DOF1.4	15.7055	-0.570379	0.130789	0.233058
gene9561	100799031	LOC100799031	BURP domain protein RD22	246.142	-0.678957	0.130796	0.23306
gene10660	100796719	LOC100796719	protein IMPAIRED IN BABA-INDUCED STERILITY 1	52.5138	-0.400602	0.130811	0.233073
gene15752	100796592	LOC100796592	chromophore lyase CRL, chloroplastic	40.6426	-0.273387	0.130893	0.233209
gene57914	100784762	LOC100784762	uncharacterized LOC100784762	2.88442	1.08	0.130911	0.233228
gene55686	102660640	LOC102660640	uncharacterized LOC102660640	2.98516	0.97777	0.13093	0.233251
gene37248	100779402	LOC100779402	putative disease resistance protein At3g14460	80.8866	-0.29854	0.130945	0.233266
gene11529	100776715	LOC100776715	beta-1,3-galactosyltransferase 7	87.459	0.235369	0.131027	0.233401
gene1576	100817248	LOC100817248	MACPF domain-containing protein CAD1	142.027	-0.167111	0.131042	0.233416
gene44948	100816029	100816029	100816029	6.1567	0.784817	0.13112	0.233543
gene48028	547932	HOP1	hsp70-Hsp90 organizing protein 1	34.9215	0.402887	0.131135	0.233558
gene21225	100778929	LOC100778929	hypothetical protein	51.327	0.268431	0.131211	0.233681
gene2692	100816558	LOC100816558	serine/threonine-protein kinase TOR	250.75	-0.155128	0.131228	0.233701
gene30700	100807711	LOC100807711	F-box protein SKIP2	46.053	-0.328097	0.131251	0.23373
gene22766	100783410	LOC100783410	COBRA-like protein 4-like	38.8966	0.873316	0.131304	0.233812
gene41998	100806902	LOC100806902	mitogen-activated protein kinase kinase kinase 1	79.8829	-0.26426	0.131326	0.233839
gene55174	100818038	LOC100818038	ATP-dependent Clp protease proteolytic subunit-related protein 3, chloroplastic	596.514	-0.194178	0.131338	0.233839
gene56951	100777778	LOC100777778	pre-mRNA-processing protein 40A	148.402	-0.171591	0.131338	0.233839
gene55786	100801721	LOC100801721	ribulose-1,5 bisphosphate carboxylase/oxygenase large subunit N-methyltransferase, chloroplastic	195.341	0.295978	0.131349	0.233845
gene37877	100808286	LOC100808286	gamma-glutamyl peptidase 5-like	780.57	0.546175	0.131413	0.233942
gene38026	100809360	IQD46	protein IQ-DOMAIN 46	27.027	-0.622497	0.131416	0.233942
gene55020	100777760	LOC100777760	transcription factor MYB2	2.57632	-1.3809	0.131478	0.23404
gene58022	106797804	106797804	106797804	3.36625	1.25234	0.131501	0.234069
gene17658	102659805	LOC102659805	ruvB-like protein 1	42.8456	0.341997	0.131584	0.234194
gene39047	100808132	LOC100808132	monosaccharide-sensing protein 2-like	12.8124	0.442669	0.131578	0.234194
gene50033	100777021	LOC100777021	PHD finger-like domain-containing protein 5A	33.8149	-0.293715	0.131669	0.234334
gene11878	100527671	LOC100527671	uncharacterized LOC100527671	41.6107	0.288467	0.131681	0.234344
gene2900	100802881	LOC100802881	pectinesterase	2.18943	2.57203	0.131688	0.234344
gene54390	100779902	LOC100779902	F-box protein At2g27310	28.6096	-0.423398	0.131804	0.234539
gene5541	100815336	LOC100815336	1-aminocyclopropane-1-carboxylate oxidase-like	2.74057	-2.23518	0.131913	0.234721
gene8851	100795133	LOC100795133	ubiquitin fusion degradation protein 1 homolog	44.7617	-0.444318	0.131948	0.234772
gene13233	100811671	LOC100811671	xyloglucan endotransglucosylase/hydrolase 2	22.9245	0.867156	0.131962	0.234784
gene41110	100810792	LOC100810792	transcription initiation factor IIA subunit 2	73.1424	-0.228207	0.131992	0.234828
gene20883	100786572	PIN1A	auxin efflux carrier component 1a	5.40673	0.984333	0.132026	0.234875
gene47193	100804277	LOC100804277	protein ALP1-like	197.01	1.25936	0.132074	0.23495
gene46735	100797921	LOC100797921	sister chromatid cohesion protein PDS5 homolog A	288.306	-0.157369	0.132163	0.235096
gene24312	100798957	LOC100798957	probable protein phosphatase 2C 13	127.778	-0.407306	0.132186	0.235126
gene39964	100810098	LOC100810098	piRNA biogenesis protein EXD1	107.674	-0.226301	0.132212	0.235149
gene8871	100801522	LOC100801522	BEL1-like homeodomain protein 6	2.50648	1.22031	0.132208	0.235149
gene31261	100784908	LOC100784908	uncharacterized LOC100784908	317.856	-0.197169	0.13225	0.235205
gene52971	100788463	LOC100788463	EID1-like F-box protein 2	14.4342	-0.510126	0.132277	0.23524
gene55587	100816647	LOC100816647	protein OBERON 3	188.927	-0.481786	0.132325	0.235315
gene27472	100796694	LOC100796694	40S ribosomal protein S23	107.01	0.273794	0.132412	0.235457
gene10066	100783328	LOC100783328	BURP domain-containing protein BNM2A-like	1.15782	-1.59876	0.132456	0.235523
gene38279	100807217	LOC100807217	pentatricopeptide repeat-containing protein At2g20710, mitochondrial-like	7.61582	0.606744	0.132473	0.235542
gene57754	102668581	LOC102668581	uncharacterized LOC102668581	1.26425	2.24022	0.132515	0.235605
gene15271	732553	NAC2	NAC domain protein NAC2	516.565	0.643382	0.132578	0.235705
gene49304	100820117	LOC100820117	uncharacterized LOC100820117	17.2512	-0.604359	0.132585	0.235706
gene6252	100799529	LOC100799529	exocyst complex component SEC6	119.177	0.192182	0.132614	0.235745
gene26760	100795425	LOC100795425	E3 ubiquitin-protein ligase At1g63170	23.8456	-0.383837	0.132683	0.235857
gene46145	102669248	LOC102669248	uncharacterized LOC102669248	5.15208	0.864761	0.132709	0.235891
gene15923	100803499	LOC100803499	uncharacterized LOC100803499	23.7686	0.406768	0.132724	0.235904
gene57808	100814689	LOC100814689	uncharacterized LOC100814689	194.267	0.372805	0.132729	0.235904
gene22435	100797340	LOC100797340	MAM33 domain-containing protein	17.6701	0.52548	0.132791	0.235986
gene2248	100782520	LOC100782520	putative leucine-rich repeat receptor-like protein kinase	17.1881	-0.514269	0.132789	0.235986
gene25910	106794622	LOC106794622	uncharacterized LOC106794622	0.820329	2.60313	0.132802	0.235986
gene39746	100796605	LOC100796605	protein YeeZ	28.5332	-0.353334	0.132801	0.235986
gene35451	102663084	LOC102663084	uncharacterized LOC102663084	13.7829	-0.582957	0.13281	0.235989
gene45636	100818310	LOC100818310	probable serine/threonine-protein kinase PIX13	26.5436	-0.456678	0.132826	0.236006
gene45549	100806914	LOC100806914	AP-4 complex subunit epsilon	153.294	-0.194984	0.132838	0.236016
gene35029	100788117	LOC100788117	uncharacterized protein At4g28440	39.9573	0.279291	0.132866	0.236052
gene51720	100803248	LOC100803248	receptor-like protein 7	0.717654	-3.04894	0.132895	0.236092
gene18257	100817049	LOC100817049	uncharacterized LOC100817049	26.5095	-0.384803	0.132906	0.236096
gene51447	100801824	LOC100801824	scarecrow-like protein 9	74.6343	-0.325068	0.13291	0.236096
gene11672	100806326	LOC100806326	transcriptional corepressor LEUNIG	3.86063	0.756345	0.13292	0.236102
gene38096	100813465	LOC100813465	beta-glucosidase 18-like	22.5095	0.484338	0.132952	0.236145
gene54158	100808754	LOC100808754	phosphatidylinositol 4-phosphate 5-kinase 5	0.880105	2.58415	0.132957	0.236145
gene20810	100306488	LOC100306488	uncharacterized LOC100306488	101.553	0.221805	0.132967	0.236149
gene44112	100798393	LOC100798393	C2 domain-containing protein At1g53590	23.2777	0.425972	0.132989	0.236177
gene29951	100814824	LOC100814824	IST1 homolog	22.1149	-0.367396	0.133002	0.236188
gene38703	100800309	LOC100800309	xanthine dehydrogenase 1	216.339	-0.378539	0.133023	0.236214
gene54734	100781702	LOC100781702	leucine-rich repeat receptor-like protein kinase PXC1	4.22667	-0.99598	0.133048	0.236248
gene47158	100527624	LOC100527624	uncharacterized LOC100527624	130.19	-0.244311	0.133066	0.236268
gene55390	100800426	LOC100800426	UV-stimulated scaffold protein A homolog	28.0796	0.402054	0.133109	0.236332
gene23929	100800517	LOC100800517	actin cytoskeleton-regulatory complex protein PAN1	2.38674	1.61513	0.133126	0.23635
gene55697	100306560	LOC100306560	uncharacterized LOC100306560	1.24555	1.6498	0.133154	0.236389
gene16333	100791672	LOC100791672	gamma-interferon-responsive lysosomal thiol protein	13.7573	0.700471	0.133167	0.236399
gene20668	100799291	LOC100799291	NAC domain-containing protein 75	7.73281	-0.64828	0.133178	0.236407
gene27093	100780592	100780592	100780592	13.7485	-0.50096	0.13319	0.236416
gene37909	100816142	LOC100816142	E3 ubiquitin-protein ligase DA2L	116.301	-0.203952	0.133248	0.236507
gene23031	100785169	LOC100785169	probable ADP-ribosylation factor GTPase-activating protein AGD8	140.123	0.261586	0.133419	0.2368
gene25052	100812104	LOC100812104	FHA domain-containing protein DDL	40.1306	-0.303952	0.133426	0.236801
gene46825	100500278	LOC100500278	uncharacterized LOC100500278	2.59464	1.56917	0.133476	0.236877
gene18087	100775514	LOC100775514	GDSL esterase/lipase	1.83464	-1.27233	0.133493	0.236884
gene42894	100305849	LOC100305849	uncharacterized LOC100305849	0.869056	-2.49006	0.133491	0.236884
gene51843	100798809	LOC100798809	probable LRR receptor-like serine/threonine-protein kinase At1g06840	283.615	-0.663579	0.133516	0.236914
gene19624	100794336	LOC100794336	triose phosphate/phosphate translocator, chloroplastic	1154.94	0.331178	0.133557	0.236962
gene35692	102664863	LOC102664863	probable transcription factor At5g61620	7.39767	0.682882	0.13355	0.236962
gene16091	102668293	LOC102668293	putative pentatricopeptide repeat-containing protein At1g74400	3.89831	0.92824	0.133573	0.236968
gene34917	100797450	LOC100797450	uncharacterized LOC100797450	4.37958	0.873253	0.13357	0.236968
gene25816	100805344	LOC100805344	sucrose synthase 7	2.94454	1.518	0.133608	0.237005
gene54948	100500136	LOC100500136	uncharacterized LOC100500136	1.59803	2.00531	0.133605	0.237005
gene42842	100785528	LOC100785528	polygalacturonase At1g48100	0.881253	3.36859	0.133622	0.237018
gene25967	102665380	102665380	102665380	12.7233	-0.864344	0.133654	0.237045
gene26042	100527223	LOC100527223	uncharacterized LOC100527223	24.4187	0.514456	0.133659	0.237045
gene5624	100500082	ELF1B	elongation factor 1-beta	118.271	-0.259591	0.133649	0.237045
gene56767	100775291	LOC100775291	endonuclease 2	2.0643	-1.42909	0.133663	0.237045
gene56825	100788116	LOC100788116	sec-independent protein translocase protein TATC, chloroplastic	234.107	0.222701	0.133677	0.237058
gene40071	100500667	LOC100500667	uncharacterized LOC100500667	61.3425	-0.230382	0.133686	0.237062
gene29819	548042	RNF12	RING-H2 finger protein	56.7375	0.422079	0.133754	0.23717
gene5707	100527007	LOC100527007	60S ribosomal protein L18a	62.1621	-0.377805	0.133764	0.237177
gene53431	100818583	LOC100818583	cation/calcium exchanger 1	4.79925	-1.39661	0.133774	0.237183
gene12953	100777982	LOC100777982	alpha N-terminal protein methyltransferase 1	6.82243	0.677678	0.133791	0.237196
gene39999	100776424	LOC100776424	uncharacterized LOC100776424	52.2716	-0.346094	0.133795	0.237196
gene14761	100779968	LOC100779968	chorismate mutase 2	2.45253	-1.67499	0.133808	0.237207
gene21843	100305670	LOC100305670	uncharacterized LOC100305670	242.667	0.313545	0.1339	0.237359
gene56618	100775638	LOC100775638	protein ASPARTIC PROTEASE IN GUARD CELL 2	5.0821	1.09325	0.133941	0.23742
gene54758	100785968	LOC100785968	1,4-alpha-glucan-branching enzyme 1, chloroplastic/amyloplastic	1098.9	-0.279995	0.133956	0.237434
gene13957	100526906	LOC100526906	uncharacterized LOC100526906	251.999	-0.627512	0.133975	0.237444
gene22995	100780532	LOC100780532	plant UBX domain-containing protein 7	96.5435	-0.189088	0.133971	0.237444
gene22732	100808151	LOC100808151	protein LONGIFOLIA 1	4.87326	1.59494	0.134007	0.23748
gene33482	100811825	LOC100811825	serine/threonine-protein kinase PCRK1	9.82234	0.58931	0.134008	0.23748
gene28884	100785589	LOC100785589	protein WVD2-like 1	11.7252	0.903056	0.13407	0.237555
gene3098	100775415	LOC100775415	DNA-directed RNA polymerase subunit 10-like protein	21.6726	0.40934	0.134065	0.237555
gene52838	100807181	LOC100807181	paired amphipathic helix protein Sin3-like 2	233.9	-0.19933	0.134067	0.237555
gene467	100786093	LOC100786093	ran guanine nucleotide release factor-like	25.2098	-0.405362	0.134089	0.237576
gene7542	100777738	LOC100777738	uncharacterized LOC100777738	78.8543	0.534733	0.134097	0.237579
gene1392	102666047	LOC102666047	uncharacterized LOC102666047	2.50502	-1.31444	0.134113	0.237594
gene11192	100305497	LOC100305497	uncharacterized LOC100305497	59.1253	0.435695	0.134163	0.237671
gene33862	100786499	LOC100786499	BTB/POZ domain-containing protein At3g22104	12.8536	0.642239	0.134242	0.237799
gene48334	100785565	LOC100785565	small RNA degrading nuclease 3	67.9499	-0.307644	0.134256	0.237813
gene33536	100791643	LOC100791643	fasciclin-like arabinogalactan protein 12	15.8685	0.993059	0.134278	0.23784
gene33267	100778864	LOC100778864	uncharacterized LOC100778864	5.4702	0.809066	0.134319	0.237894
gene37655	100784256	CHLI	Mg-protoporphyrin IX chelatase subunit ChlI	1104.47	0.478761	0.134321	0.237894
gene49338	100810841	LOC100810841	bZIP transcription factor 29	334.671	0.399508	0.134328	0.237894
gene41809	100814047	LOC100814047	uncharacterized LOC100814047	16.9489	0.659724	0.134335	0.237894
gene37331	100794821	LOC100794821	RNA-binding protein 28	112.406	-0.241344	0.134429	0.238048
gene38410	100815973	LOC100815973	protein YABBY 14	21.9571	-0.355181	0.134511	0.238146
gene41848	100815102	LOC100815102	protein FAR1-RELATED SEQUENCE 4	23.4364	-0.443042	0.134501	0.238146
gene5866	100527135	LOC100527135	uncharacterized LOC100527135	58.8066	-0.331915	0.13451	0.238146
gene9939	100793029	LOC100793029	high mobility group B protein 10	34.1431	-0.305249	0.134503	0.238146
gene14856	100805091	LOC100805091	uncharacterized LOC100805091	24.3699	0.953412	0.134608	0.238283
gene28707	100500427	LOC100500427	uncharacterized LOC100500427	27.3754	-0.662533	0.134604	0.238283
gene38455	100305637	LOC100305637	uncharacterized LOC100305637	1.72159	-2.18948	0.134597	0.238283
gene7779	100784353	LOC100784353	protein NPGR2	21.1271	-0.56478	0.134637	0.238323
gene30637	100806293	LOC100806293	phytosulfokines	0.984735	1.95839	0.134647	0.238329
gene21560	100775722	LOC100775722	probable receptor-like protein kinase At5g56460-like	4.13995	1.06721	0.134686	0.238386
gene3663	100791584	LOC100791584	uncharacterized LOC100791584	62.9157	-0.28593	0.134696	0.238391
gene49686	100780234	LOC100780234	arginyl-tRNA--protein transferase 2	86.2948	-0.267883	0.13471	0.238405
gene40331	100801752	LOC100801752	serine carboxypeptidase-like 42	29.6005	0.379572	0.134758	0.238465
gene40725	100170714	LOC100170714	NAC domain-containing protein	53.4526	0.515611	0.134756	0.238465
gene23800	100812632	LOC100812632	peptidyl-prolyl cis-trans isomerase FKBP62	255.195	-0.223074	0.134871	0.238654
gene54157	100305712	LOC100305712	uncharacterized LOC100305712	1.01311	1.93168	0.134887	0.23867
gene38742	102661248	LOC102661248	uncharacterized LOC102661248	2.65568	1.09222	0.134906	0.238693
gene19868	100797312	LOC100797312	erlin-2-B	1.46238	1.60213	0.13499	0.238828
gene52336	100814826	IMAT1	isoflavone malonyltransferase IMaT1	15.7719	-1.02579	0.134997	0.23883
gene8339	100809823	LOC100809823	boron transporter 1	3.13391	-1.03496	0.135025	0.238867
gene54234	100786651	LOC100786651	AP2-like ethylene-responsive transcription factor At2g41710	20.6044	-0.4033	0.135081	0.238954
gene686	100811751	LOC100811751	lysosomal Pro-X carboxypeptidase	17.8172	1.05166	0.135116	0.239005
gene12087	100788494	LOC100788494	uncharacterized LOC100788494	1.1837	-2.05783	0.135152	0.239057
gene47004	100785569	LOC100785569	serine/threonine-protein kinase STY8	170.95	-0.170471	0.135325	0.23935
gene34763	100791829	LOC100791829	SRSF protein kinase 2	35.2693	-0.310399	0.135368	0.239416
gene2703	100820109	LOC100820109	cysteine-rich and transmembrane domain-containing protein WIH2	112.891	0.373542	0.1354	0.239459
gene13824	100782098	LOC100782098	protein LURP-one-related 17-like	16.4476	0.952393	0.135436	0.239487
gene18105	100778182	LOC100778182	protein ABIL1	65.4699	0.36194	0.135425	0.239487
gene46651	100786225	LOC100786225	uncharacterized LOC100786225	112.593	-0.199744	0.135431	0.239487
gene23789	100809942	LOC100809942	adenylylsulfatase HINT3	82.9025	0.238594	0.135473	0.239508
gene24961	100801450	LOC100801450	60S ribosomal protein L39	56.5783	0.347616	0.135467	0.239508
gene30595	100815033	LOC100815033	tobamovirus multiplication protein 2A	32.365	0.349571	0.135455	0.239508
gene38756	100819347	LOC100819347	uncharacterized LOC100819347	1.06412	1.99547	0.135474	0.239508
gene12247	100793948	LOC100793948	coiled-coil domain-containing protein 97	32.1266	-0.324793	0.135536	0.239597
gene25558	100817440	HSF-18	heat stress transcription factor 18	40.8819	-0.425706	0.135541	0.239597
gene47249	100807114	LOC100807114	uncharacterized LOC100807114	0.640593	3.07397	0.135551	0.239597
gene8358	100803069	LOC100803069	PSME3-interacting protein	41.4279	0.32096	0.135546	0.239597
gene1018	100784492	LOC100784492	nudix hydrolase 1	3.77175	0.912383	0.135615	0.239692
gene27816	100790193	LOC100790193	uncharacterized LOC100790193	9.619	-0.699437	0.135619	0.239692
gene38326	100798899	LOC100798899	equilibrative nucleotide transporter 3	60.6673	-0.455861	0.13567	0.239771
gene35326	100797086	LOC100797086	protein gamma response 1	44.5142	-0.332043	0.135681	0.239778
gene56481	100785456	LOC100785456	bet1-like SNARE 1-2	8.07118	0.60116	0.135701	0.239801
gene36450	106795661	LOC106795661	8-amino-7-oxononanoate synthase	1.30805	1.4987	0.135733	0.239846
gene26453	100782719	LOC100782719	DNA repair RAD52-like protein 1, mitochondrial	43.0739	0.32465	0.135773	0.239895
gene45051	100796630	LOC100796630	succinate dehydrogenase [ubiquinone] iron-sulfur subunit 2, mitochondrial-like	61.7154	-0.35559	0.135774	0.239895
gene11043	100800085	LOC100800085	probable beta-1,4-xylosyltransferase IRX10L	56.3826	-0.359248	0.135789	0.239906
gene35147	100778320	LOC100778320	vesicle-associated protein 4-1	70.7729	-0.258608	0.135818	0.239906
gene39394	100791169	LOC100791169	hydroxymethylglutaryl-CoA lyase, mitochondrial	1.89268	1.45139	0.135807	0.239906
gene49268	100786784	LOC100786784	peroxisomal membrane protein 11A	22.1376	-0.404295	0.135811	0.239906
gene49518	100779690	LOC100779690	ultraviolet-B receptor UVR8	101.094	-0.384155	0.13582	0.239906
gene54133	778061	MYB142	MYB transcription factor MYB142	18.663	-0.835812	0.135793	0.239906
gene49550	100781127	LOC100781127	LMBR1 domain-containing protein 2 homolog A	89.5791	-0.231396	0.135829	0.23991
gene28837	100817822	EDR1	serine/threonine-protein kinase EDR1	169.316	0.243182	0.135851	0.239936
gene41661	100779629	LOC100779629	trihelix transcription factor ASIL1	28.2817	0.328266	0.135925	0.240055
gene30214	106795152	LOC106795152	uncharacterized LOC106795152	19.2256	0.680487	0.136043	0.240252
gene11369	100810373	LOC100810373	phosphomevalonate kinase, peroxisomal	78.5806	0.200168	0.136062	0.240274
gene22436	102666245	LOC102666245	zinc finger protein 1	1.48283	-1.73482	0.136093	0.240305
gene33187	100810931	LOC100810931	translocase of chloroplast 120, chloroplastic	204.742	-0.214974	0.136087	0.240305
gene49394	100783611	LOC100783611	ubiquitin-like domain-containing protein CIP73	219.688	-0.420465	0.136112	0.240327
gene56280	100797449	LOC100797449	calcium-dependent protein kinase 1	107.124	0.168459	0.136139	0.240361
gene30835	100815371	LOC100815371	plant-specific TFIIB-related protein 1	31.3407	0.372448	0.136172	0.240408
gene7048	100811793	LOC100811793	MLO-like protein 1	5.16543	-0.790598	0.136179	0.24041
gene12919	100815224	LOC100815224	uncharacterized LOC100815224	118.443	-0.219816	0.136219	0.240467
gene42883	100798396	LOC100798396	ubiquitin-conjugating enzyme E2 32	98.2244	-0.204314	0.136251	0.240513
gene49033	100796302	LOC100796302	L-type lectin-domain containing receptor kinase IX.1	0.999479	-2.37922	0.136263	0.240521
gene56233	100790932	LOC100790932	calcium permeable stress-gated cation channel 1	632.108	0.590986	0.136281	0.240542
gene37783	100795529	LOC100795529	sphingosine kinase 1-like	3.73431	1.07265	0.136296	0.240556
gene51784	100799162	LOC100799162	cationic peroxidase 1	88.0463	-0.888351	0.13631	0.240569
gene46446	100814235	LOC100814235	probable methyltransferase PMT16	0.638973	2.78856	0.136317	0.240569
gene17595	100792403	LOC100792403	anoctamin-like protein At1g73020	25.9921	0.40439	0.136345	0.240595
gene21247	100791007	LOC100791007	zinc finger protein SHOOT GRAVITROPISM 5	17.8722	0.487244	0.136343	0.240595
gene54907	100787565	LOC100787565	uncharacterized LOC100787565	2.92111	0.954973	0.136362	0.240613
gene24926	100792441	LOC100792441	protein OS-9-like	35.8649	-0.373152	0.136381	0.240631
gene32165	102660568	102660568	102660568	3.06271	-1.13562	0.136386	0.240631
gene18686	100777139	LOC100777139	pentatricopeptide repeat-containing protein At1g02150	72.6838	0.329895	0.136441	0.240717
gene35689	100776051	LOC100776051	uncharacterized LOC100776051	0.76144	-2.45001	0.136475	0.240765
gene14118	100806141	LOC100806141	DExH-box ATP-dependent RNA helicase DExH3	134.495	0.18206	0.136487	0.240774
gene17247	778179	MYB73	MYB transcription factor MYB73	26.0872	0.777526	0.136512	0.240807
gene7572	100777939	LOC100777939	zinc finger CCCH domain-containing protein 31	30.1227	0.343074	0.136532	0.24083
gene7427	100784362	LOC100784362	pyrroline-5-carboxylate reductase	22.1614	0.534728	0.136582	0.240907
gene46774	100789627	LOC100789627	1-aminocyclopropane-1-carboxylate oxidase	1.63034	2.08851	0.136601	0.240927
gene26573	100814088	LOC100814088	V-type proton ATPase subunit B 2	168.71	0.205947	0.136621	0.240951
gene40083	100791870	LOC100791870	probable WRKY transcription factor 40	49.2179	1.51469	0.136628	0.240952
gene34621	100804175	LOC100804175	probable magnesium transporter NIPA4	106.891	0.27197	0.136788	0.241211
gene56306	100798513	LOC100798513	DNA mismatch repair protein MSH1, mitochondrial	2.53185	1.22868	0.136783	0.241211
gene52556	100802886	LOC100802886	putative [ribosomal protein S5]-alanine N-acetyltransferase	30.7558	-0.465392	0.136806	0.24123
gene23877	100789083	LOC100789083	CLAVATA3/ESR (CLE)-related protein TDIF	25.5818	-0.702845	0.136824	0.241249
gene30294	100797603	LOC100797603	transcription factor-like protein DPB	41.7474	-0.315702	0.136844	0.241274
gene36501	100306499	LOC100306499	uncharacterized LOC100306499	76.9899	-0.261063	0.136854	0.241278
gene54162	100810365	LOC100810365	sec14p-like lipid-binding domain-containing protein	91.2874	-0.263744	0.136867	0.241289
gene24766	100809969	LOC100809969	dnaJ protein ERDJ2A	236.783	-0.121593	0.136946	0.241418
gene4146	100818879	LOC100818879	transcription factor bHLH30-like	28.3214	0.493577	0.136961	0.241431
gene9212	100776007	LOC100776007	putative cyclin-A3-1	1.40431	1.77946	0.136984	0.241461
gene54773	100818030	LOC100818030	uncharacterized LOC100818030	5.29771	0.733003	0.136993	0.241465
gene47454	100799643	LOC100799643	presenilin-like protein At2g29900	11.6416	0.524585	0.137039	0.241534
gene39127	100786033	LOC100786033	uncharacterized LOC100786033	113.855	-0.477367	0.137084	0.241601
gene16592	100805991	100805991	100805991	26.7203	0.44257	0.13713	0.241658
gene32760	100776892	LOC100776892	coilin	34.7593	0.371196	0.137126	0.241658
gene12064	100799940	LOC100799940	nuclear transport factor 2-like	0.829976	2.07197	0.137165	0.241708
gene33557	100797252	SIZ1A	E3 SUMO-protein ligase SIZ1a	440.761	-0.217461	0.137217	0.241787
gene39081	100818821	LOC100818821	nudix hydrolase 2	5.65348	0.877268	0.137272	0.241863
gene49049	100817633	LOC100817633	uncharacterized LOC100817633	1.77035	1.31013	0.137273	0.241863
gene39308	100802290	LOC100802290	probable galacturonosyltransferase 15	13.8703	0.619676	0.13737	0.242021
gene11240	100815571	LOC100815571	60S ribosomal protein L10	128.967	-0.230023	0.137406	0.242072
gene4520	102659370	LOC102659370	uncharacterized LOC102659370	48.4752	0.460103	0.137528	0.242276
gene29824	100814116	LOC100814116	thioredoxin domain-containing protein 9 homolog	70.8896	-0.26844	0.137537	0.242279
gene10602	100499730	LOC100499730	uncharacterized LOC100499730	64.4168	-0.399142	0.13755	0.24229
gene55539	102665715	LOC102665715	G-box-binding factor 1	3.98498	0.752323	0.137624	0.242409
gene2351	102668878	LOC102668878	nudix hydrolase 8-like	1.72538	-1.31785	0.137671	0.242466
gene44562	100782875	LOC100782875	transcription factor 25	53.6853	0.272228	0.137677	0.242466
gene46481	100779813	LOC100779813	carboxylesterase 1	10.4553	-0.940643	0.137672	0.242466
gene13371	100802788	LOC100802788	uncharacterized LOC100802788	232.356	-0.276085	0.137731	0.242541
gene13680	100801902	LOC100801902	DDT domain-containing protein DDB_G0282237	50.5274	0.417046	0.137746	0.242541
gene51713	100802192	LOC100802192	putative two-component response regulator ARR21	8.57998	-0.625884	0.137746	0.242541
gene5323	100796491	LOC100796491	probable calcium-binding protein CML18	135.478	-0.588247	0.137742	0.242541
gene29610	100813022	LOC100813022	protein DETOXIFICATION 49	0.890743	2.37276	0.137778	0.242585
gene27191	100805017	LOC100805017	zinc finger CCCH domain-containing protein 32	48.1897	-0.363428	0.137806	0.242621
gene9692	100798337	100798337	100798337	62.5536	0.298224	0.137877	0.242735
gene27364	100785775	LOC100785775	rab GTPase-activating protein 22	25.8725	-0.354428	0.137889	0.242744
gene37689	100796589	LOC100796589	uncharacterized LOC100796589	41.3388	0.324462	0.137899	0.242749
gene42106	100786741	LOC100786741	oligopeptide transporter 4	56.2574	-0.923203	0.137926	0.242785
gene57831	100810590	LOC100810590	histone H1.2-like	265.983	-0.295545	0.137988	0.242883
gene6104	100799705	LOC100799705	O-glucosyltransferase rumi homolog	1.42054	-1.73487	0.138	0.242891
gene57491	100804534	LOC100804534	cyclin-dependent protein kinase inhibitor SMR1	94.1878	-0.430943	0.138012	0.242901
gene27121	100784884	LOC100784884	uncharacterized LOC100784884	4.62973	1.03705	0.138034	0.242927
gene33526	100788108	LOC100788108	probable E3 ubiquitin-protein ligase MARCHF10	42.7234	-0.381768	0.138077	0.242991
gene30428	100777951	LOC100777951	FT-interacting protein 7	0.700383	2.52434	0.138128	0.243056
gene534	100817240	LOC100817240	uncharacterized LOC100817240	28.0903	-0.337999	0.138126	0.243056
gene10624	100797971	LOC100797971	chaperone protein ClpB1	2.2205	1.19314	0.138189	0.243153
gene30936	100805954	LOC100805954	calcium-dependent protein kinase 28	105.063	-0.441529	0.138199	0.243159
gene49463	100811774	LOC100811774	alpha-ketoglutarate-dependent dioxygenase alkB	11.631	0.449464	0.138213	0.243159
gene57980	100801166	LOC100801166	probable protein phosphatase 2C 11	1.61481	1.6182	0.138209	0.243159
gene42737	100796448	LOC100796448	uncharacterized LOC100796448	64.0694	0.250592	0.138233	0.243182
gene49167	778174	MYB70	MYB transcription factor MYB70	274.318	0.719598	0.138246	0.243193
gene9014	100780102	LOC100780102	pathogenesis-related thaumatin-like protein 3.5	73.3779	0.763424	0.138257	0.2432
gene13316	100808625	LOC100808625	two-component response regulator ORR24	1.2729	-1.65117	0.138276	0.243221
gene17570	100305896	LOC100305896	uncharacterized LOC100305896	31.236	0.365691	0.138328	0.243301
gene18222	102664581	LOC102664581	probable disease resistance protein At5g47260	0.788946	-2.73941	0.138357	0.24334
gene4562	100797551	LOC100797551	putative pentatricopeptide repeat-containing protein At3g13770, mitochondrial	4.78326	0.791692	0.138379	0.243366
gene15454	100819354	LOC100819354	MYG1 exonuclease-like	1.70505	1.45985	0.138396	0.243377
gene37550	100804734	LOC100804734	pentatricopeptide repeat-containing protein At4g18975, chloroplastic-like	3.56524	0.978979	0.138405	0.243377
gene54028	102667189	LOC102667189	pentatricopeptide repeat-containing protein At2g40720-like	2.39764	1.00278	0.138399	0.243377
gene48469	100809435	LOC100809435	probable disease resistance protein At5g66900	132.013	-0.388867	0.138461	0.243462
gene19769	102662001	LOC102662001	pentatricopeptide repeat-containing protein At3g46790, chloroplastic	5.40712	0.736258	0.138478	0.243469
gene42459	100812433	LOC100812433	zinc finger CCCH domain-containing protein 34	41.7495	-0.311407	0.138473	0.243469
gene7094	106798069	106798069	106798069	2.49119	0.996677	0.138558	0.243599
gene19566	100778373	LOC100778373	endonuclease MutS2	178.783	0.188742	0.138567	0.243602
gene13731	102665121	LOC102665121	uncharacterized LOC102665121	0.692328	4.30819	0.138609	0.243652
gene22295	100799110	LOC100799110	protein SAWADEE HOMEODOMAIN HOMOLOG 1	25.1014	0.445194	0.138607	0.243652
gene22279	100782166	LOC100782166	ATP-dependent 6-phosphofructokinase 3	175.132	1.00069	0.138648	0.243695
gene28916	100793519	LOC100793519	rubisco accumulation factor 1.1, chloroplastic	1460.68	0.280214	0.138661	0.243695
gene46881	100786973	LOC100786973	protein DMP2	2.30209	-1.5603	0.138656	0.243695
gene52022	100787532	LOC100787532	uncharacterized LOC100787532	25.7957	-0.488808	0.138643	0.243695
gene32309	100808404	LOC100808404	protein ROOT PRIMORDIUM DEFECTIVE 1	8.87179	0.678035	0.138692	0.243737
gene36420	102668213	LOC102668213	RING-H2 finger protein ATL52	1.36763	-1.70104	0.13875	0.243827
gene46727	100795262	LOC100795262	BTB/POZ domain-containing protein At5g47800	8.68488	-0.806524	0.13883	0.243956
gene29640	100499692	LOC100499692	PLAT domain-containing protein	52.151	-0.351586	0.138979	0.244181
gene31334	100305467	LOC100305467	putative glycine-rich RNA binding protein	297.461	0.342091	0.13897	0.244181
gene42981	102661928	LOC102661928	uncharacterized LOC102661928	9.00199	-0.591678	0.138975	0.244181
gene2956	100813021	LOC100813021	aldehyde oxidase GLOX	0.649137	-2.41347	0.138991	0.244191
gene19468	100800329	LOC100800329	squalene monooxygenase SE1	57.7888	0.734036	0.139041	0.244255
gene43121	102660146	LOC102660146	protein SMAX1-LIKE 4	1.53071	2.35535	0.139039	0.244255
gene44526	100805318	LOC100805318	40S ribosomal protein SA	274.187	-0.284333	0.139094	0.244336
gene16682	100804039	LOC100804039	uncharacterized LOC100804039	11.7551	0.644135	0.139105	0.244344
gene9218	100795867	LOC100795867	Syntaxin-6_N domain-containing protein	41.6416	-0.290398	0.139133	0.244381
gene56820	100786504	LOC100786504	putative fructose-bisphosphate aldolase 3, chloroplastic	30.4121	-0.402135	0.139144	0.244387
gene45511	100810822	LOC100810822	probable polyamine transporter At1g31830	2.5848	0.964862	0.139159	0.244401
gene51242	106797165	LOC106797165	uncharacterized LOC106797165	1.23285	1.64437	0.139165	0.244401
gene56714	100500583	LOC100500583	uncharacterized LOC100500583	22.0663	-0.437981	0.139213	0.244473
gene32850	100127420	LOC100127420	15-cis-phytoene desaturase, chloroplastic/chromoplastic	249.646	-0.191262	0.139228	0.244487
gene54513	100811100	LOC100811100	haloacid dehalogenase-like hydrolase	0.829456	3.38551	0.139313	0.244624
gene47415	100788568	LOC100788568	CBL-interacting serine/threonine-protein kinase 6	57.9058	-0.405317	0.139338	0.244656
gene14108	100788837	LOC100788837	uncharacterized LOC100788837	10.2018	0.737113	0.139352	0.244668
gene34395	100811670	LOC100811670	NAC transcription factor 56-like	35.4161	0.585368	0.139396	0.244735
gene16233	100886203	MIR162A	microRNA MIR162a	2.14187	-1.27292	0.139407	0.244742
gene7435	100788079	LOC100788079	two-component response regulator ARR9-like	54.7821	-0.620167	0.139417	0.244748
gene18224	100794144	LOC100794144	RAP domain-containing protein, chloroplastic	135.266	0.230085	0.139426	0.24475
gene11594	100778001	LOC100778001	nuclear pore complex protein GP210	180.141	0.141631	0.139513	0.244858
gene17699	100799977	LOC100799977	probable N-acetyltransferase HLS1	0.829708	-2.0033	0.139507	0.244858
gene29026	100776862	LOC100776862	AT-hook motif nuclear-localized protein 6	19.1731	-0.451002	0.139501	0.244858
gene42652	100818119	LOC100818119	cytochrome b561 and DOMON domain-containing protein At5g47530	223.923	-0.591206	0.139517	0.244858
gene44132	100809580	LOC100809580	uncharacterized LOC100809580	0.787987	-2.71033	0.139522	0.244858
gene9588	100808765	LOC100808765	probable beta-1,4-xylosyltransferase IRX9H-like	18.0016	0.606368	0.139575	0.24494
gene14503	100806535	LOC100806535	uncharacterized LOC100806535	35.7709	0.507439	0.139608	0.244986
gene14361	100787793	LOC100787793	protein ALTERED PHOSPHATE STARVATION RESPONSE 1	49.5849	0.455493	0.139669	0.245079
gene32630	100499715	LOC100499715	uncharacterized LOC100499715	196.67	0.185136	0.139675	0.245079
gene16666	100802971	LOC100802971	thioredoxin	126.765	-0.357928	0.139703	0.245116
gene2317	100305390	LOC100305390	NAK-type protein kinase	40.4574	-0.631883	0.139718	0.245131
gene17296	100799781	LOC100799781	condensin complex subunit 2	1.13507	2.03964	0.139746	0.245168
gene49234	100820473	LOC100820473	serine carboxypeptidase-like	18.928	-0.595959	0.139809	0.245267
gene34785	100797092	PSK1	putative phytosulfokines 6-like	15.2013	0.763949	0.139821	0.245276
gene34036	100776010	LOC100776010	uncharacterized LOC100776010	5.48714	-0.827005	0.139832	0.245283
gene28637	100803415	LOC100803415	protein translocase subunit SecA, chloroplastic	475.583	0.228786	0.139866	0.245329
gene15990	100775870	EDS1-2	protein EDS1-like	149.441	-0.39941	0.139891	0.245362
gene17412	100305447	LOC100305447	disease resistance protein/LRR protein-related protein	5.27362	-0.91613	0.140087	0.245661
gene25021	100807822	LOC100807822	two-component response regulator ARR12	128.41	-0.182257	0.140075	0.245661
gene36227	100788684	LOC100788684	synaptonemal complex protein 2	1.56958	-1.7252	0.140089	0.245661
gene51958	100793175	LOC100793175	SPX and EXS domain-containing protein 1	17.2665	0.52435	0.140087	0.245661
gene13538	100808443	TGA08	bZIP transcription factor 8	4.34803	-0.82034	0.140168	0.245788
gene40275	100794330	LOC100794330	ras-related protein RABC1-like	30.269	0.35437	0.140199	0.245818
gene41092	100806014	LOC100806014	AT-hook motif nuclear-localized protein 28	13.7577	-0.623795	0.140199	0.245818
gene19445	100794668	LOC100794668	gamma-glutamyl peptidase 5	38.4645	0.607365	0.140219	0.24584
gene3329	100787513	LOC100787513	elongation of fatty acids protein 3-like	33.1824	0.582322	0.140237	0.245848
gene35898	100805469	LOC100805469	40S ribosomal protein S19-1	131.99	-0.23349	0.140234	0.245848
gene18479	102663834	102663834	102663834	0.925294	1.88011	0.14028	0.245912
gene4901	547807	FAD6.1	omega-6 fatty acid desaturase, chloroplastic	88.3101	-0.712795	0.140314	0.245958
gene15543	100778162	WRKY76	WRKY transcription factor 76	170.921	-0.619418	0.140335	0.245983
gene45015	100778941	LOC100778941	glutamate receptor 2.5	5.60429	1.25661	0.14036	0.246016
gene15385	100813651	LOC100813651	polypyrimidine tract-binding protein homolog 2-like	151.79	0.194666	0.140378	0.246035
gene54039	100791795	LOC100791795	transcription factor CSA	0.713125	2.94458	0.140398	0.246058
gene34638	100807723	LOC100807723	ferredoxin-A	177.287	1.40322	0.140447	0.246132
gene44719	100811732	LOC100811732	uncharacterized LOC100811732	25.5856	0.505637	0.140481	0.24618
gene51973	100797215	LOC100797215	bifunctional protein FolD-like	31.6516	0.297927	0.140541	0.246272
gene50622	100786630	LOC100786630	serine--glyoxylate aminotransferase-like	316.799	-0.419034	0.140565	0.246303
gene19864	100499955	LOC100499955	transcription factor Pur-alpha 1	215.414	0.195486	0.140616	0.24638
gene51854	100819083	LOC100819083	uncharacterized LOC100819083	3.05242	0.950496	0.140654	0.246435
gene29897	100817656	LOC100817656	uncharacterized LOC100817656	1.37705	1.2431	0.140771	0.246627
gene43549	100818830	LOC100818830	adenylate kinase 5, chloroplastic	413.371	0.306872	0.140796	0.246659
gene12792	100787611	LOC100787611	AP2-like ethylene-responsive transcription factor ANT	0.633005	2.6144	0.140821	0.246691
gene46322	106796473	LOC106796473	receptor-like protein EIX1	0.909073	-2.26896	0.140897	0.246812
gene42451	100811356	LOC100811356	potassium channel KAT1	8.41499	0.939599	0.140969	0.246926
gene20289	100804225	LOC100804225	microtubule-associated protein 70-5	4.25256	-1.03324	0.141014	0.24698
gene57764	100790253	LOC100790253	CRIB domain-containing protein RIC4	0.854579	2.3332	0.141007	0.24698
gene13275	100306483	LOC100306483	alpha-amylase inhibitor/lipid transfer/seed storage family protein	150.377	0.308642	0.141075	0.247075
gene23239	100815483	LOC100815483	GPN-loop GTPase 3	96.2727	-0.328181	0.141088	0.247086
gene30875	100781863	LOC100781863	NmrA-like family domain-containing protein	56.1219	-1.12032	0.141194	0.247255
gene31988	100819117	LOC100819117	beta-glucosidase BoGH3B	28.5812	0.323113	0.141205	0.247255
gene53766	102668003	LOC102668003	uncharacterized LOC102668003	0.739652	-2.52426	0.141205	0.247255
gene1582	100788555	LOC100788555	probable serine/threonine-protein kinase PBL1	0.721933	2.4695	0.141288	0.247375
gene9373	100820525	LOC100820525	probable protein phosphatase 2C 60	120.155	-0.241732	0.141286	0.247375
gene16037	100788507	LOC100788507	F-box/kelch-repeat protein At1g74510	46.1525	-0.331577	0.141353	0.247476
gene15839	100781379	LOC100781379	probable aspartyl aminopeptidase	147.508	-0.280345	0.141479	0.247661
gene37777	100779956	LOC100779956	60S ribosomal protein L26-1	121.319	-0.381056	0.141476	0.247661
gene7691	100803074	LOC100803074	type I inositol polyphosphate 5-phosphatase 4	19.2735	0.572682	0.141468	0.247661
gene32319	100784373	LOC100784373	auxin response factor 8	109.093	-0.329257	0.141527	0.24772
gene5129	100801810	LOC100801810	dehydrodolichyl diphosphate synthase 2	8.46346	0.594924	0.141521	0.24772
gene24369	100819598	LOC100819598	PH-interacting protein	139.752	0.18397	0.14156	0.247766
gene57693	100812916	LOC100812916	guanine nucleotide-binding protein subunit gamma 2	21.3877	0.448521	0.141572	0.247775
gene5324	100797023	LOC100797023	putative fructokinase-5-like	70.6215	0.276979	0.141636	0.247875
gene44104	100809929	LOC100809929	11-oxo-beta-amyrin 30-oxidase	1.10436	1.71326	0.141666	0.247916
gene38046	100812581	LOC100812581	PRA1 family protein H	50.2141	-0.301245	0.141692	0.247949
gene21221	100777859	LOC100777859	uncharacterized LOC100777859	50.6219	-0.375716	0.141756	0.248049
gene39532	100811176	LOC100811176	uncharacterized LOC100811176	4.0172	-1.38672	0.141778	0.248076
gene31576	100776352	LOC100776352	ribosome maturation protein SBDS-like	78.3253	-0.25365	0.141801	0.248104
gene23771	100812072	LOC100812072	uncharacterized LOC100812072	141.918	0.378823	0.14181	0.248108
gene34954	106795434	LOC106795434	uncharacterized LOC106795434	10.0191	0.759727	0.141905	0.248253
gene52987	100790752	LOC100790752	UDP-glycosyltransferase 83A1	132.378	0.312245	0.141907	0.248253
gene35076	100804362	LOC100804362	plant cysteine oxidase 4	17.2687	-0.418761	0.141931	0.248282
gene1820	100777518	LOC100777518	ABC transporter E family member 2-like	28.9424	-0.46505	0.14197	0.248333
gene47350	100814789	LOC100814789	transcription factor IBH1-like 1	47.0699	0.679878	0.141974	0.248333
gene43951	102665383	LOC102665383	disease resistance protein RUN1	8.18154	1.28502	0.142007	0.248379
gene47788	100809777	LOC100809777	uncharacterized LOC100809777	259.929	-0.273741	0.142069	0.248475
gene46730	100527773	LOC100527773	uncharacterized LOC100527773	3.57791	-1.47064	0.142215	0.248719
gene13812	100785841	LOC100785841	probable polygalacturonase	10.9197	0.784891	0.142252	0.24877
gene24827	100818339	LOC100818339	protein HAPLESS 2	2.08263	-1.17927	0.142281	0.24881
gene20510	100808167	LOC100808167	transcription factor EGL1	29.614	-0.581666	0.142339	0.248898
gene22649	100777326	LOC100777326	threonylcarbamoyladenosine tRNA methylthiotransferase-like	4.27325	0.832267	0.142351	0.248907
gene13389	102662843	LOC102662843	F-box/kelch-repeat protein At3g23880	8.81001	-0.6501	0.14237	0.248917
gene55206	100812350	LOC100812350	branched-chain-amino-acid aminotransferase-like protein 1	50.2308	0.297488	0.142367	0.248917
gene21441	100796276	LOC100796276	berberine bridge enzyme-like 8	101.891	0.243902	0.142412	0.248921
gene22039	100775539	LOC100775539	ubiquitin carboxyl-terminal hydrolase 25	61.9369	0.255626	0.142403	0.248921
gene31283	100775442	LOC100775442	subtilisin-like protease SBT3.9	17.4329	-0.562166	0.142408	0.248921
gene41513	100808302	LOC100808302	cyclin-dependent kinase B2-2	1.73227	2.65191	0.142407	0.248921
gene42299	100810458	LOC100810458	auxin response factor 3	90.809	0.439725	0.142415	0.248921
gene49786	100798648	LOC100798648	expansin-A6	1.27733	2.36722	0.142402	0.248921
gene35091	100788637	LOC100788637	early nodulin-like protein 1	4.91525	1.16487	0.142424	0.248925
gene27701	100783290	LOC100783290	CAAX prenyl protease 2	7.1247	0.55526	0.142465	0.248984
gene5916	100800393	LOC100800393	WD40 repeat-containing protein	121.449	0.222309	0.142644	0.249285
gene31499	100786860	LOC100786860	UDP-glucose iridoid glucosyltransferase	4.06908	-1.08319	0.142723	0.249411
gene27100	100781679	LOC100781679	pentatricopeptide repeat-containing protein At1g02370, mitochondrial	26.9469	-0.369702	0.142783	0.249503
gene15680	100814918	SRT2	NAD-dependent protein deacylase SRT2-like	20.2997	0.440386	0.142842	0.249595
gene2081	102669100	NFR5B	Nod-factor receptor 5B	6.88918	-0.765604	0.142858	0.24961
gene19147	100799090	LOC100799090	mitotic checkpoint serine/threonine-protein kinase BUB1 beta-like	0.995134	2.18398	0.142952	0.249762
gene58674	3989287	trnY-GUA	tRNA-Tyr	1.38358	-2.16545	0.142985	0.249808
gene32091	778195	LOC778195	bZIP transcription factor	0.90666	-1.84961	0.143017	0.249848
gene7767	106798096	LOC106798096	uncharacterized LOC106798096	8.62062	-0.541705	0.143022	0.249848
gene25679	102667678	LOC102667678	AT-hook motif nuclear-localized protein 6	26.1439	-0.378497	0.143046	0.249866
gene49317	100803039	LOC100803039	GTPase HflX	326.145	-0.158616	0.143046	0.249866
gene42386	100796452	LOC100796452	seipin-2	23.6409	0.418137	0.14309	0.24993
gene43702	100793630	LOC100793630	peroxisomal 2,4-dienoyl-CoA reductase-like	116.701	-0.199803	0.143153	0.250029
gene43180	100785693	LOC100785693	glutamic acid-rich protein	24.2875	0.407647	0.143182	0.250066
gene2234	778165	LOC778165	telomere repeat-binding factor 2	36.6751	-0.287589	0.143213	0.250108
gene55632	100783161	LOC100783161	mitochondrial import inner membrane translocase subunit TIM17-2	57.704	-0.425809	0.143233	0.250131
gene47622	100802706	LOC100802706	hemerythrin/HHE Fe-binding domain-containing E3 ligase-like	122.144	-0.353625	0.143273	0.250189
gene52411	100776325	LOC100776325	auxin transport protein BIG	385.263	-0.177131	0.143282	0.250192
gene2638	100803381	LOC100803381	12-oxophytodienoate reductase 2	299.194	-0.363988	0.143315	0.250225
gene45191	100526937	LOC100526937	uncharacterized LOC100526937	42.1517	-0.612709	0.143308	0.250225
gene8502	100780066	LOC100780066	kinesin-like protein KIN-14S	7.96113	0.94333	0.143372	0.250312
gene19592	100786043	LOC100786043	protein SMG7L	10.6342	-0.907621	0.143427	0.250385
gene45558	100776279	LOC100776279	ABC transporter G family member 14	1.55269	-2.01843	0.143422	0.250385
gene22553	102665145	LOC102665145	uncharacterized LOC102665145	2.24462	1.13598	0.143443	0.2504
gene13475	100795684	LOC100795684	bifunctional riboflavin biosynthesis protein RIBA 1, chloroplastic	14.9154	0.527107	0.143461	0.250408
gene214	100793130	LOC100793130	KH domain-containing protein HEN4	115.928	-0.234771	0.143462	0.250408
gene46289	100809067	LOC100809067	uncharacterized LOC100809067	13.176	0.4995	0.143504	0.250469
gene53140	100527519	LOC100527519	uncharacterized LOC100527519	0.712296	2.43007	0.143626	0.25067
gene99	100305353	SLTI248	DEAD-box RNA helicase	178.027	-0.248064	0.143634	0.250672
gene35018	100820371	LOC100820371	uncharacterized LOC100820371	2.50286	1.11226	0.143784	0.250922
gene44113	100798923	LOC100798923	pentatricopeptide repeat-containing protein At3g14580, mitochondrial	4.70398	0.818296	0.143803	0.250942
gene12173	100776398	LOC100776398	bifunctional dTDP-4-dehydrorhamnose 3,5-epimerase/dTDP-4-dehydrorhamnose reductase-like	0.935812	-1.84323	0.143812	0.250945
gene14053	100818420	FWL4	protein FW2.2-like 4	29.0743	0.718113	0.143864	0.251025
gene10984	100788095	LOC100788095	uncharacterized LOC100788095	4.48222	-0.907999	0.143885	0.251049
gene11988	100527082	LOC100527082	protein-L-isoaspartate O-methyltransferase 1-like	32.5529	-0.307669	0.14391	0.251081
gene46948	100778785	LOC100778785	lipoamide acyltransferase component of branched-chain alpha-keto acid dehydrogenase complex, mitochondrial	101.938	0.493864	0.143965	0.251152
gene48996	100306141	LOC100306141	uncharacterized LOC100306141	3.12637	-1.24571	0.143965	0.251152
gene8648	100814483	LOC100814483	protein PIR	82.9984	0.280971	0.144	0.251201
gene11346	100806827	LOC100806827	uncharacterized protein At4g00950	21.0074	0.430268	0.144023	0.251222
gene23716	106799816	LOC106799816	uncharacterized LOC106799816	1.72978	1.77354	0.144029	0.251222
gene30545	100816782	LOC100816782	polycomb group protein EMBRYONIC FLOWER 2	50.4117	0.247992	0.144034	0.251222
gene4719	100797197	LOC100797197	beta-glucosidase BoGH3B	1.90174	1.8768	0.144128	0.251375
gene44605	100792058	LOC100792058	CDPK-related kinase 3	18.2222	0.546571	0.144144	0.251378
gene47253	102665860	LOC102665860	uncharacterized LOC102665860	4.68045	-0.995039	0.144144	0.251378
gene20211	100814743	LOC100814743	polyadenylate-binding protein RBP45	547.861	-0.178449	0.144203	0.251468
gene1718	100306466	CYP42	peptidyl-prolyl cis-trans isomerase CYP42	40.3952	-0.301983	0.144304	0.251632
gene9379	100815934	LOC100815934	DNA-directed RNA polymerases IV and V subunit 2	94.4411	-0.284708	0.14435	0.2517
gene54634	100804155	LOC100804155	syntaxin-71	6.77275	0.697892	0.144382	0.251744
gene57435	100784756	LOC100784756	piriformospora indica-insensitive protein 2	0.65237	2.30361	0.144423	0.251803
gene53901	102666608	LOC102666608	uncharacterized LOC102666608	1.01788	2.04328	0.144514	0.251949
gene56478	100802948	LOC100802948	ethylene receptor 2	1.40242	-1.39735	0.14459	0.252069
gene48964	100790690	LOC100790690	probable folate-biopterin transporter 2	23.372	0.465321	0.144685	0.252223
gene53180	100780800	LOC100780800	uncharacterized LOC100780800	1.7943	1.30424	0.144729	0.252287
gene27303	100815170	LOC100815170	F-box/LRR-repeat protein 17	2.53029	1.15059	0.144749	0.252302
gene4091	100799665	LOC100799665	nodulation protein H	6.06868	0.918963	0.144752	0.252302
gene20287	100794503	LOC100794503	cytochrome P450 71D8-like	1.38296	-1.92201	0.144795	0.252337
gene39189	100809570	LOC100809570	pentatricopeptide repeat-containing protein At3g06920-like	9.93994	0.577614	0.144784	0.252337
gene43791	100805302	LOC100805302	uncharacterized LOC100805302	6.23014	0.759799	0.1448	0.252337
gene55658	100795687	LOC100795687	UPF0047 protein C4A8.02c-like	3.09359	0.925688	0.144791	0.252337
gene6174	100499989	LOC100499989	uncharacterized LOC100499989	58.4113	0.220536	0.144846	0.252406
gene37390	100527685	LOC100527685	uncharacterized LOC100527685	11.4452	-0.532852	0.144883	0.252457
gene30275	100787910	LOC100787910	uncharacterized LOC100787910	116.911	0.195621	0.144947	0.252556
gene53778	100799365	LOC100799365	ABC transporter I family member 11, chloroplastic	33.3349	0.27114	0.144957	0.252562
gene17082	102662631	LOC102662631	uncharacterized LOC102662631	3.43222	-1.29011	0.144983	0.252595
gene8570	100499795	LOC100499795	20S proteasome beta subunit	115.523	0.220594	0.144996	0.252605
gene36069	102667099	LOC102667099	uncharacterized LOC102667099	1.14503	-1.64269	0.14502	0.252622
gene46351	100782891	LOC100782891	receptor-like protein EIX2	0.636889	-2.95871	0.145018	0.252622
gene13480	102663777	LOC102663777	uncharacterized LOC102663777	6.85472	0.612089	0.145048	0.252636
gene19175	100795400	LOC100795400	uncharacterized LOC100795400	6.85015	-0.783666	0.145056	0.252636
gene26849	100808188	LOC100808188	protein FATTY ACID EXPORT 3, chloroplastic	157.601	0.16225	0.145037	0.252636
gene41660	100816165	LOC100816165	FCS-Like Zinc finger 10	0.979552	2.19353	0.145051	0.252636
gene56758	100818055	LOC100818055	uncharacterized LOC100818055	5.08347	-1.14848	0.14511	0.252716
gene30708	100777250	SGT2	soyasapogenol B glucuronide galactosyltransferase	186.081	0.666875	0.145138	0.252753
gene406	100789446	LOC100789446	glutathione S-transferase U17	1.06122	-1.84819	0.145144	0.252753
gene26128	100817796	LOC100817796	O-fucosyltransferase 39	599.988	0.250005	0.145158	0.252765
gene20221	100816336	LOC100816336	tRNA wybutosine-synthesizing protein 2/3/4	52.741	0.349287	0.145217	0.252854
gene21349	100812274	LOC100812274	mannosyl-oligosaccharide glucosidase GCS1-like	26.3632	-0.427249	0.145232	0.252868
gene9882	100783664	LOC100783664	7-methylxanthosine synthase 1	1.09492	1.75352	0.145244	0.252877
gene46794	100817094	LOC100817094	U3 small nucleolar RNA-associated protein 6 homolog	16.6836	-0.586836	0.145264	0.252899
gene35125	100818415	LOC100818415	organic cation/carnitine transporter 4	4.84945	1.01559	0.145335	0.25301
gene184	100781634	LOC100781634	mitochondrial carnitine/acylcarnitine carrier-like protein-like	1.0105	2.23653	0.145371	0.253061
gene19863	100808143	LOC100808143	RGS1-HXK1-interacting protein 1	35.48	0.327229	0.145393	0.253087
gene9127	100809858	LOC100809858	wall-associated receptor kinase-like 14	19.535	0.865457	0.145478	0.253223
gene41114	100812413	LOC100812413	MADS-box transcription factor 23	4.94202	-0.892734	0.1455	0.253249
gene11335	100802051	LOC100802051	acyl-CoA-binding domain-containing protein 1	28.5994	-0.343713	0.145521	0.253272
gene54240	106797519	LOC106797519	phospholipid-transporting ATPase 2	18.982	-0.432089	0.145547	0.253305
gene36394	100820024	LOC100820024	WD40 domain-containing protin	230.751	-0.142335	0.145562	0.253319
gene35348	100793230	LOC100793230	RING finger domain-containing protein	22.9365	0.324206	0.145573	0.253326
gene36514	100305862	LOC100305862	uncharacterized LOC100305862	34.6624	0.430006	0.145656	0.253458
gene36801	100804387	LOC100804387	phosphatidylinositol 4-phosphate 5-kinase 9	133.627	-0.235915	0.145681	0.253489
gene56766	102663242	LOC102663242	uncharacterized LOC102663242	17.7725	0.831553	0.145707	0.253522
gene47679	100815515	LOC100815515	formin-like protein 20	90.581	0.319286	0.145722	0.253536
gene2828	100785388	LOC100785388	probable protein phosphatase 2C 49	89.0363	0.548717	0.14579	0.253642
gene32093	100788451	LOC100788451	zinc finger protein WIP3	4.74051	-1.19874	0.145802	0.25365
gene21198	100819012	LOC100819012	E3 ubiquitin-protein ligase UPL1	688.386	-0.165211	0.145833	0.253693
gene47123	100788584	LOC100788584	sucrose synthase	87.5973	-0.358788	0.145877	0.253756
gene13188	100793583	LOC100793583	probable pre-mRNA-splicing factor ATP-dependent RNA helicase DEAH4	51.4731	-0.255059	0.145917	0.253814
gene2270	100817615	LOC100817615	acetylornithine deacetylase-like	12.7542	-0.759177	0.145931	0.253826
gene19575	100781947	LOC100781947	50S ribosomal protein L21, mitochondrial	37.3489	-0.319842	0.145974	0.253888
gene50225	100796499	LOC100796499	uncharacterized LOC100796499	112.781	-0.216094	0.146079	0.254059
gene8517	547908	BG7S-1	basic 7S globulin	2.95205	-1.38277	0.146118	0.254114
gene15287	100789220	LOC100789220	beta-galactosidase 16	2.94865	-1.51373	0.146166	0.254185
gene7207	100499908	LOC100499908	protein mago nashi homolog	112.771	-0.213956	0.146296	0.254398
gene33216	106795236	LOC106795236	uncharacterized LOC106795236	0.818958	-1.86518	0.146323	0.254434
gene24034	100807128	LOC100807128	beta-glucosidase 24	4.30228	0.917408	0.146414	0.254554
gene56153	100777093	LOC100777093	uncharacterized LOC100777093	12.9201	0.473399	0.146413	0.254554
gene56800	100782799	LOC100782799	alpha,alpha-trehalose-phosphate synthase [UDP-forming] 5	184.706	0.264464	0.146414	0.254554
gene8693	100779538	LOC100779538	chitinase domain-containing protein 1	66.0972	0.258684	0.146472	0.254643
gene51391	100819610	LOC100819610	uncharacterized LOC100819610	1.80759	-2.47699	0.146489	0.25466
gene8431	100814830	LOC100814830	homeobox protein knotted-1-like 1	3.10486	-1.57795	0.146513	0.254689
gene18475	100776248	LOC100776248	glutenin, low molecular weight subunit	22.0609	0.430206	0.146596	0.254821
gene44553	548046	LOC548046	O-fucosyltransferase 36	44.6222	0.471017	0.146611	0.254834
gene47026	100805534	LOC100805534	GPN-loop GTPase QQT2	127.042	-0.178415	0.146649	0.254889
gene53874	102663489	LOC102663489	uncharacterized LOC102663489	0.927251	1.74837	0.146666	0.254905
gene55463	100814326	LOC100814326	ankyrin repeat-containing protein At5g02620	70.4118	-0.264014	0.146688	0.254931
gene30354	100787913	LOC100787913	dynamin-related protein 5A	10.6063	0.617981	0.146737	0.255004
gene20120	100792566	LOC100792566	uncharacterized LOC100792566	26.3168	0.372303	0.146775	0.255057
gene26593	100527525	LOC100527525	uncharacterized LOC100527525	1.84736	2.53726	0.146844	0.255153
gene52011	100784871	LOC100784871	uncharacterized LOC100784871	3.54645	0.993088	0.146841	0.255153
gene9589	100305974	LOC100305974	uncharacterized LOC100305974	81.4426	0.238936	0.146861	0.255169
gene51241	100790198	LOC100790198	1-aminocyclopropane-1-carboxylate oxidase homolog 12-like	217.489	-0.497278	0.146877	0.255185
gene35630	100813645	LOC100813645	rust resistance kinase Lr10	57.2554	-0.640869	0.146972	0.255338
gene3504	102668745	LOC102668745	MA3 DOMAIN-CONTAINING TRANSLATION REGULATORY FACTOR 2	1.07173	2.3131	0.146989	0.255354
gene25150	100782012	LOC100782012	protein trichome birefringence	100.427	-0.303055	0.147019	0.255395
gene17084	100790093	LOC100790093	uncharacterized LOC100790093	20.9306	0.401798	0.147044	0.255426
gene15924	100778359	LOC100778359	HEAT repeat-containing protein 6	95.4755	-0.263374	0.147168	0.255628
gene27978	100809268	LOC100809268	probable 2-oxoglutarate-dependent dioxygenase AOP1	9.23655	-0.760197	0.147214	0.255686
gene55044	100780978	LOC100780978	PSME3-interacting protein	22.049	0.395861	0.147215	0.255686
gene40410	100815093	LOC100815093	pleiotropic drug resistance protein 1	29.0666	-0.488243	0.14726	0.255751
gene31787	100801307	LOC100801307	uncharacterized LOC100801307	1.90311	1.23329	0.147281	0.255775
gene7513	100817296	LOC100817296	protein SEMI-ROLLED LEAF 2	1.55082	1.82955	0.147305	0.255804
gene57361	100814510	LOC100814510	embryogenesis-associated protein EMB8	2.00585	1.29074	0.147336	0.255846
gene22897	102667538	LOC102667538	uncharacterized LOC102667538	16.4337	-0.526754	0.147423	0.255985
gene27476	100799698	LOC100799698	uncharacterized LOC100799698	50.9346	0.305728	0.147461	0.256039
gene52734	100818040	LOC100818040	uncharacterized LOC100818040	17.7578	0.509193	0.147476	0.256052
gene56147	100807040	LOC100807040	endoglucanase 12	3.07659	-1.4543	0.147508	0.256095
gene8728	100789850	LOC100789850	probable protein S-acyltransferase 12	31.2899	0.312139	0.147569	0.256188
gene53840	100787381	LOC100787381	cysteine-rich and transmembrane domain-containing protein WIH1	26.5103	-0.387186	0.147586	0.256205
gene38869	100787612	LOC100787612	pentatricopeptide repeat-containing protein At3g02650, mitochondrial	58.2184	0.263178	0.147673	0.256345
gene18323	100791507	LOC100791507	indole-3-pyruvate monooxygenase YUCCA2	2.31452	1.53399	0.147691	0.256363
gene46316	100790856	LOC100790856	receptor-like protein EIX1	0.795861	-2.49765	0.147701	0.256368
gene3656	100783982	LOC100783982	geranylgeranyl transferase type-1 subunit beta	22.7509	0.377131	0.147728	0.256403
gene33349	100791654	LOC100791654	pentatricopeptide repeat-containing protein At2g15630, mitochondrial	8.79197	0.652373	0.147789	0.256495
gene28	100802330	LOC100802330	pentatricopeptide repeat-containing protein At2g15690, mitochondrial	56.11	0.291854	0.147839	0.256537
gene3915	100811600	LOC100811600	pentatricopeptide repeat-containing protein At1g69290	34.338	0.297057	0.147838	0.256537
gene44303	100811882	LOC100811882	nuclear-pore anchor	339.258	-0.166448	0.147842	0.256537
gene57760	100801342	LOC100801342	type II inositol polyphosphate 5-phosphatase 15	192.791	-0.183372	0.147834	0.256537
gene3069	100794750	LOC100794750	RING-H2 finger protein ATL47	1.57953	2.28051	0.147903	0.25663
gene7082	100782930	LOC100782930	uncharacterized LOC100782930	0.767232	2.38133	0.147923	0.256654
gene2267	100816551	LOC100816551	transcription factor bHLH18	48.8634	0.892697	0.148013	0.256772
gene45459	100500207	LOC100500207	uncharacterized LOC100500207	0.669741	2.37623	0.148009	0.256772
gene54362	100817844	LOC100817844	histidine-containing phosphotransfer protein 1	1.01003	-2.20427	0.148006	0.256772
gene2480	100775737	LOC100775737	RNase P Rpr2/Rpp21 subunit domain-containing protein	27.7298	0.369903	0.148107	0.256922
gene33416	100778852	LOC100778852	DNA damage-repair/toleration protein DRT100	0.640524	2.15619	0.148117	0.256923
gene34730	100793756	LOC100793756	dolichol kinase EVAN	57.5609	0.362235	0.148122	0.256923
gene13246	100814888	LOC100814888	protein BUD31 homolog 2	40.3876	-0.250667	0.148135	0.256933
gene38190	100806336	LOC100806336	DDRGK domain-containing protein 1	45.0421	-0.274392	0.14822	0.257069
gene33793	100500091	LOC100500091	protein YABBY 11	67.4031	-0.25258	0.148244	0.257075
gene50984	100793883	LOC100793883	ATP-dependent 6-phosphofructokinase 5, chloroplastic	52.4174	-0.277035	0.148245	0.257075
gene8376	778029	LOC778029	endo-1,4-beta-mannanase	172.829	-2.23218	0.148234	0.257075
gene31316	100786311	LOC100786311	bifunctional dihydrofolate reductase-thymidylate synthase	1.18957	2.00215	0.148254	0.257078
gene2435	100787499	LOC100787499	bifunctional dTDP-4-dehydrorhamnose 3,5-epimerase/dTDP-4-dehydrorhamnose reductase-like	31.9532	0.631991	0.148301	0.257148
gene14346	100785135	LOC100785135	protein NLP4	37.2727	-0.516193	0.148329	0.257183
gene53610	100815377	LOC100815377	succinate dehydrogenase [ubiquinone] iron-sulfur subunit 2, mitochondrial	130.299	-0.283196	0.148367	0.257236
gene20774	100785159	LOC100785159	uncharacterized LOC100785159	134.47	0.290468	0.148406	0.257292
gene31127	100815181	LOC100815181	gamma aminobutyrate transaminase 3, chloroplastic	445.083	-0.182782	0.148456	0.257365
gene14427	100800482	LOC100800482	protein DECREASED SIZE EXCLUSION LIMIT 1	14.5312	-0.425483	0.148523	0.257468
gene4278	100810325	LOC100810325	glutaredoxin-C11	3.70549	1.18962	0.148537	0.25748
gene23972	100813518	LOC100813518	60S ribosomal protein L2, mitochondrial	21.8036	-0.362677	0.148623	0.257618
gene57163	100785638	LOC100785638	E3 ubiquitin-protein ligase XBAT33	101.427	-0.242239	0.148722	0.257777
gene349	100817787	LOC100817787	protein ALTERED XYLOGLUCAN 4-like	5.15308	0.887272	0.148735	0.257787
gene3650	100500517	LOC100500517	CASP-like protein 12	3.20949	-1.38044	0.148745	0.257792
gene19268	100499899	LOC100499899	uncharacterized LOC100499899	102.792	-0.224299	0.148754	0.257794
gene27651	100791767	LOC100791767	60S ribosomal protein L24-like	251.028	0.245845	0.148764	0.257799
gene15985	100819165	LOC100819165	two-component response regulator ARR6	5.53207	-0.943334	0.148827	0.25789
gene24376	100306687	LOC100306687	GTP-binding protein SAR1A-like	17.3422	0.398809	0.14883	0.25789
gene37692	100797119	LOC100797119	protein NUCLEAR FUSION DEFECTIVE 6, mitochondrial	6.04512	0.701183	0.148876	0.257956
gene37885	100809358	LOC100809358	uncharacterized LOC100809358	1.24761	2.85336	0.148946	0.258064
gene12997	100788119	LOC100788119	LRR receptor-like serine/threonine-protein kinase FLS2	0.878971	-1.94826	0.148958	0.258073
gene52145	100807518	LOC100807518	trihelix transcription factor ASIL2	129.557	0.339581	0.148978	0.258095
gene24460	100792449	LOC100792449	cysteine-tryptophan domain-containing zinc finger protein 3	30.6724	0.332172	0.149022	0.258159
gene29265	100786109	LOC100786109	RING-H2 finger protein ATL38	36.6743	0.362372	0.14904	0.258178
gene8966	100816463	LOC100816463	pentatricopeptide repeat-containing protein At2g06000	20.9451	-0.430868	0.149086	0.258245
gene16593	100806517	LOC100806517	nuclear pore complex protein NUP214	75.1515	-0.233866	0.149152	0.258344
gene17029	106798972	LOC106798972	auxin-induced protein 6B-like	0.675985	2.8999	0.149167	0.258344
gene21813	100810127	LOC100810127	uroporphyrinogen-III C-methyltransferase	40.551	-0.331491	0.149158	0.258344
gene41940	100806559	LOC100806559	probable NOT transcription complex subunit VIP2	89.4371	0.228315	0.149172	0.258344
gene30879	100782939	LOC100782939	auxilin-like protein 1	6.70251	0.899962	0.149184	0.258352
gene49303	100819585	LOC100819585	probable jasmonic acid carboxyl methyltransferase 2	0.907433	-2.11035	0.149204	0.258374
gene40663	102666208	LOC102666208	uncharacterized LOC102666208	4.92917	-0.912572	0.149271	0.258464
gene56342	100806135	LOC100806135	uncharacterized LOC100806135	60.4636	-0.327318	0.149268	0.258464
gene16989	100802973	LOC100802973	50S ribosomal protein L1	39.8365	0.295587	0.149319	0.258535
gene17953	100784089	LOC100784089	chlorophyll a-b binding protein, chloroplastic	4583.17	-0.306646	0.14933	0.258542
gene5485	100785036	LOC100785036	SNF2 domain-containing protein CLASSY 2	9.1021	-0.615197	0.149367	0.258594
gene50564	100527635	LOC100527635	protein JASON	2.32244	1.42778	0.149375	0.258595
gene395	100794893	LOC100794893	transcription factor BHLH094	23.7431	0.446207	0.149393	0.258613
gene55801	100527346	LOC100527346	GCK domain-containing protein	16.2694	0.564756	0.149405	0.258622
gene43313	100806036	LOC100806036	uncharacterized LOC100806036	20.7004	-0.353836	0.149433	0.258657
gene37571	100798360	LOC100798360	uncharacterized LOC100798360	0.826333	2.46422	0.14948	0.258726
gene10465	106798553	106798553	106798553	0.776366	2.18991	0.149495	0.25874
gene26225	102663989	LOC102663989	uncharacterized LOC102663989	1.9889	2.65053	0.149529	0.258786
gene41148	100819178	LOC100819178	uncharacterized LOC100819178	25.126	0.509939	0.149653	0.258988
gene14324	100817203	LOC100817203	dolichyl-diphosphooligosaccharide--protein glycosyltransferase subunit 1A	150.793	0.169573	0.149682	0.259026
gene54810	106797222	LOC106797222	transcription repressor OFP6	5.29535	-0.937899	0.149694	0.259034
gene31665	100786658	LOC100786658	xanthoxin dehydrogenase	93.5527	0.241075	0.149717	0.259057
gene44559	100820271	LOC100820271	26S proteasome regulatory subunit 7	215.286	0.157567	0.149722	0.259057
gene33082	100789182	LOC100789182	cyclin-B1-2	102.301	-0.238074	0.149789	0.259161
gene54356	100815711	LOC100815711	pentatricopeptide repeat-containing protein At2g22410, mitochondrial-like	1.04666	1.97535	0.149818	0.259199
gene24388	100778414	LOC100778414	uncharacterized LOC100778414	7.44908	0.952925	0.149893	0.259315
gene7658	100795646	LOC100795646	uncharacterized LOC100795646	4.11712	-0.887843	0.149941	0.259387
gene47668	100817791	LOC100817791	putative D-ribulose-5-phosphate-3-epimerase	1107.66	-0.257049	0.150021	0.259512
gene6262	100784367	LOC100784367	probable tRNA N6-adenosine threonylcarbamoyltransferase, mitochondrial	39.6135	0.329728	0.150031	0.259516
gene57283	100775294	LOC100775294	histone-lysine N-methyltransferase ASHH1	56.4004	-0.242307	0.150129	0.259673
gene47476	100812661	LOC100812661	protein GAMETE EXPRESSED 1	11.6866	0.838432	0.150211	0.259803
gene33562	100785642	LOC100785642	uncharacterized LOC100785642	12.5632	0.528931	0.15025	0.259858
gene15815	100798203	LOC100798203	acetolactate synthase 3, chloroplastic	33.2535	-0.75439	0.150277	0.259892
gene21313	100804267	LOC100804267	uncharacterized LOC100804267	6.29773	0.86948	0.15031	0.259937
gene34745	100800618	LOC100800618	protein SOSEKI 2	19.8995	0.49505	0.15033	0.259958
gene51898	100781481	LOC100781481	uncharacterized LOC100781481	33.5123	-0.358328	0.150392	0.260053
gene31024	100781501	LOC100781501	rab escort protein 1	72.1539	-0.259442	0.150451	0.260143
gene18348	106799436	LOC106799436	uncharacterized LOC106799436	17.0121	0.462092	0.150487	0.260182
gene43480	100803528	LOC100803528	protein OS-9 homolog	96.5445	0.217048	0.150488	0.260182
gene54003	100804872	LOC100804872	protein RRP6-like 2	50.1683	0.263465	0.150503	0.260194
gene42754	100799615	LOC100799615	cysteine desulfurase 1, chloroplastic	221.321	-0.219038	0.150537	0.260241
gene19877	100800495	LOC100800495	glutamate receptor 2.9	1.3036	-2.25349	0.15057	0.260285
gene27408	100783293	LOC100783293	26S proteasome regulatory subunit 4 homolog A	184.066	-0.219605	0.150604	0.260319
gene5658	100775760	LOC100775760	uncharacterized LOC100775760	4.40305	1.31556	0.1506	0.260319
gene25372	100775378	LOC100775378	isoflavone 7-O-glucosyltransferase UGT9	25.9591	-0.880864	0.150686	0.260442
gene32709	100793024	LOC100793024	PLAT domain-containing protein 3	195.807	0.239727	0.150695	0.260442
gene33573	106795245	106795245	106795245	7.51284	0.627915	0.150697	0.260442
gene31584	100804347	LOC100804347	UDP-galactose/UDP-glucose transporter 5B	7.88581	0.719884	0.150802	0.260611
gene14498	100820241	LOC100820241	J domain-containing protein required for chloroplast accumulation response 1	112.506	-0.45372	0.15083	0.260647
gene53919	732655	LOC732655	glyceraldehyde-3-phosphate dehydrogenase A subunit	3048.11	-0.412145	0.150843	0.260657
gene38242	100799235	LOC100799235	zinc finger protein MAGPIE-like	25.6028	-0.486801	0.150896	0.260736
gene31440	102670151	102670151	102670151	2.77424	-1.06069	0.150907	0.260742
gene25856	100814432	LOC100814432	transcription repressor KAN1	1.38563	-1.46783	0.150935	0.260778
gene12936	100817888	LOC100817888	probable U3 small nucleolar RNA-associated protein 11	5.75939	0.708723	0.150946	0.260783
gene37883	100817365	LOC100817365	protein EXECUTER 1, chloroplastic	26.3675	0.895812	0.151029	0.260915
gene16542	100779961	HGO2	homogentisate 1,2-dioxygenase	68.9698	0.78188	0.15105	0.260939
gene27570	100785064	LOC100785064	aquaporin TIP1-1-like	5.28189	-0.922209	0.151061	0.260945
gene2768	100789649	LOC100789649	serine/threonine-protein kinase tricornered	81.5926	-0.267977	0.151092	0.260985
gene11902	100817187	LOC100817187	protease Do-like 9	69.6035	-0.273626	0.151213	0.26117
gene8475	100305556	LOC100305556	uncharacterized LOC100305556	95.1597	-0.290514	0.151207	0.26117
gene41237	100777829	LOC100777829	RING-H2 finger protein ATL63	4.00146	-0.845669	0.151229	0.261185
gene2829	100788046	LOC100788046	glycogen synthase kinase-3 homolog MsK-2	167.221	-0.161633	0.151273	0.261248
gene22013	100527746	LOC100527746	uncharacterized LOC100527746	15.0182	0.393522	0.151283	0.261253
gene42162	106794169	LOC106794169	G-type lectin S-receptor-like serine/threonine-protein kinase B120	8.56526	0.743511	0.151299	0.261267
gene46071	100806750	LOC100806750	putative pentatricopeptide repeat-containing protein At1g12700, mitochondrial	4.96982	0.884233	0.151413	0.261452
gene45755	100811022	LOC100811022	DNA-(apurinic or apyrimidinic site) endonuclease 2-like	6.11295	0.812041	0.151436	0.261478
gene167	100790333	LOC100790333	cinnamoyl-CoA reductase-like SNL6	61.3799	0.396161	0.151443	0.261479
gene19287	102666230	102666230	102666230	21.9936	-0.407226	0.151457	0.26149
gene30388	100817321	LOC100817321	calcium-dependent protein kinase 1	60.9136	0.257924	0.15148	0.261517
gene10224	100526852	LOC100526852	putative calcium-binding protein	1.06214	1.81074	0.151588	0.26169
gene54272	100802907	LOC100802907	zinc finger protein WIP2	1.9267	-1.30164	0.151634	0.261758
gene31428	100778645	LOC100778645	RHOMBOID-like protein 13	14.1739	-0.44088	0.15165	0.26176
gene32543	100775806	LOC100775806	tropinone reductase homolog At5g06060	42.428	0.281599	0.15165	0.26176
gene57398	100817712	LOC100817712	uncharacterized LOC100817712	3.76779	0.749343	0.151665	0.261773
gene32404	100500084	LOC100500084	monodehydroascorbate reductase	775.122	0.183737	0.151679	0.261785
gene5724	100781115	LOC100781115	mitogen-activated protein kinase 10	61.9344	0.292107	0.151753	0.261888
gene8660	100808742	LOC100808742	uncharacterized LOC100808742	2.45185	-1.04347	0.151748	0.261888
gene48198	102660238	LOC102660238	uncharacterized LOC102660238	0.698367	-3.09152	0.151794	0.261946
gene29797	100306091	LOC100306091	uncharacterized LOC100306091	19.2983	-0.607972	0.151814	0.261955
gene65	100797909	IQD1	protein IQ-DOMAIN 1	1.45793	-2.02526	0.151808	0.261955
gene10852	778107	LOC778107	dof zinc finger protein DOF5.6	3.80586	1.49303	0.151839	0.261984
gene9681	100790234	LOC100790234	mitochondrial uncoupling protein 4	51.1762	0.908942	0.151887	0.262043
gene999	100801637	LOC100801637	SOSS complex subunit B homolog	22.5975	0.558594	0.151887	0.262043
gene30194	100817847	LOC100817847	UDP-rhamnose/UDP-galactose transporter 2	59.7266	0.458248	0.151914	0.262077
gene57551	100820546	LOC100820546	chaperonin CPN60-2, mitochondrial	67.7719	0.372358	0.151972	0.262163
gene26236	100804455	LOC100804455	26S proteasome non-ATPase regulatory subunit 13-like	196.784	-0.164908	0.152002	0.262203
gene43200	100791360	LOC100791360	protein Brevis radix-like 4	9.73036	0.621795	0.152063	0.262296
gene10193	100781333	LOC100781333	THO complex subunit 1	87.6951	-0.209886	0.152074	0.262302
gene9376	100780976	LOC100780976	transmembrane 9 superfamily member 8	248.579	0.208996	0.152157	0.262432
gene21672	100814579	LOC100814579	uncharacterized LOC100814579	39.9197	0.354885	0.152216	0.262521
gene29247	100781842	LOC100781842	phosphatidylinositol-3-phosphatase myotubularin-1	42.2834	0.341952	0.152241	0.26254
gene46460	100787843	LOC100787843	TMV resistance protein N-like	3.57857	-0.97118	0.152242	0.26254
gene40513	100795385	LOC100795385	uncharacterized LOC100795385	13.9803	-0.622301	0.152251	0.262543
gene14029	100812563	COL11	zinc finger protein CONSTANS-LIKE 16-like	208.742	-0.34048	0.152327	0.262662
gene36044	100806337	RFP1	RING-type E3 ubiquitin ligase	29.5028	-0.419138	0.15237	0.262724
gene20424	100785901	LOC100785901	calnexin homolog	178.172	0.273789	0.152402	0.262766
gene20499	100819210	LOC100819210	serine/threonine-protein kinase BSK7	125.837	-0.233746	0.152421	0.262787
gene27445	100802026	LOC100802026	protein CANDIDATE G-PROTEIN COUPLED RECEPTOR 7	119.718	0.254943	0.15259	0.263039
gene52305	100803425	LOC100803425	uncharacterized LOC100803425	46.9839	-0.26894	0.15259	0.263039
gene54254	100797059	LOC100797059	uncharacterized LOC100797059	4.41621	0.837949	0.152577	0.263039
gene48624	106796783	106796783	106796783	13.102	0.418742	0.152597	0.263039
gene43955	547614	LOC547614	LRR_3 superfamily protein	74.366	-0.304436	0.152656	0.263128
gene34539	100797257	LOC100797257	cold-responsive protein kinase 1	107.526	-0.338221	0.152672	0.263131
gene40257	100795919	LOC100795919	adenine nucleotide transporter BT1, chloroplastic/mitochondrial	12.5146	0.430018	0.15268	0.263131
gene7167	100815351	LOC100815351	transcription factor bHLH18	7.72143	0.958151	0.15268	0.263131
gene17528	100818995	LOC100818995	uncharacterized LOC100818995	1.18299	1.8453	0.152725	0.263193
gene36703	100779764	LOC100779764	60S ribosomal protein L4	335.681	-0.32495	0.152731	0.263193
gene13509	100797102	LOC100797102	PLAT domain-containing protein 3	0.684332	3.38187	0.152767	0.263242
gene44353	100781412	LOC100781412	pentatricopeptide repeat-containing protein At1g62350-like	148.487	0.216242	0.152799	0.263285
gene19380	100781946	LOC100781946	codeine O-demethylase	0.798826	2.65907	0.152847	0.263343
gene39985	100816510	LOC100816510	K(+) efflux antiporter 6	38.6709	0.332056	0.152843	0.263343
gene47370	100777176	LOC100777176	gamma-glutamyl peptidase 5	1.69013	1.45922	0.152884	0.263382
gene6811	102664150	LOC102664150	uncharacterized LOC102664150	1.71568	1.55266	0.152885	0.263382
gene45421	100799296	LOC100799296	proline-rich receptor-like protein kinase PERK9	1.17752	2.4471	0.152962	0.263503
gene55164	100814855	LOC100814855	pescadillo homolog	128.708	-0.269833	0.153003	0.26356
gene36051	100803330	LOC100803330	putative disease resistance RPP13-like protein 1	11.9294	-0.703703	0.153027	0.263589
gene42188	106796036	LOC106796036	uncharacterized LOC106796036	5.00208	0.935788	0.153061	0.263632
gene9280	100820354	LOC100820354	homeobox protein ATH1	16.8129	-0.52956	0.153066	0.263632
gene37590	100809005	LOC100809005	protein STICHEL-like 3	35.8982	-0.323186	0.153085	0.263647
gene8226	100779172	LOC100779172	cysteine-tryptophan domain-containing zinc finger protein 3	273.634	-0.202492	0.15309	0.263647
gene31153	102664565	LOC102664565	putative pentatricopeptide repeat-containing protein At5g59900	7.97419	0.586457	0.153099	0.263647
gene47572	100789990	LOC100789990	RING-H2 finger protein ATL47	2.26848	1.37853	0.153105	0.263647
gene9667	100785444	LOC100785444	CBL-interacting serine/threonine-protein kinase 8	33.3608	0.302899	0.153155	0.263721
gene39201	547723	WRKY7	WRKY transcription factor 7	71.4244	0.219228	0.153163	0.263722
gene943	100779305	LOC100779305	CTL-like protein DDB_G0274487	24.9586	0.347432	0.153206	0.263783
gene56892	100811458	LOC100811458	homeobox protein HAT3.1	64.3002	0.22945	0.153218	0.263791
gene9254	100787749	LOC100787749	transcription factor bHLH74	5.42521	0.82204	0.153238	0.263813
gene48990	100799131	LOC100799131	uncharacterized LOC100799131	62.8595	-0.404266	0.15343	0.264117
gene9015	100780634	LOC100780634	protein PSK SIMULATOR 2	26.9338	0.461916	0.153429	0.264117
gene34659	100776714	LOC100776714	MLO-like protein 6	6.3741	-0.856284	0.153508	0.264228
gene54202	100777568	LOC100777568	cytokinin dehydrogenase 1	1.52388	-2.53953	0.153509	0.264228
gene30602	100788093	LOC100788093	protein phosphatase 2C 29	1.68678	1.22469	0.153517	0.264229
gene51878	100194416	LOC100194416	vestitone reductase	18.6003	-0.739139	0.153525	0.264231
gene11271	100779560	LOC100779560	nascent polypeptide-associated complex subunit alpha-like protein 2	60.1672	0.304112	0.153596	0.264339
gene21301	100800532	LOC100800532	pentatricopeptide repeat-containing protein At2g37230	80.271	-0.210624	0.153754	0.264599
gene43844	100817062	LOC100817062	histone-lysine N-methyltransferase, H3 lysine-9 specific SUVH1	27.1537	-0.308966	0.153787	0.264643
gene21583	100305932	LOC100305932	2Fe-2S ferredoxin-like superfamily protein	2255.71	0.480907	0.153831	0.264707
gene13536	100803480	LOC100803480	uncharacterized LOC100803480	39.8239	-0.346878	0.153877	0.264772
gene13106	100809328	LOC100809328	uncharacterized LOC100809328	1.87765	1.25752	0.153889	0.264781
gene20566	106794127	LOC106794127	V-type proton ATPase subunit E	9.89899	0.633759	0.153913	0.264805
gene29067	100500008	LOC100500008	putative glycolipid transfer protein	33.2266	-0.482825	0.153918	0.264805
gene37949	100784957	LOC100784957	nicotinate N-methyltransferase-like protein	35.802	0.35639	0.153932	0.264816
gene30694	778197	MYB50	MYB transcription factor MYB50	649.186	-0.607107	0.153952	0.264837
gene48418	547962	LOC547962	cyclin-dependent kinase inhibitor 7	8.86201	0.861979	0.153993	0.264895
gene8883	100788284	LOC100788284	uncharacterized LOC100788284	12.8471	0.855111	0.154012	0.264916
gene35120	100793923	LOC100793923	putative anthocyanidin reductase	1.18101	3.65428	0.154082	0.264998
gene41545	100807432	LOC100807432	putative receptor-like protein kinase At1g80870	127.122	-0.332463	0.154076	0.264998
gene5881	100786107	LOC100786107	cytochrome c oxidase assembly protein COX15	24.1301	0.39263	0.154081	0.264998
gene17790	100799082	LOC100799082	DEAD-box ATP-dependent RNA helicase 15	164.477	0.18129	0.154118	0.265047
gene46976	102665665	LOC102665665	neural Wiskott-Aldrich syndrome protein	0.632653	3.26555	0.154166	0.265117
gene37915	100778338	LOC100778338	ubiquitin carboxyl-terminal hydrolase 15	46.9918	0.296141	0.154174	0.265117
gene18288	100779255	LOC100779255	ribosomal RNA processing protein 36 homolog	41.5371	-0.254738	0.154199	0.265148
gene21664	100812627	LOC100812627	ubiquitin carboxyl-terminal hydrolase 4	61.342	-0.245127	0.154207	0.265149
gene3707	100799513	ALMT4	aluminum-activated malate transporter family protein	34.5487	-0.496147	0.154222	0.265163
gene14251	100812943	LOC100812943	ubiquitin recognition factor in ER-associated degradation protein 1-like	7.68904	-0.670727	0.154247	0.265191
gene28821	100814635	LOC100814635	receptor-like cytosolic serine/threonine-protein kinase RBK2	62.0497	0.285273	0.154267	0.265214
gene52262	100789142	LOC100789142	DCN1-like protein 2	18.0071	0.37082	0.154312	0.265265
gene55064	100786313	LOC100786313	glucose-1-phosphate adenylyltransferase large subunit 1	1.93007	1.11822	0.154307	0.265265
gene22261	100775741	LOC100775741	LRR receptor-like serine/threonine-protein kinase IOS1	12.5045	-0.84512	0.154355	0.265314
gene52014	100811608	LOC100811608	ATP-dependent helicase BRM	180.424	-0.182622	0.154351	0.265314
gene13605	100781745	LOC100781745	uridylate kinase	140.281	0.240529	0.154408	0.265393
gene6757	100791596	LOC100791596	serine/threonine-protein kinase ATG1c	65.4167	-0.272194	0.154429	0.265416
gene28465	100789298	LOC100789298	ankyrin repeat domain-containing protein 13B	7.89921	-0.82307	0.154441	0.265424
gene12369	100306206	LOC100306206	uncharacterized LOC100306206	54.47	0.422902	0.154572	0.265636
gene34926	100801875	LOC100801875	APO protein 4, mitochondrial-like	5.39909	0.842884	0.154584	0.265644
gene20518	100797171	LOC100797171	BTB/POZ domain-containing protein At5g41330	65.7558	-0.732102	0.154708	0.265844
gene42025	100797338	LOC100797338	soyasaponin III rhamnosyltransferase-like	7.86916	-0.810249	0.154829	0.266039
gene19694	100810801	SAN1B	senescence-associated nodulin 1B	26.7151	0.395453	0.154836	0.266039
gene7609	100790549	PTS-L1	pterocarpan synthase-like	4.83738	-1.121	0.154844	0.266039
gene8471	100805030	LOC100805030	serine/threonine-protein phosphatase PP1	155.001	-0.278729	0.154859	0.266053
gene25120	100820469	LOC100820469	uncharacterized LOC100820469	44.4816	0.373314	0.15489	0.266092
gene11469	100781520	LOC100781520	protein disulfide-isomerase	3.16291	1.13108	0.154904	0.266103
gene2288	100778051	LOC100778051	peroxidase 20	3.93443	0.841562	0.154957	0.266182
gene22390	100305545	LOC100305545	putative stellacyanin	4.17977	-0.944649	0.154969	0.26619
gene5956	100793693	LOC100793693	glutamate receptor 3.2-like	2.80377	1.2502	0.154976	0.26619
gene14664	100812212	LOC100812212	zinc transporter 4, chloroplastic	4.54608	1.19904	0.155033	0.266266
gene49249	100779844	LOC100779844	exocyst complex component SEC3A	99.1978	0.201253	0.155043	0.266266
gene50353	100788608	LOC100788608	uncharacterized LOC100788608	6.49117	0.906183	0.155043	0.266266
gene33670	100788476	LOC100788476	syndetin	154.627	0.217048	0.155064	0.266282
gene4805	100808718	LOC100808718	syntaxin-121-like	7.25011	-1.2702	0.155068	0.266282
gene24510	100798969	LOC100798969	copper-transporting ATPase RAN1	129.078	0.254544	0.155103	0.266331
gene41982	100802660	LOC100802660	uncharacterized LOC100802660	55.0552	-0.320183	0.155201	0.26648
gene57765	100790771	LOC100790771	zinc finger CCCH domain-containing protein ZFN-like	68.3853	0.255264	0.155205	0.26648
gene31569	100817849	LOC100817849	probable histone H2B.1	121.292	-0.365177	0.155265	0.26657
gene48247	102663474	102663474	102663474	8.96539	0.848661	0.155283	0.266589
gene30416	100787920	LOC100787920	mitogen-activated protein kinase kinase kinase YODA	5.39772	0.794244	0.155349	0.266685
gene39702	100803152	LOC100803152	uncharacterized LOC100803152	3.32311	1.09497	0.15536	0.266685
gene7896	100806617	LOC100806617	zinc finger CCCH domain-containing protein 11	2.63658	0.997286	0.155361	0.266685
gene38008	100804033	LOC100804033	GEM-like protein 2-like	34.01	-0.508585	0.155446	0.266817
gene920	100810677	LOC100810677	DNA-3-methyladenine glycosylase	17.4457	0.894476	0.15547	0.266846
gene52983	100797795	LOC100797795	sister chromatid cohesion protein SCC2	166.745	0.205122	0.155483	0.266854
gene58737	3989348	rrn23	23S ribosomal RNA	10.1102	-0.97618	0.15549	0.266854
gene21489	100789088	LOC100789088	pentatricopeptide repeat-containing protein DOT4, chloroplastic	5.67088	0.743782	0.155511	0.266877
gene56764	100779563	LOC100779563	adenylate isopentenyltransferase	1.01508	1.86956	0.155547	0.266926
gene57305	100037484	LOC100037484	hypoxanthine-guanine phosphoribosyltransferase-like	21.4731	-0.384345	0.155569	0.266952
gene18058	100127428	WRKY55	WRKY transcription factor 55	244.797	-0.560359	0.155624	0.267033
gene6833	100808056	LOC100808056	ataxin-3 homolog	55.5539	-0.298654	0.155713	0.267172
gene49802	100784707	LOC100784707	pentatricopeptide repeat-containing protein At1g77360, mitochondrial	31.1435	-0.307799	0.155736	0.267193
gene55399	100305478	LOC100305478	uncharacterized LOC100305478	52.1713	0.408142	0.15574	0.267193
gene36540	100802953	LOC100802953	iron-sulfur protein NUBPL	39.5294	0.313496	0.155758	0.267211
gene13089	100813284	LOC100813284	uncharacterized LOC100813284	1.98141	-1.93465	0.155799	0.267219
gene24652	100790162	LOC100790162	DNA-directed RNA polymerase II subunit RPB2	49.6355	-0.264468	0.155794	0.267219
gene3706	100796862	LOC100796862	serine/threonine-protein phosphatase 2A 65 kDa regulatory subunit A	104.21	-0.178893	0.1558	0.267219
gene41701	100785531	LOC100785531	uncharacterized LOC100785531	83.3207	-0.239687	0.155788	0.267219
gene5511	100804466	LOC100804466	uncharacterized LOC100804466	207.923	0.237256	0.155779	0.267219
gene16662	100305715	LOC100305715	uncharacterized LOC100305715	13.5555	-0.65972	0.155839	0.267273
gene54974	100805758	LOC100805758	uncharacterized LOC100805758	2.29792	-1.44334	0.155911	0.267384
gene50595	100780765	LOC100780765	membrin-11	17.9835	-0.391744	0.155921	0.267388
gene43067	100802828	ZTL	adagio protein 1	216.395	0.182069	0.15593	0.26739
gene38012	547456	PEPC7	phosphoenolpyruvate carboxylase	1.6571	-1.71229	0.155981	0.267445
gene43864	100788527	LOC100788527	SAC3 family protein C-like	3.63352	0.795296	0.155984	0.267445
gene52881	100170756	LOC100170756	mitochondrial outer membrane protein porin of 34 kDa	107.954	0.244804	0.155971	0.267445
gene23291	100306651	LOC100306651	uncharacterized LOC100306651	2.20876	1.86009	0.155994	0.267449
gene230	100791019	LOC100791019	uncharacterized LOC100791019	16.6912	0.703709	0.156009	0.267462
gene11253	102659580	LOC102659580	uncharacterized LOC102659580	29.8611	0.602476	0.156017	0.267462
gene16872	106799107	LOC106799107	disease resistance protein RPV1	365.153	0.390479	0.156068	0.267534
gene20339	100806720	LOC100806720	cullin-associated NEDD8-dissociated protein 1	200.904	-0.162641	0.156073	0.267534
gene18402	100805826	LOC100805826	uncharacterized LOC100805826	14.3569	-0.884104	0.15611	0.267583
gene27335	100779344	LOC100779344	autophagy-related protein 9	49.3575	-0.24251	0.156117	0.267583
gene47623	100804982	LOC100804982	hypersensitive-induced response protein 1-like	64.3826	-0.362411	0.156151	0.267628
gene15070	100817373	LOC100817373	rho GTPase-activating protein REN1	1.17293	1.35396	0.156236	0.267724
gene211	100780729	LOC100780729	dof zinc finger protein DOF5.7	5.6202	-0.812626	0.156237	0.267724
gene21214	100781428	LOC100781428	phosphatidate cytidylyltransferase, mitochondrial	2.46029	1.27124	0.156224	0.267724
gene46330	106796475	106796475	106796475	0.777306	-2.67836	0.156226	0.267724
gene21168	100812074	LOC100812074	uncharacterized LOC100812074	85.5455	-0.219131	0.15633	0.267859
gene35219	100815042	LOC100815042	germinal center kinase 1	53.1263	0.280932	0.156327	0.267859
gene45020	100790316	LOC100790316	TLC domain-containing protein At5g14285	9.60889	-0.636965	0.156348	0.267876
gene29138	100804309	LOC100804309	pentatricopeptide repeat-containing protein At1g25360	11.0946	0.544186	0.156381	0.267921
gene50442	100800750	LOC100800750	probable sugar phosphate/phosphate translocator At1g06470	61.2828	-0.269705	0.156403	0.267946
gene21149	100804249	LOC100804249	two-pore potassium channel 3	30.9257	-0.343952	0.156413	0.267949
gene23659	100306022	LOC100306022	uncharacterized LOC100306022	107.741	0.190667	0.156457	0.268
gene33345	100799566	LOC100799566	proteasome assembly chaperone 2	9.55306	0.596318	0.156456	0.268
gene8754	100783111	LOC100783111	protein STRUBBELIG-RECEPTOR FAMILY 6-like	24.6415	0.488182	0.15649	0.268042
gene32525	100785428	LOC100785428	anaphase-promoting complex subunit 2	25.0561	0.320739	0.156502	0.26805
gene13973	100790072	LOC100790072	protein unc-13 homolog	2.89797	1.86455	0.156603	0.26821
gene38785	100816492	IQD48	protein IQ-DOMAIN 48	16.7098	0.537377	0.156634	0.268251
gene31604	100810558	LOC100810558	auxin response factor 18	43.4526	0.49144	0.156668	0.268285
gene4105	100806771	LOC100806771	serine/threonine-protein kinase SRK2E	21.1146	-0.524196	0.156676	0.268285
gene4380	100527081	LOC100527081	uncharacterized LOC100527081	8.62854	0.613524	0.156673	0.268285
gene12876	100801177	LOC100801177	outer envelope protein 64, mitochondrial	48.827	0.331366	0.156725	0.268328
gene13135	100781356	LOC100781356	protein TIFY 5A	1.2177	2.93356	0.156723	0.268328
gene37227	100526949	LOC100526949	uncharacterized LOC100526949	16.8281	-0.45643	0.156719	0.268328
gene36734	100789032	LOC100789032	probable E3 ubiquitin-protein ligase LOG2	42.9273	-0.322239	0.156766	0.268381
gene38731	100499786	LOC100499786	uncharacterized LOC100499786	67.6162	0.297469	0.15677	0.268381
gene23250	100820272	LOC100820272	transcription factor SRM1	94.1034	-0.387171	0.156854	0.268509
gene28802	100806610	LOC100806610	uncharacterized GPI-anchored protein At3g06035	1.02498	2.3419	0.15686	0.268509
gene734	100801789	LOC100801789	uncharacterized LOC100801789	20.7647	-0.440342	0.156925	0.268606
gene22206	100305737	LOC100305737	mediator complex component MED9-like	65.5293	-0.237534	0.156944	0.268621
gene22570	100787828	LOC100787828	diphthine methyltransferase homolog	29.7096	-0.407908	0.156948	0.268621
gene23909	102665011	LOC102665011	cyclin-dependent protein kinase inhibitor SMR12	0.966088	2.30277	0.156983	0.268668
gene54361	100817314	LOC100817314	probably inactive leucine-rich repeat receptor-like protein kinase IMK2	19.0073	-0.561768	0.157011	0.268703
gene31074	100797423	LOC100797423	ABC transporter E family member 2	277.361	-0.155621	0.157079	0.268794
gene51924	100500191	LOC100500191	uncharacterized LOC100500191	71.0954	0.223298	0.157072	0.268794
gene47838	100306489	LOC100306489	uncharacterized LOC100306489	81.4466	-0.314355	0.157094	0.268806
gene343	100816194	LOC100816194	WAT1-related protein At5g40240-like	64.3919	-0.391154	0.157129	0.268853
gene17522	100812056	LOC100812056	mitochondrial arginine transporter BAC2	4.8626	0.707289	0.157144	0.268866
gene37527	100789372	LOC100789372	BRCT domain-containing protein	1.21518	2.2105	0.157182	0.268919
gene24253	102662041	LOC102662041	pentatricopeptide repeat-containing protein At1g51965, mitochondrial-like	4.93138	-0.758544	0.157202	0.268939
gene15536	102659942	LOC102659942	uncharacterized LOC102659942	16.5182	-0.548943	0.157258	0.269023
gene28228	100787885	LOC100787885	calcium-binding protein CBP	139.586	0.361951	0.157304	0.269088
gene31216	100776364	LOC100776364	probable magnesium transporter NIPA6	5.32246	0.774159	0.157344	0.269145
gene13327	106798742	LOC106798742	WD repeat-containing protein	34.2469	0.375217	0.157473	0.269337
gene19582	100784454	LOC100784454	serine/threonine/tyrosine-protein kinase HT1	113.724	-0.334976	0.157479	0.269337
gene29821	100813032	LOC100813032	uncharacterized LOC100813032	50.908	-0.315267	0.157473	0.269337
gene51101	100809104	LOC100809104	BTB/POZ domain-containing protein At5g48800	1.64104	-1.24598	0.157539	0.269425
gene37009	100817019	LOC100817019	adenine nucleotide transporter BT1, chloroplastic/mitochondrial-like	1.36244	-1.2326	0.157576	0.269469
gene45913	100791729	LOC100791729	CASP-like protein ARALYDRAFT_485429	28.194	0.329202	0.157579	0.269469
gene47685	100816573	LOC100816573	probable LRR receptor-like serine/threonine-protein kinase At1g74360	34.4976	-0.678958	0.157617	0.26952
gene10292	100797066	LOC100797066	uncharacterized LOC100797066	7.76179	0.590999	0.157653	0.269557
gene43151	100780875	LOC100780875	putative GATA transcription factor 22	27.4532	0.585691	0.157649	0.269557
gene27617	100305523	LOC100305523	uncharacterized LOC100305523	39.6354	-0.317258	0.157678	0.269587
gene4559	100817993	LOC100817993	uncharacterized LOC100817993	68.7616	0.344511	0.157729	0.26966
gene23604	106799619	LOC106799619	ABC transporter C family member 3-like	47.3594	-0.438171	0.157743	0.269672
gene26334	100789280	LOC100789280	auxin-induced protein 10A5-like	1.66278	1.58314	0.157755	0.26968
gene13098	100816483	LOC100816483	IAA-alanine resistance protein 1	32.1876	0.377022	0.15777	0.269691
gene38432	100780672	LOC100780672	NDR1/HIN1-like protein 10	55.2705	0.36471	0.157783	0.269702
gene6479	106798039	LOC106798039	uncharacterized mitochondrial protein AtMg00810-like	21.7239	-1.38221	0.157817	0.269747
gene19824	100794501	LOC100794501	uncharacterized LOC100794501	3.37247	0.997838	0.157858	0.269748
gene24689	106794544	106794544	106794544	5.90047	-0.811525	0.157847	0.269748
gene41473	100777835	LOC100777835	reticulocyte binding protein 2 homolog b	171.947	-0.31683	0.157868	0.269748
gene45732	100806748	LOC100806748	alpha-mannosidase	3.68096	1.48155	0.157862	0.269748
gene52846	100809847	LOC100809847	uncharacterized LOC100809847	2.45528	1.44949	0.157831	0.269748
gene6553	100808227	LOC100808227	G-type lectin S-receptor-like serine/threonine-protein kinase At4g27290	3.88747	-1.42005	0.157863	0.269748
gene9339	100812356	LOC100812356	2-hydroxy-6-oxo-6-phenylhexa-2,4-dienoate hydrolase	88.6256	0.332071	0.157871	0.269748
gene31486	100783677	LOC100783677	extensin-2-like	0.947727	-2.53895	0.157914	0.269809
gene39566	100786180	LOC100786180	G-type lectin S-receptor-like serine/threonine-protein kinase At4g27290	2.74153	-1.14342	0.157952	0.269862
gene28878	100783999	LOC100783999	E3 ubiquitin protein ligase DRIP2	29.9078	0.365445	0.157972	0.269882
gene24609	100127391	WRKY47	WRKY transcription factor 47	222.152	-0.54259	0.157989	0.269886
gene25215	100783606	LOC100783606	pre-mRNA-splicing factor ISY1 homolog	30.1413	-0.362983	0.157988	0.269886
gene3449	100788417	LOC100788417	glucan endo-1,3-beta-glucosidase 8	2.60258	1.28725	0.158006	0.269901
gene17996	100795196	LOC100795196	uncharacterized LOC100795196	110.359	-0.356736	0.158052	0.269968
gene3503	100798465	LOC100798465	co-chaperone protein p23-1	35.3066	-0.32386	0.158099	0.270022
gene49643	102660113	LOC102660113	uncharacterized LOC102660113	1.23981	1.62324	0.158096	0.270022
gene55895	100787602	LOC100787602	protein SMG7	445.761	0.175249	0.158119	0.270042
gene4997	100812109	LOC100812109	transcription factor bHLH143	197.362	-0.328327	0.158154	0.270065
gene50563	106796798	106796798	106796798	3.41023	-1.08116	0.158146	0.270065
gene8718	100776147	LOC100776147	bifunctional fucokinase/fucose pyrophosphorylase	72.8792	0.241063	0.158154	0.270065
gene34754	100789702	LOC100789702	histone H2B.3	2.81112	1.39695	0.158273	0.270255
gene14175	100797095	LOC100797095	uncharacterized LOC100797095	53.8515	-0.262131	0.158319	0.27032
gene29614	100797582	LOC100797582	dehydration-responsive element-binding protein 1E	5.38779	1.22393	0.1584	0.270444
gene56913	100815733	LOC100815733	pentatricopeptide repeat-containing protein At5g43790-like	6.53617	0.616084	0.158407	0.270444
gene40948	102666475	LOC102666475	heterogeneous nuclear ribonucleoprotein 1	2.78173	-0.984388	0.158427	0.270466
gene2339	100806047	LOC100806047	uncharacterized LOC100806047	55.1291	-0.333304	0.158457	0.270503
gene30755	100782046	LOC100782046	protein misato homolog 1	14.17	-0.430686	0.158499	0.270563
gene39633	100305996	LOC100305996	uL10 ribosome protein pseudogene	24.2181	0.363508	0.158541	0.270621
gene36423	100780833	LOC100780833	stress-response A/B barrel domain-containing protein UP3	0.902346	-1.83759	0.158551	0.270627
gene9294	100799714	IQD10	protein IQ-DOMAIN 10	0.649257	2.80767	0.158707	0.270879
gene2578	102666378	LOC102666378	uncharacterized protein At1g51745	52.5622	-0.254459	0.158731	0.270894
gene48042	100791569	LOC100791569	adenine phosphoribosyltransferase 4	36.7016	-0.380619	0.15873	0.270894
gene269	100781817	LOC100781817	F-box protein At1g70590	60.9	-0.300574	0.158743	0.270901
gene11264	100777071	NAC021	NAC transcription factor	216.719	0.549693	0.158781	0.270953
gene3569	100805364	LOC100805364	PH, RCC1 and FYVE domains-containing protein 1	3.69824	-0.769057	0.158796	0.270966
gene35744	100790629	LOC100790629	2-carboxy-1,4-naphthoquinone phytyltransferase, chloroplastic	201.528	-0.376088	0.158901	0.271132
gene55192	100809140	LOC100809140	mannosylglycoprotein endo-beta-mannosidase	8.71015	0.776438	0.158917	0.271147
gene27140	100806979	LOC100806979	uncharacterized LOC100806979	1.28343	2.01409	0.158988	0.271255
gene39486	100782670	LOC100782670	uncharacterized LOC100782670	17.971	0.460088	0.159054	0.271337
gene57613	100791655	LOC100791655	serine/threonine-protein phosphatase PP1	81.5381	-0.532455	0.159045	0.271337
gene8858	100799195	LOC100799195	codeine O-demethylase-like	8.69479	-0.829221	0.159059	0.271337
gene34187	100817009	LOC100817009	senescence-specific cysteine protease SAG39	2.47627	-1.13441	0.159067	0.271338
gene21503	100816011	LOC100816011	probable glutathione S-transferase	6.54822	-0.859149	0.159103	0.271386
gene19982	100795394	LOC100795394	cell wall / vacuolar inhibitor of fructosidase 1	5.25025	-0.676672	0.159159	0.271469
gene57698	100788111	LOC100788111	protein YLS7	17.5855	0.430115	0.159191	0.271511
gene44568	106796386	NAC177	NAC domain-containing protein 177	24.0921	0.469681	0.159226	0.271557
gene36266	100807929	LOC100807929	small nuclear ribonucleoprotein E	40.2607	0.376713	0.159253	0.27159
gene12283	100800827	100800827	100800827	8.15995	-0.809641	0.159269	0.271604
gene19486	100782471	TPS4	terpene synthase 4	1.16509	1.69893	0.159286	0.271621
gene34075	100781889	LOC100781889	ras-related protein RABA1f	69.9755	-0.293962	0.159312	0.271639
gene39466	100800328	LOC100800328	ubiquitin C-terminal hydrolase 12	341.644	-0.157753	0.15931	0.271639
gene27438	100789845	LOC100789845	60S ribosomal protein L35	58.8058	-0.31037	0.159379	0.27174
gene12743	100819679	LOC100819679	casein kinase II subunit alpha-2	144.617	0.270402	0.159399	0.271761
gene31370	102659938	102659938	102659938	1.60756	1.35607	0.159422	0.271788
gene42223	100804761	LOC100804761	stem-specific protein TSJT1-like	300.774	-1.15416	0.159443	0.271811
gene10422	100499998	LOC100499998	uncharacterized LOC100499998	117.606	-0.257823	0.159483	0.271865
gene16286	100814551	LOC100814551	DELLA protein DWARF8	6.53533	1.39283	0.159508	0.271896
gene36982	100783191	LOC100783191	110 kDa U5 small nuclear ribonucleoprotein component CLO	133.125	-0.220972	0.159595	0.272031
gene1268	100799112	LOC100799112	GDP-mannose transporter GONST3	14.5319	0.691624	0.159606	0.272037
gene52665	100777217	LOC100777217	auxin-responsive protein SAUR41	1.28301	-1.72284	0.159627	0.272059
gene33112	102662533	LOC102662533	uncharacterized LOC102662533	1.40572	1.29019	0.159687	0.272135
gene51905	100782030	LOC100782030	BEACH domain-containing protein C2	138.685	0.201552	0.159684	0.272135
gene46983	100806590	LOC100806590	AMSH-like ubiquitin thioesterase 3	66.3832	0.21792	0.159696	0.272137
gene42832	100805847	LOC100805847	uncharacterized LOC100805847	6.51111	-0.688247	0.159759	0.272233
gene31375	100802919	LOC100802919	protein TIC 62, chloroplastic	412.345	0.39283	0.159796	0.272282
gene34997	100815732	LOC100815732	uncharacterized LOC100815732	22.9303	0.435698	0.159837	0.272334
gene9225	100778129	LOC100778129	activating signal cointegrator 1 complex subunit 2	72.5519	0.213647	0.159841	0.272334
gene31208	100796006	LOC100796006	ADP-ribosylation factor GTPase-activating protein AGD2	71.5616	0.271739	0.159944	0.272496
gene20378	100781426	LOC100781426	auxilin-related protein 2	125.332	-0.223905	0.159957	0.272504
gene32883	100784557	LOC100784557	DEAD-box ATP-dependent RNA helicase 52C	119.059	-0.175442	0.159988	0.272524
gene36643	100800302	LOC100800302	tetraspanin-18	34.3702	0.294983	0.159991	0.272524
gene55333	100775991	LOC100775991	protein PIR	123.202	0.327411	0.159976	0.272524
gene7853	106798098	106798098	106798098	54.9941	-0.356125	0.160077	0.272658
gene39587	100811336	LOC100811336	40S ribosomal protein S4-1	392.754	0.21535	0.160147	0.272764
gene36182	100787257	LOC100787257	uncharacterized LOC100787257	16.7568	-0.464474	0.160227	0.272886
gene32439	100808596	LOC100808596	NAC domain-containing protein 86	0.721135	2.5777	0.160251	0.272915
gene7943	102660311	102660311	102660311	17.0267	0.355226	0.160299	0.272984
gene1669	100790857	LOC100790857	exocyst complex component SEC6	133.186	0.202984	0.160332	0.273001
gene42187	100802661	LOC100802661	external alternative NAD(P)H-ubiquinone oxidoreductase B2, mitochondrial	1.86542	2.53934	0.160317	0.273001
gene47008	100809788	LOC100809788	probable enoyl-CoA hydratase 1, peroxisomal	11.7209	-0.622856	0.16033	0.273001
gene19931	100500053	LOC100500053	putative Golgi transport protein 1	23.9439	-0.33121	0.160402	0.273107
gene41296	100812415	LOC100812415	peroxidase 4	64.9567	-0.747222	0.160418	0.273121
gene54078	100803801	LOC100803801	uncharacterized LOC100803801	5.90432	0.634198	0.160448	0.273158
gene42000	100807434	LOC100807434	uncharacterized LOC100807434	0.72102	2.03943	0.160518	0.273265
gene38277	100306372	LOC100306372	DTW domain-containing protein	28.6871	0.352572	0.160538	0.273287
gene3088	100776669	LOC100776669	uncharacterized LOC100776669	32.025	-0.629327	0.160557	0.273296
gene36707	100798530	LOC100798530	E3 ubiquitin-protein ligase UPL4	90.9766	-0.252949	0.160559	0.273296
gene21884	100783235	LOC100783235	uncharacterized LOC100783235	1.42322	-1.51887	0.160568	0.273299
gene46223	102663061	LOC102663061	receptor-like protein EIX2	13.171	-1.22483	0.160605	0.273349
gene42454	100811886	LOC100811886	phospho-N-acetylmuramoyl-pentapeptide-transferase homolog	4.87369	0.746373	0.160619	0.27336
gene31309	100784721	LOC100784721	probable nucleolar protein 5-2	159.391	-0.263479	0.160752	0.273573
gene38381	100783715	LOC100783715	glutamate receptor 3.4	8.58067	0.831081	0.160785	0.273616
gene11222	100807712	BZIP85	bZIP transcription factor 85	2.45721	1.15542	0.160813	0.273649
gene41887	100780343	LOC100780343	scarecrow-like protein 14	9.48046	-0.769388	0.160922	0.273809
gene46757	100801642	LOC100801642	U-box domain-containing protein 4	9.81415	0.664245	0.160924	0.273809
gene47162	100800028	LOC100800028	uncharacterized LOC100800028	0.912181	-1.94895	0.16093	0.273809
gene33432	100807568	LOC100807568	tRNA-specific 2-thiouridylase MnmA-like	29.7411	0.305067	0.160941	0.273816
gene11321	100797443	LOC100797443	rhodanese-like domain-containing protein 14, chloroplastic-like	438.185	0.303108	0.160954	0.273825
gene46696	100820294	LOC100820294	dynamin-2A	110.227	0.2447	0.161076	0.274019
gene26176	100787332	LOC100787332	mitochondrial carnitine/acylcarnitine carrier-like protein	2.09917	1.23209	0.161176	0.274162
gene26589	102667071	LOC102667071	uncharacterized LOC102667071	9.3979	0.565637	0.161173	0.274162
gene42965	100788184	LOC100788184	probable acyl-CoA dehydrogenase IBR3	298.567	-0.169302	0.161183	0.274162
gene13099	100817012	LOC100817012	protein SRG1	31.8558	-0.361036	0.161208	0.274191
gene42822	100306392	LOC100306392	50S ribosomal protein L7/L12-like	30.7538	0.332715	0.161296	0.274328
gene21267	100794703	LOC100794703	LEAF RUST 10 DISEASE-RESISTANCE LOCUS RECEPTOR-LIKE PROTEIN KINASE-like 1.2	1.3529	-2.29837	0.161311	0.274331
gene58689	3989301	trnS-GCU	tRNA-Ser	27.7063	-0.52391	0.161313	0.274331
gene22658	100779991	LOC100779991	SNF1-related protein kinase catalytic subunit alpha KIN10	6.91895	-1.3573	0.161342	0.274368
gene54501	100808418	LOC100808418	glutathione gamma-glutamylcysteinyltransferase 1	21.5148	0.408006	0.16138	0.274419
gene45192	100170729	LOC100170729	peroxisomal 3-hydroxyisobutyryl-coenzyme A hydrolase	160.137	-0.189675	0.161455	0.274533
gene32516	547741	CCS52	WD-repeat cell cycle regulatory protein	1.40913	-1.85431	0.16157	0.274717
gene12882	100802786	LOC100802786	ubiquinol oxidase 2, mitochondrial-like	10.3715	0.743857	0.161596	0.274747
gene4324	100776328	LOC100776328	uncharacterized LOC100776328	45.0017	0.358281	0.161617	0.27477
gene14954	100811335	LOC100811335	transcription factor MYB3R-1	1.00199	2.60841	0.161627	0.274774
gene43363	100803898	LOC100803898	probable E3 ubiquitin-protein ligase rbrA	2.61489	-1.23614	0.161671	0.274831
gene55710	100811666	LOC100811666	protein FAR1-RELATED SEQUENCE 6	9.84616	0.569898	0.161683	0.274831
gene9607	100818936	LOC100818936	probable transcriptional regulatory protein At2g25830	6.69582	0.814881	0.161684	0.274831
gene45083	100808329	LOC100808329	serine/threonine-protein kinase STY13	51.5109	-0.390728	0.161781	0.274982
gene10464	100797244	LOC100797244	vacuolar protein sorting-associated protein 24 homolog 1-like	73.5822	0.232297	0.161806	0.275013
gene11766	100778531	LOC100778531	flavonoid 3'-monooxygenase	9.91326	-0.67192	0.16193	0.275201
gene33347	100791124	LOC100791124	extra-large guanine nucleotide-binding protein 1	14.0763	-0.843473	0.161932	0.275201
gene5527	100810708	LOC100810708	centromere/kinetochore protein zw10 homolog	49.6346	-0.308683	0.162054	0.275394
gene26690	100806420	LOC100806420	beta-cyanoalanine synthase	95.3854	-0.257124	0.162082	0.275428
gene26287	100782358	LOC100782358	uncharacterized LOC100782358	254.482	-0.155558	0.162107	0.275459
gene40146	100804745	LOC100804745	uncharacterized LOC100804745	2.89051	-0.913243	0.162137	0.275496
gene47778	100806226	LOC100806226	ABC transporter F family member 4	70.3256	-0.236686	0.162146	0.275499
gene31444	106795172	106795172	106795172	1.47794	1.73216	0.162171	0.275527
gene42845	100787467	LOC100787467	E3 ubiquitin-protein ligase UPL6	47.305	0.288874	0.162233	0.275621
gene47570	100790161	LOC100790161	uncharacterized LOC100790161	126.798	0.439563	0.162265	0.275662
gene36560	100809347	LOC100809347	autophagy-related protein 9	32.5828	-0.31251	0.162289	0.275689
gene42486	100816000	LOC100816000	uncharacterized LOC100816000	45.7062	0.326261	0.162306	0.275705
gene31602	100810026	LOC100810026	protein-tyrosine sulfotransferase	36.1593	0.303373	0.162343	0.275754
gene42913	100306669	LOC100306669	protein DEHYDRATION-INDUCED 19-like	77.8206	-0.276899	0.162363	0.275763
gene54925	100791096	LOC100791096	dephospho-CoA kinase	22.7842	0.339829	0.162363	0.275763
gene57480	100306486	LOC100306486	uncharacterized LOC100306486	31.2274	0.290682	0.16242	0.275846
gene55127	100305632	LOC100305632	uncharacterized LOC100305632	124.951	-0.165693	0.162448	0.275881
gene34572	100796747	LOC100796747	uncharacterized LOC100796747	91.6526	0.353395	0.162457	0.275882
gene7753	100819445	PHT1-2	inorganic phosphate transporter 1-2	4.22214	-0.921538	0.162479	0.275908
gene7652	100500689	LOC100500689	F-box protein At2g27310	39.0601	-0.318032	0.162505	0.275939
gene5033	100777373	LOC100777373	protein SABRE	37.8527	-0.378484	0.16252	0.27595
gene11003	100790055	LOC100790055	protein TAPETUM DETERMINANT 1	2.75392	-1.01866	0.162549	0.275986
gene21924	100793838	LOC100793838	ALA-interacting subunit 3	67.364	0.226414	0.162595	0.276012
gene22487	100777143	LOC100777143	calcium-transporting ATPase 9, plasma membrane-type	99.658	0.340185	0.162592	0.276012
gene25189	106794575	LOC106794575	uncharacterized LOC106794575	1.81758	-1.31483	0.162591	0.276012
gene44130	100809033	LOC100809033	uncharacterized LOC100809033	0.625555	-2.74269	0.162573	0.276012
gene51314	106796793	LOC106796793	uncharacterized LOC106796793	2.06803	1.24421	0.162619	0.276041
gene10089	100792349	LOC100792349	transcription factor MYB33	2.22399	1.24393	0.16266	0.276083
gene18789	100786042	LOC100786042	tetraspanin-2	0.765145	-1.99239	0.162656	0.276083
gene43961	106796322	106796322	106796322	1.17897	1.90159	0.162716	0.276164
gene18758	100777131	LOC100777131	glutathione hydrolase 3	1615.5	0.585103	0.162853	0.276385
gene20193	100785144	LOC100785144	protein trichome birefringence-like 10	0.7119	2.60506	0.162867	0.276394
gene7409	100779005	LOC100779005	sulfoquinovosidase	12.4294	-0.671016	0.162895	0.27643
gene6074	100306571	LOC100306571	uncharacterized LOC100306571	21.8005	-0.333085	0.16291	0.276441
gene12067	100800467	LOC100800467	protein FIZZY-RELATED 2	18.3977	-0.403075	0.163005	0.276591
gene21736	732583	WRKY6	WRKY transcription factor 6	69.3689	-0.668197	0.163032	0.276623
gene37798	100786703	LOC100786703	nitric oxide synthase-interacting protein-like	67.799	-0.194362	0.163127	0.276771
gene52638	100813036	LOC100813036	NADP-dependent alkenal double bond reductase P2-like	18.993	-0.399959	0.163189	0.276862
gene192	100806571	LOC100806571	transcription factor bHLH93	2.44829	1.30773	0.163206	0.276879
gene535	102666756	LOC102666756	uncharacterized LOC102666756	1.43334	-1.37533	0.163215	0.27688
gene57403	100819845	LOC100819845	probable lysine-specific demethylase ELF6	103.314	-0.223634	0.163224	0.276883
gene21964	100804973	LOC100804973	putative Peroxidase 48	1.06449	-2.01773	0.16327	0.276935
gene37493	100787077	LOC100787077	40S ribosomal protein S14	124.655	0.24557	0.163268	0.276935
gene18940	102660578	LOC102660578	uncharacterized LOC102660578	7.80072	0.738481	0.163292	0.276958
gene13952	100785838	LOC100785838	uncharacterized LOC100785838	6.60943	0.705268	0.1633	0.27696
gene30233	100170642	KAPP1	kinase-associated protein phosphatase 1	55.0307	-0.266871	0.163321	0.276982
gene27611	100797221	LOC100797221	carotene epsilon-monooxygenase, chloroplastic	71.9189	0.23438	0.163389	0.277059
gene33375	100809876	LOC100809876	F-box protein SKIP16-like	177.113	0.244759	0.163383	0.277059
gene36837	100778151	100778151	100778151	25.3916	0.348632	0.163413	0.277059
gene44115	100799445	LOC100799445	putative callose synthase 8	13.4577	0.629706	0.163408	0.277059
gene49195	102668194	LOC102668194	transcription factor ALC	3.4598	-1.147	0.16341	0.277059
gene55231	100819284	LOC100819284	uncharacterized LOC100819284	126.066	-0.243437	0.163399	0.277059
gene14213	100808290	PIP2-2	aquaporin PIP2-2	81.2959	-0.25245	0.163471	0.277144
gene15293	100788329	LOC100788329	replication factor C subunit 2	7.11562	0.623923	0.163507	0.277192
gene9493	100778493	LOC100778493	syntaxin-32	22.6782	-0.348684	0.16353	0.277218
gene56831	106797547	LOC106797547	uncharacterized LOC106797547	5.72137	-0.716447	0.163561	0.277257
gene49917	100818023	LOC100818023	uncharacterized LOC100818023	0.866457	2.60436	0.163577	0.277271
gene7136	100306248	LOC100306248	uncharacterized LOC100306248	0.835146	1.96919	0.163604	0.277303
gene2904	100500410	LOC100500410	uncharacterized LOC100500410	51.4264	0.292332	0.163659	0.277384
gene37214	100499887	LOC100499887	uncharacterized LOC100499887	175.745	0.311367	0.16367	0.27739
gene30571	100782248	LOC100782248	probable serine/threonine-protein kinase PBL19	10.075	-0.87514	0.163771	0.277547
gene33909	100790773	LOC100790773	external alternative NAD(P)H-ubiquinone oxidoreductase B2, mitochondrial	1.0527	-3.06924	0.163805	0.277592
gene31351	100800239	LOC100800239	organ-specific protein P4-like	1.25256	3.27869	0.163985	0.277884
gene42935	100817753	LOC100817753	40S ribosomal protein S21	267.714	0.233359	0.164037	0.277957
gene45042	106796399	LOC106796399	MDIS1-interacting receptor like kinase 2-like	25.4696	0.521248	0.164044	0.277957
gene1489	100802854	LOC100802854	proteasome subunit alpha type-4	114.369	-0.204409	0.164095	0.27803
gene56718	100806837	LOC100806837	coatomer subunit delta	137.561	0.222283	0.164167	0.278139
gene30766	100805204	LOC100805204	nuclear pore complex protein NUP58	39.0114	-0.299829	0.164188	0.278161
gene24021	100776835	LOC100776835	eukaryotic translation initiation factor 2D	97.8878	-0.180261	0.164222	0.278193
gene44320	100818292	LOC100818292	40S ribosomal protein SA	67.7655	0.355709	0.164215	0.278193
gene57331	100791465	LOC100791465	protein-tyrosine-phosphatase PTP1	32.5761	0.30332	0.164321	0.278347
gene7924	100782580	LOC100782580	dystrophia myotonica WD repeat-containing protein	99.0031	0.192004	0.164354	0.27839
gene2964	100816406	LOC100816406	uncharacterized LOC100816406	141.771	-0.221526	0.164389	0.278432
gene41428	100806182	LOC100806182	probable calcium-binding protein CML18	63.3468	-0.429038	0.164395	0.278432
gene40712	100776231	LOC100776231	V-type proton ATPase 16 kDa proteolipid subunit	83.6764	0.247123	0.164446	0.278506
gene41767	100799103	LOC100799103	disease resistance-like protein DSC1	18.9695	0.525797	0.164457	0.278511
gene31051	100791609	LOC100791609	uncharacterized LOC100791609	120.364	-0.450077	0.164505	0.278571
gene45575	100811202	LOC100811202	uncharacterized LOC100811202	37.3298	-0.292128	0.164507	0.278571
gene35806	100816319	LOC100816319	probable endo-1,3(4)-beta-glucanase ARB_01444	0.638605	2.5992	0.164553	0.278634
gene23568	100799465	LOC100799465	syntaxin-51	79.807	-0.194796	0.164598	0.278698
gene27491	547939	LOC547939	probable E3 ubiquitin-protein ligase RHG1A	201.547	-0.210451	0.16461	0.278704
gene13216	100804540	LOC100804540	MADS-box protein FLOWERING LOCUS C	52.8364	-0.229192	0.164626	0.278719
gene13361	100816642	LOC100816642	alpha,alpha-trehalose-phosphate synthase [UDP-forming] 1	2.06944	-1.15982	0.164669	0.278777
gene7941	100789494	LOC100789494	adenosine kinase 2	18.4824	-0.492274	0.16474	0.278885
gene53661	100777575	LOC100777575	kelch repeat-containing protein	2.64706	1.00299	0.164755	0.278898
gene18156	100792561	LOC100792561	probable E3 ubiquitin-protein ligase RHB1A	51.1854	0.278757	0.164775	0.278918
gene37197	100810415	LOC100810415	transcription factor GAMYB-like	9.27667	-0.527535	0.164817	0.278976
gene35812	100811842	LOC100811842	protein trichome birefringence-like 19	112.702	0.337643	0.165058	0.27937
gene16707	100807232	LOC100807232	uncharacterized LOC100807232	1.96978	1.5957	0.165157	0.279508
gene21326	100809222	LOC100809222	probable LRR receptor-like serine/threonine-protein kinase At1g67720-like	7.8588	0.74141	0.165163	0.279508
gene34880	100780275	LOC100780275	E3 ubiquitin-protein ligase RHF2A	313.948	-0.183314	0.165154	0.279508
gene7893	100818561	LOC100818561	adenylate kinase 1, chloroplastic	26.1735	0.413735	0.165218	0.279589
gene9426	100499904	LOC100499904	uncharacterized LOC100499904	0.667483	-2.73	0.165236	0.279606
gene15105	100783725	LOC100783725	uncharacterized LOC100783725	148.85	-0.301144	0.165304	0.279708
gene15210	100810958	LOC100810958	vacuolar protein sorting-associated protein 9A	50.7752	-0.266829	0.16535	0.279771
gene17072	100793263	LOC100793263	probable O-methyltransferase 3	0.660214	3.04334	0.165357	0.279771
gene22439	100798940	LOC100798940	factor of DNA methylation 1	124.81	0.200488	0.165399	0.279807
gene53053	100781880	LOC100781880	extensin	1.36352	3.39037	0.165389	0.279807
gene53604	100803638	LOC100803638	BAG family molecular chaperone regulator 2	0.665397	-3.81576	0.165404	0.279807
gene55257	100793385	LOC100793385	5'-3' exoribonuclease 4	160.201	-0.189559	0.16541	0.279807
gene17697	100810987	LOC100810987	protein LOW PSII ACCUMULATION 3, chloroplastic-like	17.1459	-0.457794	0.165448	0.279845
gene35130	102661991	102661991	102661991	0.848404	2.13437	0.165446	0.279845
gene10621	100790402	LOC100790402	ATP synthase subunit gamma, mitochondrial-like	146.228	0.168265	0.165458	0.279848
gene30711	100527375	LOC100527375	CBS domain-containing protein CBSX1, chloroplastic	837.088	0.205055	0.165471	0.279858
gene22535	100788714	LOC100788714	serrate RNA effector molecule	135.8	-0.176377	0.165482	0.279862
gene29994	100779875	LOC100779875	ribonuclease H2 subunit A	54.2543	-0.227275	0.165513	0.279902
gene25799	100784504	LOC100784504	E3 ubiquitin-protein ligase RING1-like	56.4623	0.300159	0.165524	0.279906
gene27431	100796348	LOC100796348	zinc finger protein ZAT18	1.14582	2.42933	0.16556	0.279955
gene42018	100785163	LOC100785163	serine decarboxylase 1	76.2041	0.289862	0.165599	0.280007
gene2090	100818853	LOC100818853	BTB/POZ domain-containing protein At3g50780	6.79105	-0.699644	0.165629	0.280019
gene321	100808351	LOC100808351	protein NUCLEAR FUSION DEFECTIVE 6, mitochondrial	4.07477	-0.804176	0.165616	0.280019
gene54413	100786317	LOC100786317	F-box protein At4g02760	42.2537	0.275623	0.165627	0.280019
gene58024	100814523	LOC100814523	uncharacterized LOC100814523	75.9373	0.303911	0.165834	0.280352
gene41487	100818986	LOC100818986	alba-like protein C9orf23-like	112.255	-0.258749	0.16588	0.280416
gene18804	100791170	LOC100791170	protein APEM9	28.8185	0.362683	0.165892	0.280424
gene47356	100818321	LOC100818321	cytochrome c oxidase subunit 6b-2	20.9184	0.427101	0.16592	0.280458
gene17361	100812218	LOC100812218	protein argonaute 4B	3.4787	1.03918	0.16593	0.280462
gene26644	100792279	LOC100792279	uncharacterized LOC100792279	25.6354	0.520769	0.165993	0.280555
gene21866	100780540	LOC100780540	E3 ubiquitin-protein ligase RMA1	2.54029	1.14722	0.166004	0.28056
gene38885	100790792	LOC100790792	uncharacterized LOC100790792	0.996173	1.71923	0.166039	0.280606
gene39685	100820418	LOC100820418	histone acetyltransferase type B catalytic subunit	57.8225	-0.250883	0.166059	0.280626
gene14374	100789917	LOC100789917	hippocampus abundant transcript-like protein 1	2.17279	-1.4706	0.166102	0.280677
gene33388	100784051	LOC100784051	tetrapyrrole-binding protein, chloroplastic	109.668	-0.615446	0.166105	0.280677
gene2395	100800360	LOC100800360	MYB-like transcription factor ODO1	7.12974	-0.887899	0.166124	0.280693
gene38363	100805271	LOC100805271	SPX and EXS domain-containing protein 1	14.1374	0.458655	0.16613	0.280693
gene9171	100816115	LOC100816115	THO complex subunit 5A	66.5969	-0.248077	0.166156	0.280724
gene54600	100791448	LOC100791448	probable protein phosphatase 2C 79	15.8019	-0.72934	0.166219	0.280816
gene12391	100775478	LOC100775478	uncharacterized LOC100775478	35.1038	-0.273958	0.166246	0.28085
gene45740	106796585	LOC106796585	cold shock domain-containing protein 3	12.612	0.445035	0.166369	0.281044
gene19946	100783023	LOC100783023	importin beta-like SAD2 homolog	61.6957	0.224998	0.166393	0.281063
gene4988	100805369	LOC100805369	phosphoribosylaminoimidazole-succinocarboxamide synthase, chloroplastic	40.7175	-0.37973	0.166396	0.281063
gene48012	100793679	LOC100793679	ATP-dependent Clp protease proteolytic subunit-related protein 2, chloroplastic	126.936	-0.222214	0.166462	0.28116
gene26631	100788752	LOC100788752	CBS domain-containing protein CBSX6	33.8231	-0.367466	0.166486	0.281189
gene41623	100795204	LOC100795204	uncharacterized LOC100795204	4.81037	-0.897985	0.166518	0.281229
gene41566	100809223	LOC100809223	transcription factor bHLH18	35.1233	0.353693	0.16656	0.281286
gene37215	100815235	LOC100815235	65-kDa microtubule-associated protein 5	0.625091	-2.23151	0.166611	0.281359
gene21012	100786076	LOC100786076	KH domain-containing protein HEN4	64.0029	-0.232927	0.166637	0.281391
gene30794	100783298	LOC100783298	cytochrome P450 71D8-like	1.63378	2.14064	0.166749	0.281566
gene26980	100798824	LOC100798824	lysine-specific demethylase JMJ25	9.46063	0.590731	0.166772	0.281591
gene32644	100805950	LOC100805950	eukaryotic translation initiation factor 2 subunit alpha homolog	68.7324	-0.29029	0.166801	0.281626
gene18253	100801594	LOC100801594	two-component response regulator ARR2	24.0194	0.403747	0.166868	0.281726
gene14477	100786029	LOC100786029	protein RADIALIS-like 6	2.21274	-1.40668	0.166927	0.281799
gene6154	100814309	LOC100814309	transcription factor TCP9	9.73789	-0.717794	0.166923	0.281799
gene34950	100527471	LOC100527471	DNA-binding domain-containing protein	54.1275	0.365958	0.166938	0.281805
gene7199	100786127	LOC100786127	dol-P-Man:Man(7)GlcNAc(2)-PP-Dol alpha-1,6-mannosyltransferase	18.311	0.428141	0.166995	0.281888
gene31077	100797963	LOC100797963	probable CDP-diacylglycerol--inositol 3-phosphatidyltransferase 2	33.0011	0.280259	0.167149	0.282134
gene25427	778054	MYB136	MYB transcription factor MYB136	35.3068	-0.302654	0.167168	0.282154
gene24452	100795247	LOC100795247	uncharacterized LOC100795247	2.27237	1.3759	0.167285	0.282337
gene24316	100805341	LOC100805341	transcription factor MYB108	0.868942	-2.65815	0.167316	0.282376
gene28712	100783462	LOC100783462	transcription factor bHLH149	40.5938	0.328021	0.167363	0.282442
gene9460	102670140	LOC102670140	uncharacterized LOC102670140	29.8929	-0.494244	0.167399	0.28249
gene20041	100814396	LOC100814396	COBRA-like protein 7	5.47387	0.762176	0.16741	0.282496
gene54751	100785438	LOC100785438	uncharacterized LOC100785438	1.25149	2.22548	0.167504	0.282641
gene20916	100805330	LOC100805330	internal alternative NAD(P)H-ubiquinone oxidoreductase A2, mitochondrial	1.23417	-1.46592	0.167517	0.282649
gene29276	100789302	LOC100789302	hippocampus abundant transcript-like protein 1	7.09926	0.650923	0.167545	0.282683
gene54174	100813964	LOC100813964	uncharacterized LOC100813964	74.1398	-0.319364	0.167584	0.282735
gene42772	100789947	LOC100789947	U3 snoRNP-associated protein-like YAO	31.7958	-0.356953	0.167669	0.282866
gene19121	100807789	LOC100807789	protein indeterminate-domain 5, chloroplastic	206.846	0.349707	0.167706	0.282872
gene2582	100785369	LOC100785369	uncharacterized LOC100785369	455.757	-0.322125	0.167716	0.282872
gene29548	100782389	LOC100782389	U3 small nucleolar ribonucleoprotein protein IMP3	43.4167	-0.319209	0.16772	0.282872
gene39303	102662320	LOC102662320	uncharacterized LOC102662320	3.53867	-1.12898	0.167694	0.282872
gene5303	100798982	LOC100798982	tRNA threonylcarbamoyladenosine dehydratase	4.44989	0.803958	0.167707	0.282872
gene57038	100800451	LOC100800451	linoleate 9S-lipoxygenase 5	264.682	-0.648871	0.167694	0.282872
gene41455	100782665	LOC100782665	uncharacterized LOC100782665	17.1012	0.705579	0.167763	0.28293
gene21592	100305675	LOC100305675	emp24/gp25L/p24 family/GOLD family protein	46.4899	-0.276926	0.167847	0.28305
gene23242	100817075	LOC100817075	AP-1 complex subunit gamma-2	43.0153	-0.314255	0.16785	0.28305
gene5923	100785217	LOC100785217	TBC1 domain family member 2B	57.6223	0.244635	0.167996	0.283284
gene17151	100807943	LOC100807943	protein ACCELERATED CELL DEATH 6	706.805	0.429234	0.168014	0.283289
gene46187	102660520	102660520	102660520	0.835226	-1.90903	0.168015	0.283289
gene17873	100791502	LOC100791502	trimethyltridecatetraene synthase	71.0046	0.366957	0.168062	0.283341
gene1848	100786086	LOC100786086	thioredoxin reductase NTRB	70.2262	-0.249	0.168061	0.283341
gene51856	100800933	LOC100800933	uncharacterized LOC100800933	46.2642	-0.285317	0.168071	0.283343
gene17609	102664653	LOC102664653	uncharacterized LOC102664653	1.40758	1.41561	0.168083	0.28335
gene15567	100786018	LOC100786018	UDP-xylose transporter 2	71.7782	0.330347	0.168104	0.283371
gene148	100817443	100817443	100817443	3.32145	-1.06242	0.168177	0.283481
gene2054	100779287	LOC100779287	nucleolar protein 6	50.9326	-0.333259	0.16822	0.283541
gene14556	100787089	LOC100787089	pentatricopeptide repeat-containing protein At2g04860	5.22572	0.735505	0.168259	0.283587
gene15402	100820038	LOC100820038	splicing factor SF3a60 homolog	67.6125	0.222337	0.168264	0.283587
gene46035	100784293	LOC100784293	histidinol-phosphate aminotransferase, chloroplastic	117.402	0.204693	0.168294	0.283625
gene20801	100785891	LOC100785891	ankyrin repeat-containing protein At2g01680	102.38	-0.219897	0.168363	0.283727
gene10756	100818043	LOC100818043	ATPase 11, plasma membrane-type	143.899	0.347501	0.168418	0.283795
gene32816	100801319	LOC100801319	probable signal peptidase complex subunit 1	5.22589	-0.744802	0.168419	0.283795
gene42405	100792762	LOC100792762	uncharacterized LOC100792762	1.59954	1.6768	0.168456	0.28384
gene54879	100801315	LOC100801315	protein WHAT'S THIS FACTOR 9, mitochondrial	14.1012	-0.420342	0.168461	0.28384
gene14354	100819167	LOC100819167	pre-rRNA-processing protein TSR1 homolog	76.2658	-0.264582	0.168499	0.28389
gene36392	100306567	LOC100306567	uncharacterized LOC100306567	72.9004	0.247165	0.16851	0.283896
gene23514	100786583	LOC100786583	NDUFA12 domain-containing protein	21.4157	0.373917	0.16853	0.283903
gene34046	100793236	LOC100793236	putative pentatricopeptide repeat-containing protein At1g12700, mitochondrial	1.25603	1.56249	0.168525	0.283903
gene36813	100779070	LOC100779070	protein RGF1 INDUCIBLE TRANSCRIPTION FACTOR 1	2.85955	1.35533	0.168554	0.283929
gene52197	100819624	LOC100819624	homeobox-leucine zipper protein HAT3	0.648789	-2.41534	0.168565	0.283935
gene27620	100305843	LOC100305843	uncharacterized LOC100305843	225.769	0.212068	0.168589	0.283961
gene36839	100779227	LOC100779227	AT-hook motif nuclear-localized protein 1	2.28756	-1.35902	0.168621	0.283989
gene41489	100817919	LOC100817919	E3 ubiquitin-protein ligase ATL23	3.48694	-0.906105	0.168618	0.283989
gene24223	548068	Ep	peroxidase	5.49257	-1.21396	0.168665	0.284049
gene35210	100796735	LOC100796735	uncharacterized LOC100796735	54.3135	0.249286	0.168743	0.284167
gene42763	100802299	LOC100802299	patatin-like protein 7	1.17879	2.58742	0.16878	0.284215
gene5450	100787169	LOC100787169	transcription factor bHLH51	3.3706	-1.51532	0.168794	0.284226
gene45312	100790675	LOC100790675	cytochrome P450 CYP82D47	139.919	-0.41334	0.168817	0.284252
gene18117	100781776	LOC100781776	uncharacterized LOC100781776	172.747	-0.371667	0.168941	0.28443
gene26489	100785911	LOC100785911	protein NRT1/ PTR FAMILY 7.3	5.48225	-0.775786	0.168947	0.28443
gene36103	100787969	LOC100787969	uncharacterized LOC100787969	6.67225	0.698617	0.168936	0.28443
gene22370	100527610	LOC100527610	uncharacterized LOC100527610	36.4178	0.577252	0.168966	0.28445
gene27580	102670366	LOC102670366	phosphatidylinositol-3-phosphatase SAC1	2.12344	1.44739	0.168978	0.284454
gene49546	100306441	LOC100306441	uncharacterized LOC100306441	1.96079	-1.15743	0.168985	0.284454
gene35094	100810584	LOC100810584	DDRGK domain-containing protein 1	33.3508	-0.308863	0.169074	0.28459
gene37652	100783192	LOC100783192	THO complex subunit 7A	31.799	-0.326755	0.169098	0.284617
gene22323	100306487	LOC100306487	protein CURVATURE THYLAKOID 1C-like	263.523	-0.295927	0.169127	0.284653
gene2039	100777163	LOC100777163	proline-rich receptor-like protein kinase PERK4	0.806332	2.1035	0.169138	0.284658
gene36940	100802609	LOC100802609	G-type lectin S-receptor-like serine/threonine-protein kinase At4g27290	2.05168	-1.08122	0.169187	0.284727
gene44232	100790471	LOC100790471	NAC domain-containing protein 42-like	0.808069	-2.41045	0.169221	0.284771
gene52633	100810007	LOC100810007	beta-mannosyltransferase 1	56.7819	0.2418	0.169249	0.284804
gene54276	100499995	LOC100499995	A20/AN1-like zinc finger family protein	129.147	-0.194943	0.169259	0.284809
gene3985	100819240	LOC100819240	putative mRNA export factor	56.305	0.243673	0.169275	0.284822
gene39366	100816158	LOC100816158	leucine-rich repeat receptor-like kinase	3.76271	1.16617	0.169307	0.284863
gene40110	100820594	LOC100820594	ubiquitin carboxyl-terminal hydrolase 18	38.1971	0.249363	0.169342	0.284907
gene14541	100784436	LOC100784436	uncharacterized LOC100784436	1.44394	2.1318	0.169359	0.284922
gene38145	100306396	LOC100306396	calcium-binding protein PBP1-like protein	202.979	0.736941	0.169397	0.284973
gene10770	100814668	LOC100814668	protein NUCLEAR FUSION DEFECTIVE 4	2.4541	1.07034	0.169406	0.284974
gene56674	100793225	LOC100793225	dnaJ homolog subfamily C member 17	55.4895	-0.348098	0.169431	0.285004
gene384	100781440	LOC100781440	TORTIFOLIA1-like protein 4	5.03849	0.870684	0.169442	0.285009
gene19899	100818113	LOC100818113	ribulose-1,5 bisphosphate carboxylase/oxygenase large subunit N-methyltransferase, chloroplastic	275.299	0.234321	0.169506	0.285104
gene14080	100797651	LOC100797651	E3 ubiquitin protein ligase RIE1	84.9741	-0.22073	0.169533	0.285135
gene9723	100808435	LOC100808435	serine/threonine-protein kinase CTR1	68.8144	-0.229607	0.169578	0.285198
gene26700	100810508	LOC100810508	U-box domain-containing protein 33	63.8111	-0.279446	0.169653	0.28531
gene40455	100527675	LOC100527675	endonuclease V	10.7147	0.468203	0.169698	0.285372
gene11054	100800248	LOC100800248	respiratory burst oxidase homolog protein C	154.405	0.228439	0.169737	0.285411
gene32949	106795223	LOC106795223	uncharacterized LOC106795223	5.90293	0.663048	0.169731	0.285411
gene50108	106796848	106796848	106796848	1.16848	-2.00612	0.169918	0.285701
gene5900	100793702	LOC100793702	chlorophyll a-b binding protein 151, chloroplastic-like	5301.73	-0.549408	0.169938	0.285722
gene35179	100786158	LOC100786158	lanC-like protein GCR2	7.28858	0.722147	0.169997	0.285808
gene41888	100780881	LOC100780881	telomere repeat-binding protein 2	19.7749	0.429005	0.170019	0.285832
gene14189	100814189	LOC100814189	penta-EF hand domain-containing protein	37.6814	-0.421163	0.170077	0.285901
gene32415	100787779	LOC100787779	transcription initiation factor TFIID subunit 12	97.4772	0.230711	0.170071	0.285901
gene46000	100819202	LOC100819202	general negative regulator of transcription subunit 3	163.551	-0.148801	0.170093	0.285916
gene53260	100785429	LOC100785429	elongation factor 1-alpha	1961.45	-0.202022	0.170269	0.286197
gene28200	100792645	LOC100792645	serine carboxypeptidase-like	200.934	-0.191226	0.170371	0.286343
gene50713	100803061	LOC100803061	probable LRR receptor-like serine/threonine-protein kinase At1g14390	84.9078	0.373343	0.170364	0.286343
gene53014	100808958	LOC100808958	O-fucosyltransferase 30-like	2.90333	0.872442	0.170409	0.286393
gene31112	100798853	LOC100798853	uncharacterized LOC100798853	22.3586	-0.365583	0.170429	0.286413
gene18524	100779979	LOC100779979	uncharacterized LOC100779979	58.566	0.242393	0.17047	0.286469
gene11206	100803637	LOC100803637	peroxidase P7	1.21728	1.97108	0.17052	0.286539
gene52084	100500317	LOC100500317	uncharacterized LOC100500317	7483.82	-0.278265	0.170529	0.286541
gene55559	100807730	LOC100807730	pentatricopeptide repeat-containing protein At2g15820, chloroplastic	53.4643	0.220995	0.170544	0.286552
gene47141	100816402	LOC100816402	FCS-like zinc-finger domain-containing protein	168.313	0.42075	0.1706	0.286633
gene6473	100819642	LOC100819642	uncharacterized LOC100819642	27.4019	-0.339099	0.170642	0.28669
gene22829	100799463	LOC100799463	uncharacterized LOC100799463	139.059	-0.400367	0.170741	0.28683
gene54267	100801311	LOC100801311	dehydration-responsive element-binding protein 2F	2.1599	1.15052	0.170742	0.28683
gene54041	100815916	LOC100815916	frataxin, mitochondrial	29.7342	0.289017	0.170766	0.286858
gene34001	100815222	LOC100815222	uncharacterized LOC100815222	1.10225	1.82844	0.170805	0.28691
gene12206	100819673	LOC100819673	calcium-dependent protein kinase 15	27.2718	-0.360782	0.17085	0.286972
gene29666	100813937	LOC100813937	protein TIFY 4B	27.1208	0.372383	0.170882	0.28699
gene30129	100781131	LOC100781131	nitrilase homolog 1-like	89.3615	-0.222869	0.170885	0.28699
gene36061	100815972	LOC100815972	E3 ubiquitin-protein ligase RZF1	8.14003	0.601982	0.170893	0.28699
gene42390	100797518	LOC100797518	heat shock 70 kDa protein-like	4.81558	1.24606	0.170888	0.28699
gene2394	100799824	LOC100799824	uncharacterized LOC100799824	11.3181	0.5398	0.170921	0.287024
gene11279	100783319	LOC100783319	uncharacterized LOC100783319	22.5722	-0.462704	0.170944	0.287049
gene46302	106796550	LOC106796550	non-specific lipid transfer protein GPI-anchored 14	3.35993	-0.949469	0.170986	0.287106
gene17951	100783556	LOC100783556	uncharacterized protein C594.04c	14.6485	0.476134	0.171078	0.287246
gene11710	100806845	LOC100806845	calcium sensing receptor, chloroplastic	244.648	0.304792	0.171109	0.287271
gene52366	102662635	102662635	102662635	50.4516	-0.594597	0.171106	0.287271
gene44633	100795225	LOC100795225	uncharacterized LOC100795225	91.1196	-0.235277	0.171129	0.287279
gene47125	100792286	LOC100792286	auxin-responsive protein SAUR78	0.779617	2.62139	0.171129	0.287279
gene10899	100803823	LOC100803823	plant intracellular Ras-group-related LRR protein 9	77.3067	-0.213068	0.171188	0.287353
gene50126	100800764	LOC100800764	transcription factor MYB80	1.88316	1.41527	0.171197	0.287353
gene5559	100820141	LOC100820141	plant UBX domain-containing protein 4	90.7594	-0.257216	0.171197	0.287353
gene8422	100791605	LOC100791605	AP-3 complex subunit mu	11.2442	-0.529711	0.171227	0.287389
gene18664	100784625	LOC100784625	probable serine/threonine-protein kinase PBL19	55.1095	-0.363873	0.171238	0.287394
gene11683	100810936	LOC100810936	uncharacterized LOC100810936	43.5447	0.248705	0.171272	0.287437
gene17425	100787625	LOC100787625	chloride channel protein CLC-f	51.4071	0.265163	0.171295	0.287462
gene29981	100788774	LOC100788774	serine/threonine protein phosphatase 2A 57 kDa regulatory subunit B'	6.21188	0.872315	0.171378	0.287575
gene45286	100775735	LOC100775735	copper-transporting ATPase HMA4-like	17.6688	-0.450155	0.171378	0.287575
gene6304	100778293	LOC100778293	cytochrome P450 83B1	78.2315	-0.347167	0.171388	0.287579
gene20204	100812607	LOC100812607	N6-mAMP deaminase	36.5789	0.287496	0.171409	0.287587
gene54700	100776360	LOC100776360	uncharacterized LOC100776360	42.8886	-0.238558	0.171407	0.287587
gene30655	100786331	LOC100786331	adenylyl-sulfate kinase, chloroplastic-like	4.34113	-0.917974	0.171447	0.287637
gene1764	100809947	GRF1	growth-regulating factor	14.3683	-0.505117	0.171517	0.28774
gene10874	100796720	LOC100796720	uncharacterized LOC100796720	19.8891	0.455205	0.171547	0.287751
gene2885	102666334	LOC102666334	acanthoscurrin-2-like	88.9779	0.469392	0.171546	0.287751
gene41944	100776259	LOC100776259	ruBisCO-associated protein	10.3118	0.673605	0.171541	0.287751
gene44835	100796994	FT5A	protein FLOWERING LOCUS T	21.299	-0.54155	0.171613	0.287847
gene50250	102660751	LOC102660751	uncharacterized LOC102660751	1.76896	1.38021	0.171632	0.287866
gene48212	100499808	LOC100499808	uncharacterized LOC100499808	107.251	0.212362	0.171655	0.287891
gene32215	106795200	LOC106795200	uncharacterized LOC106795200	0.685514	-2.59715	0.171684	0.287925
gene35877	100500021	LOC100500021	uncharacterized LOC100500021	287.875	0.189167	0.171742	0.28801
gene48119	100777364	100777364	100777364	1.52664	1.65469	0.171814	0.288117
gene48698	100790179	LOC100790179	GRIP and coiled-coil domain-containing protein 2	284.815	-0.173689	0.171844	0.288153
gene44735	100790149	LOC100790149	uncharacterized LOC100790149	19.8764	-0.426835	0.171889	0.288216
gene47160	100799495	LOC100799495	uncharacterized LOC100799495	15.1781	-0.432304	0.171923	0.288258
gene54657	100792486	LOC100792486	uncharacterized LOC100792486	42.9683	-0.305729	0.171947	0.288286
gene25354	100813895	LOC100813895	putative pentatricopeptide repeat-containing protein At3g49142	1.0799	2.05742	0.171962	0.288297
gene34025	100817871	LOC100817871	transmembrane E3 ubiquitin-protein ligase FLY2	72.9504	-0.33001	0.171985	0.288315
gene58653	3989275	trnV-UAC	tRNA-Val	2.51929	1.30984	0.171989	0.288315
gene22924	100813637	LOC100813637	DNA-3-methyladenine glycosylase I-like	21.2118	0.714579	0.172016	0.288347
gene12129	100790431	LOC100790431	adenine phosphoribosyltransferase 4	3.72375	-1.06115	0.172072	0.288415
gene29908	100886315	MIR2118B	microRNA MIR2118b	4.09387	-0.884177	0.172067	0.288415
gene16990	100804041	LOC100804041	sec1 family domain-containing protein MIP3	62.5408	-0.242261	0.172116	0.288461
gene19941	547523	LOC547523	ferric leghemoglobin reductase-2 precursor	121.706	0.223041	0.172111	0.288461
gene36240	100306116	LOC100306116	uncharacterized LOC100306116	13.5501	0.683377	0.172158	0.288517
gene56590	100791457	LOC100791457	F-box protein At2g39490	0.625599	-2.51906	0.172223	0.288614
gene10534	100811302	LOC100811302	enolase 1, chloroplastic	2.66121	-1.12873	0.172295	0.28872
gene42114	102664601	LOC102664601	uncharacterized LOC102664601	1.43927	1.61226	0.172337	0.288774
gene45932	100775372	LOC100775372	MLO-like protein 12	0.730373	-3.16896	0.172343	0.288774
gene33651	100783687	LOC100783687	protein SOSEKI 2	11.1192	-0.537026	0.172356	0.288782
gene29366	104797301	MIR9767	microRNA MIR9767	1.51438	-1.5895	0.172378	0.288806
gene13927	100793240	LOC100793240	xaa-Pro dipeptidase-like	185.021	0.129232	0.17247	0.288938
gene7971	100797779	LOC100797779	uncharacterized LOC100797779	5.08401	-0.877754	0.172473	0.288938
gene17759	100800666	LOC100800666	internalin A	119.726	-0.314461	0.1725	0.288969
gene12889	100805789	LOC100805789	putative pumilio homolog 7, chloroplastic	2.4192	1.31999	0.172525	0.288998
gene17968	100789402	LOC100789402	anthranilate N-methyltransferase	158.491	-0.864349	0.172541	0.289011
gene32971	100784219	LOC100784219	DNA-directed RNA polymerase II subunit RPB11-like	68.3921	-0.205339	0.172563	0.289033
gene14263	100783004	LOC100783004	BAR and SH3 domain-containing protein	31.0419	-0.265451	0.172577	0.289044
gene18085	100820423	BZIP64	bZIP transcription factor bZIP64	26.8199	0.421175	0.172634	0.289126
gene24365	102664062	LOC102664062	putative uncharacterized protein DDB_G0286901	56.5797	-0.40475	0.172719	0.289254
gene38673	100793066	LOC100793066	scarecrow-like protein 14	2.09992	1.65744	0.172832	0.28943
gene10552	102665075	LOC102665075	protein SOB FIVE-LIKE 1	1.07135	2.56026	0.172864	0.289463
gene21041	100791902	LOC100791902	2-carboxy-1,4-naphthoquinone phytyltransferase, chloroplastic	76.4745	-0.417193	0.172876	0.289463
gene30549	100775811	LOC100775811	monooxygenase 2-like	174.217	-0.198661	0.172868	0.289463
gene56157	100801176	LOC100801176	nudix hydrolase 2	11.0339	-1.21611	0.172889	0.289472
gene47077	100815862	LOC100815862	5'-nucleotidase domain-containing protein 4	111.11	0.192543	0.172933	0.289532
gene27374	100808743	PHR17	MYB-CC domain-containing transcription factor PHR17	21.2216	-0.46018	0.172945	0.289539
gene42971	100791891	LOC100791891	disease resistance-like protein DSC1	91.8769	-0.36715	0.173026	0.28966
gene50576	100777552	LOC100777552	uncharacterized LOC100777552	1.51159	1.39253	0.173052	0.28969
gene44529	100819379	LOC100819379	GDSL esterase/lipase 5	4.675	-0.80766	0.173126	0.289801
gene3857	100527319	LOC100527319	vesicle transport v-SNARE family protein	33.4295	-0.273862	0.173159	0.289841
gene14658	100802267	LOC100802267	NADH dehydrogenase [ubiquinone] iron-sulfur protein 7, mitochondrial	185.94	0.208785	0.173172	0.28985
gene14396	100802281	LOC100802281	uncharacterized LOC100802281	171.542	-0.432226	0.173242	0.28994
gene38338	100818961	LOC100818961	indole-3-acetic acid-amido synthetase GH3.6	0.743585	-3.63477	0.173236	0.28994
gene40084	100810444	LOC100810444	protein ANTHESIS POMOTING FACTOR 1	11.4063	-0.565582	0.173265	0.289965
gene35655	100787792	LOC100787792	pentatricopeptide repeat-containing protein At1g22960, mitochondrial	31.5536	0.256438	0.1733	0.29001
gene56268	100815591	LOC100815591	polycomb group protein EMBRYONIC FLOWER 2	20.1957	0.469991	0.173321	0.290031
gene56242	100793762	LOC100793762	uncharacterized LOC100793762	2.24961	-1.17475	0.173358	0.29008
gene14030	100777268	LOC100777268	kinesin-like protein KIN-14C	1.16181	-1.73239	0.173379	0.290091
gene56109	102665764	LOC102665764	probable apyrase 6	19.7724	-0.363481	0.173381	0.290091
gene15063	100815242	LOC100815242	uncharacterized LOC100815242	11.7707	0.54851	0.173409	0.290119
gene49341	100780547	LOC100780547	3-isopropylmalate dehydratase large subunit, chloroplastic	196.201	0.226887	0.173414	0.290119
gene36869	100792906	LOC100792906	cytochrome b-c1 complex subunit 9, mitochondrial	53.5278	-0.291286	0.173427	0.290128
gene14564	100781389	LOC100781389	heat stress transcription factor B-4	2.73518	-1.4413	0.173565	0.290344
gene33889	778184	LOC778184	transcription factor MYB30	26.7402	0.979817	0.173635	0.290448
gene12210	100784414	LOC100784414	pentatricopeptide repeat-containing protein At4g16835, mitochondrial-like	1.17016	1.53487	0.173775	0.290668
gene1496	100500188	LOC100500188	uncharacterized LOC100500188	19.6067	0.394491	0.173828	0.290744
gene15099	100781025	LOC100781025	uncharacterized LOC100781025	64.3951	0.381858	0.173847	0.290762
gene43472	102660691	LOC102660691	uncharacterized LOC102660691	0.761902	-3.7709	0.173895	0.290829
gene10905	100812715	LOC100812715	protein DEHYDRATION-INDUCED 19 homolog 5	5.2061	0.757358	0.173937	0.290885
gene18299	100793093	LOC100793093	bark storage protein A	8.53656	-1.04947	0.173958	0.290906
gene40731	100792929	LOC100792929	SWI/SNF complex subunit SWI3C	109.563	-0.18854	0.173969	0.290911
gene47741	100796312	LOC100796312	ubiquitin C-terminal hydrolase 22	24.0275	-0.317286	0.174017	0.290978
gene56734	100809519	LOC100809519	glycine-rich RNA-binding protein RZ1C	93.0988	-0.211439	0.174026	0.29098
gene34851	100785090	LOC100785090	receptor-like kinase TMK3	15.2644	-0.54816	0.174038	0.290986
gene26245	100819220	LOC100819220	4-coumarate--CoA ligase-like 6	1.70004	-1.63846	0.174118	0.291107
gene14605	100798202	LOC100798202	activating signal cointegrator 1 complex subunit 2	68.8347	-0.239266	0.174178	0.291157
gene42109	100817220	LOC100817220	zinc transport protein ZntB	45.8524	-0.253648	0.174173	0.291157
gene47702	100500350	LOC100500350	uncharacterized LOC100500350	63.0305	-0.589147	0.174161	0.291157
gene6821	100499652	LOC100499652	NB-LRR type disease resistance protein	35.5747	-0.469307	0.174181	0.291157
gene32662	100813044	LOC100813044	wound-induced protein 1	488.877	-0.441411	0.17424	0.291242
gene31376	100807535	LOC100807535	EEF1A lysine methyltransferase 4	11.3816	0.504898	0.174284	0.291303
gene44434	100820098	LOC100820098	shaggy-related protein kinase kappa-like	110.67	0.21082	0.174322	0.291352
gene56636	100799381	LOC100799381	transmembrane protein 53	32.5771	0.576356	0.174346	0.291371
gene5723	100780574	LOC100780574	DNA primase small subunit	2.1089	1.25697	0.17435	0.291371
gene38905	100795000	LOC100795000	uncharacterized LOC100795000	55.531	-0.266296	0.174395	0.291432
gene34999	102669589	LOC102669589	uncharacterized LOC102669589	3.27015	-0.962866	0.174598	0.291758
gene11697	100799942	LOC100799942	uncharacterized LOC100799942	27.4353	0.296987	0.174654	0.291828
gene7933	100786301	LOC100786301	uncharacterized LOC100786301	1.80835	1.54719	0.174656	0.291828
gene18162	100779986	LOC100779986	cytochrome P450 86A8	5.29168	-1.47031	0.174681	0.291856
gene1804	100886443	MIR168B	microRNA MIR168b	6.14191	-0.728385	0.174695	0.291867
gene10914	100807550	LOC100807550	protein POLLEN DEFECTIVE IN GUIDANCE 1	34.8599	-0.360057	0.174742	0.291931
gene42231	100818117	LOC100818117	clathrin light chain 1	176.39	-0.18495	0.174764	0.291954
gene30097	100816073	LOC100816073	2-oxoglutarate dehydrogenase, mitochondrial	7.39435	-0.956392	0.174788	0.291976
gene7898	100807156	LOC100807156	protein REVEILLE 8	2.18898	-1.3377	0.174794	0.291976
gene16031	100786538	LOC100786538	ABC transporter A family member 2	96.38	0.451606	0.174824	0.291986
gene23735	100796108	LOC100796108	receptor like protein kinase S.2	10.5079	-0.572305	0.174819	0.291986
gene28380	100792102	LOC100792102	serine/threonine-protein kinase TIO	2.34579	1.22608	0.174814	0.291986
gene19210	100807089	LOC100807089	pentatricopeptide repeat-containing protein At1g62350	1.79712	1.45899	0.174841	0.291989
gene37549	100804206	LOC100804206	uncharacterized LOC100804206	5.17744	0.687675	0.174842	0.291989
gene13280	100781743	LOC100781743	DEAD-box ATP-dependent RNA helicase 37	146.716	-0.178916	0.174874	0.292029
gene30585	100783308	LOC100783308	probable GTP-binding protein OBGM, mitochondrial	1.9621	-1.30561	0.174911	0.292078
gene17588	100802120	LOC100802120	ubiquitin carboxyl-terminal hydrolase 6	92.7829	-0.2053	0.174922	0.292082
gene5939	100499961	LOC100499961	uncharacterized LOC100499961	18.2055	-0.489523	0.174963	0.292136
gene37531	102660808	LOC102660808	pentatricopeptide repeat-containing protein At3g25210, mitochondrial	15.8208	-0.380909	0.174982	0.292154
gene38504	100795265	LOC100795265	protein saal1	18.0968	-0.376596	0.175005	0.292173
gene45862	100779637	LOC100779637	sugar transporter ERD6-like 6	292.973	0.450409	0.17501	0.292173
gene13841	100500452	LOC100500452	V-type proton ATPase subunit E-like protein	54.7581	0.293239	0.175041	0.292212
gene12659	100817022	LOC100817022	F-box protein SKIP2	123.591	-0.320191	0.175068	0.292244
gene27084	106794873	LOC106794873	uncharacterized LOC106794873	1.17036	1.73575	0.175105	0.292292
gene37018	100794313	LOC100794313	formate dehydrogenase 1, mitochondrial-like	245.114	-0.3424	0.175147	0.292348
gene2190	100805687	LOC100805687	microtubule-associated protein RP/EB family member 1C	0.985791	2.55827	0.175163	0.292362
gene35815	100802258	LOC100802258	tryptophan synthase beta chain 2	100.796	0.398767	0.175187	0.292388
gene30777	106795014	LOC106795014	wall-associated receptor kinase-like 14	0.652392	-2.90687	0.175203	0.292401
gene22721	100776621	SOMT-2	flavonoid 4'-O-methyltransferase SOMT-2	5.79664	-1.06408	0.175213	0.292403
gene1663	102664947	102664947	102664947	1.10153	-1.70657	0.175264	0.292476
gene48400	102668781	102668781	102668781	10.6768	-0.615835	0.17529	0.292505
gene52072	100527586	LOC100527586	uncharacterized LOC100527586	18.9139	0.326545	0.175318	0.292538
gene47181	100780215	LOC100780215	alpha/beta hydrolase domain-containing protein WAV2	64.9809	0.194804	0.175343	0.292567
gene22264	100776818	LOC100776818	probable LRR receptor-like serine/threonine-protein kinase MEE39	4.97452	-0.857583	0.175369	0.292583
gene23395	100802844	LOC100802844	WD repeat-containing protein 26 homolog	107.733	-0.191792	0.175378	0.292583
gene32283	100776889	LOC100776889	uncharacterized protein DDB_G0280205	82.2318	-0.213925	0.175378	0.292583
gene12248	100789357	LOC100789357	putative casein kinase II subunit beta	74.9156	-0.231464	0.175396	0.2926
gene3120	100803779	LOC100803779	cyclin-dependent protein kinase inhibitor SMR6	0.75308	2.62104	0.175422	0.29263
gene2354	100809770	LOC100809770	palmitoyl-protein thioesterase 1	103.364	-0.214269	0.175575	0.292872
gene14751	100777826	100777826	100777826	6.81672	-0.881455	0.175617	0.29289
gene1767	100809614	LOC100809614	protein BREVIS RADIX	1.46593	1.61188	0.175616	0.29289
gene20639	100793118	LOC100793118	auxin-responsive protein SAUR50	1.538	-1.35786	0.175619	0.29289
gene55078	100788448	LOC100788448	pectin acetylesterase 10	2.62722	1.60822	0.175609	0.29289
gene53064	102667056	LOC102667056	uncharacterized LOC102667056	2.12525	1.19043	0.175628	0.29289
gene57927	100793761	LOC100793761	formin-like protein 11	1.14289	2.54284	0.175701	0.292998
gene20042	100814930	LOC100814930	two-component response regulator ARR2	57.8954	0.371154	0.175774	0.293107
gene17730	100776788	LOC100776788	DCN1-like protein 4-like	56.4754	-0.238002	0.17583	0.293186
gene53638	100817852	G6PDH	glucose-6-phosphate dehydrogenase	77.7073	-0.436062	0.175851	0.293208
gene15386	100814187	LOC100814187	ATP-dependent zinc metalloprotease FTSH 11, chloroplastic/mitochondrial-like	293.301	-0.25154	0.17595	0.29336
gene225	100777168	LOC100777168	AP2-like ethylene-responsive transcription factor AIL6	0.704698	1.98407	0.175964	0.293368
gene44620	100792952	LOC100792952	calcium-transporting ATPase, endoplasmic reticulum-type	38.2185	0.305523	0.175976	0.293369
gene56134	100780812	LOC100780812	uncharacterized LOC100780812	42.5244	-0.375688	0.17598	0.293369
gene28686	102659703	LOC102659703	uncharacterized LOC102659703	26.1924	-0.388252	0.176008	0.293394
gene38210	102664140	LOC102664140	uncharacterized LOC102664140	2.00274	-1.20913	0.176012	0.293394
gene12255	102664807	LOC102664807	uncharacterized LOC102664807	0.765961	-2.01863	0.176094	0.293518
gene30343	100819464	LOC100819464	hexokinase-3	74.8434	0.465025	0.17611	0.29353
gene9081	100793757	LOC100793757	glucose-1-phosphate adenylyltransferase large subunit 1	36.8714	-0.347777	0.176148	0.29358
gene251	100794010	LOC100794010	cyclin-D4-1	11.1553	-0.494189	0.176161	0.293588
gene16955	100802085	LOC100802085	E3 ubiquitin-protein ligase RNF133	5.31375	1.00672	0.176237	0.293674
gene2186	100802150	LOC100802150	F-box protein SKIP2	20.9451	-0.490705	0.176229	0.293674
gene9401	100804510	LOC100804510	protein PPLZ02	0.709205	3.3596	0.176232	0.293674
gene11310	100804159	LOC100804159	pyridoxal reductase, chloroplastic-like	7.35823	0.814776	0.176251	0.293676
gene42135	100806194	PR1-7	pathogenesis-related protein 1	63.4053	-0.473524	0.176255	0.293676
gene12879	100795682	LOC100795682	calmodulin-binding transcription activator 2	211.712	0.189798	0.176327	0.293782
gene39017	100802970	CYP701A16	ent-kaurene oxidase	13.1182	-0.481274	0.176379	0.293855
gene13476	100796213	LOC100796213	homeobox-leucine zipper protein ATHB-6	1022.58	0.223692	0.176467	0.293974
gene23464	100777157	LOC100777157	spermidine hydroxycinnamoyl transferase	2.68247	1.30524	0.176459	0.293974
gene3234	547677	RPL2	ribosomal protein L2	396.503	-0.25996	0.176475	0.293974
gene11628	100817020	LOC100817020	probable phospholipid-transporting ATPase 8	30.6462	0.40612	0.176552	0.294083
gene7821	102667295	LOC102667295	uncharacterized LOC102667295	1.17978	-1.60757	0.176557	0.294083
gene31294	100790232	LOC100790232	B-box zinc finger protein 20	1.98465	1.28434	0.1766	0.294138
gene56762	100820205	LOC100820205	IST1 homolog	99.3915	-0.193442	0.176606	0.294138
gene17810	100794338	LOC100794338	pentatricopeptide repeat-containing protein At1g15510, chloroplastic	61.3868	-0.406248	0.176622	0.294151
gene38642	100783362	LOC100783362	THO complex subunit 4A	203.871	0.204233	0.176656	0.294191
gene50443	102667090	102667090	102667090	1.43663	1.45579	0.176663	0.294191
gene12075	100816488	LOC100816488	FAM10 family protein At4g22670	119.192	0.235108	0.176799	0.294391
gene29481	100812684	LOC100812684	fructose-1,6-bisphosphatase, cytosolic-like	447.193	-0.34242	0.176799	0.294391
gene37544	100802619	LOC100802619	codeine O-demethylase	2.40835	1.71815	0.176815	0.294403
gene46222	100792595	100792595	100792595	50.9296	-1.0575	0.176897	0.294521
gene50161	100785046	LOC100785046	SEC14 cytosolic factor	59.763	-0.286256	0.176907	0.294521
gene8090	100527779	LOC100527779	uncharacterized LOC100527779	0.911698	2.009	0.17691	0.294521
gene36606	102670257	LOC102670257	uncharacterized LOC102670257	0.975274	-2.28145	0.177029	0.294704
gene41649	100780160	LOC100780160	DNA-repair protein XRCC1	13.8133	0.58114	0.177065	0.294752
gene37918	100305748	LOC100305748	uncharacterized LOC100305748	14.8452	0.593154	0.17713	0.294833
gene38258	100801911	LOC100801911	putative E3 ubiquitin-protein ligase RING1a	6.22164	0.702539	0.177131	0.294833
gene1074	100788208	LOC100788208	zinc finger CCCH domain-containing protein 12	37.5348	-0.275665	0.17715	0.294852
gene42735	100795925	LOC100795925	uncharacterized LOC100795925	36.5076	-0.324404	0.177188	0.294888
gene6926	100886384	MIR4387E	microRNA MIR4387e	0.636578	-2.63318	0.177183	0.294888
gene54685	100818216	LOC100818216	ACT domain-containing protein ACR10	45.9356	-0.557371	0.177218	0.294923
gene23827	100499220	RIN4d	RIN4d protein	13.3687	0.454381	0.177289	0.295027
gene3939	100305520	LOC100305520	uncharacterized LOC100305520	96.8272	0.216902	0.177345	0.295107
gene45145	100778208	LOC100778208	long-chain-alcohol oxidase FAO4A	70.1618	0.387092	0.177403	0.295189
gene13559	100500248	LOC100500248	WRKY DNA -binding domain-containing protein	55.9786	-0.806256	0.177433	0.295226
gene5042	100778970	LOC100778970	MADS-box transcription factor 23	4.35774	-0.835809	0.177708	0.295669
gene57803	100800281	LOC100800281	RNA-binding protein 42	68.2501	0.236822	0.177717	0.295671
gene36496	100794467	LOC100794467	glucan endo-1,3-beta-glucosidase 5	1.11218	2.33223	0.177736	0.29569
gene14712	102660392	LOC102660392	uncharacterized LOC102660392	3.65136	-0.90058	0.177772	0.295734
gene4903	100786606	LOC100786606	ubiquitin carboxyl-terminal hydrolase 23-like	79.3639	-0.372909	0.177897	0.295929
gene26703	100811040	LOC100811040	mediator of RNA polymerase II transcription subunit 12	172.15	-0.166654	0.177915	0.295944
gene34160	100808447	LOC100808447	uncharacterized LOC100808447	181.446	0.291307	0.177922	0.295944
gene7820	100792838	LOC100792838	ribokinase	12.8384	0.423671	0.177965	0.296001
gene33166	100806668	LOC100806668	tricalbin-3	222.354	0.465612	0.178011	0.296064
gene15200	100775332	TGA09	bZIP transcription factor 9	7.07544	-0.72305	0.178043	0.296102
gene27490	100815545	LOC100815545	polyubiquitin 3	32.4217	-0.889861	0.178071	0.296136
gene7686	100809122	LOC100809122	tRNA (guanine-N(7)-)-methyltransferase non-catalytic subunit wdr4	52.8381	-0.273466	0.178153	0.296259
gene57145	100500035	LOC100500035	uncharacterized LOC100500035	11.4274	-1.0282	0.178165	0.296265
gene20350	100811527	LOC100811527	uncharacterized LOC100811527	116.258	0.214632	0.178185	0.296282
gene3531	100818705	LOC100818705	protein S-acyltransferase 8	37.2761	-0.321195	0.178192	0.296282
gene46876	100784853	LOC100784853	S-adenosylmethionine decarboxylase proenzyme 4	3.59553	1.03242	0.178231	0.296334
gene51793	100803787	LOC100803787	CBL-interacting protein kinase 2	8.33855	-0.775223	0.178242	0.296338
gene49357	100306171	GASA28	gibberellin-regulated protein 28	8.44746	0.860793	0.178267	0.296365
gene18077	100527397	LOC100527397	uncharacterized LOC100527397	10.2255	0.482686	0.178284	0.29638
gene38419	100776048	LOC100776048	serine/threonine-protein phosphatase BSL3	114.551	0.175755	0.178325	0.296433
gene23473	106799810	106799810	106799810	2.3216	-1.23904	0.178344	0.296453
gene24149	100793867	LOC100793867	phosphatidylinositol/phosphatidylcholine transfer protein SFH9	33.7972	0.36512	0.178355	0.296457
gene4506	100776477	LOC100776477	uncharacterized protein DDB_G0283697	60.7091	-0.253568	0.178371	0.296469
gene23580	100811715	LOC100811715	protein ENHANCED DOWNY MILDEW 2	57.7388	0.305325	0.178473	0.296625
gene25022	100808358	LOC100808358	calmodulin-binding protein 60 E	114.039	0.516396	0.178492	0.296643
gene34812	100819306	LOC100819306	zinc finger protein WIP3	1.47115	1.58796	0.178537	0.296698
gene52141	100805925	LOC100805925	uncharacterized LOC100805925	29.2835	1.0104	0.178542	0.296698
gene22128	100793123	LOC100793123	patatin-like phospholipase domain-containing protein 2	47.817	-0.213904	0.178552	0.296701
gene58020	100306158	LOC100306158	uncharacterized LOC100306158	64.9568	0.283994	0.178588	0.296747
gene35943	100787446	LOC100787446	transcription factor MYB106	5.9423	1.06746	0.178614	0.296777
gene40210	100815790	LOC100815790	protein MEMO1	81.2437	-0.290559	0.178631	0.29679
gene4674	102661011	LOC102661011	protein HASTY 1	3.07684	1.11389	0.17871	0.296908
gene17012	100786685	LOC100786685	auxin-induced protein X10A-like	2.71672	1.3952	0.17876	0.296978
gene32460	100815016	LOC100815016	zinc finger protein 4	2.57591	1.5051	0.178795	0.297021
gene18816	100805660	LOC100805660	E3 ubiquitin-protein ligase PRT6	481.088	-0.171466	0.17892	0.297216
gene42900	100805300	LOC100805300	chitinase-like protein 2-like	91.7245	0.649159	0.179038	0.297398
gene11547	100780985	LOC100780985	uncharacterized LOC100780985	30.3987	-0.336166	0.179082	0.297458
gene23427	100811009	LOC100811009	aspartyl protease family protein 2	28.2827	-0.605079	0.179112	0.297493
gene14629	100810954	LOC100810954	protein PHLOEM PROTEIN 2-LIKE A10	48.5218	-0.239217	0.179135	0.297517
gene16200	100816315	LOC100816315	UDP-arabinopyranose mutase 3	0.985112	1.48456	0.179166	0.297555
gene56381	102669074	LOC102669074	uncharacterized LOC102669074	3.16634	-1.3277	0.179195	0.297589
gene41153	100305619	LOC100305619	uncharacterized LOC100305619	406.494	-0.199198	0.179221	0.297618
gene35842	100792744	LOC100792744	vegetative cell wall protein gp1	3.73516	1.23979	0.179284	0.297709
gene1069	100816562	LOC100816562	phosphatidylinositol 4-phosphate 5-kinase 4	22.4549	-0.348726	0.179465	0.297996
gene13351	100813988	LOC100813988	seipin-2	50.2045	0.308521	0.17957	0.298105
gene1847	100781627	LOC100781627	AT-rich interactive domain-containing protein 3	70.8325	-0.208632	0.17957	0.298105
gene18689	100776070	LOC100776070	dol-P-Man:Man(7)GlcNAc(2)-PP-Dol alpha-1,6-mannosyltransferase	18.5504	0.483653	0.179572	0.298105
gene37021	100795708	LOC100795708	pre-rRNA-processing protein TSR2 homolog	24.8593	0.3328	0.179555	0.298105
gene5105	100786803	LOC100786803	E3 ubiquitin-protein ligase RHA1B-like	23.1589	-0.488674	0.179568	0.298105
gene12098	100799061	LOC100799061	protein cornichon homolog 4	18.0816	0.380338	0.179583	0.298109
gene39813	100811167	LOC100811167	protein DETOXIFICATION 33	1.7111	-1.56902	0.179592	0.298111
gene16317	100777809	LOC100777809	uncharacterized LOC100777809	46.005	-0.242115	0.179661	0.298201
gene26387	100808549	LOC100808549	50S ribosomal protein L1, chloroplastic	1524.01	-0.186946	0.179663	0.298201
gene14484	100800317	LOC100800317	putative S-adenosyl-L-methionine-dependent methyltransferase BCG_1768c	12.5976	0.636462	0.179789	0.298396
gene5023	100820128	LOC100820128	VIN3-like protein 2	1.40045	2.00074	0.179892	0.298552
gene20491	100785714	LOC100785714	RNA-binding NOB1-like protein	63.2143	-0.279496	0.179917	0.298561
gene27564	100795277	LOC100795277	serine/threonine protein phosphatase 2A 57 kDa regulatory subunit B'	15.9319	-0.526955	0.179922	0.298561
gene5345	100804823	LOC100804823	16 kDa phloem protein 1	1.70347	-1.85553	0.179908	0.298561
gene27461	100782577	LOC100782577	DNA topoisomerase 6 subunit A	29.6804	-0.358479	0.179949	0.298592
gene19066	100788882	LOC100788882	receptor-like protein 6	5.16435	1.00377	0.179979	0.298615
gene56540	100782962	LOC100782962	uncharacterized LOC100782962	10.261	-0.578635	0.179973	0.298615
gene49928	100527105	LOC100527105	putative ubiquitin-conjugating enzyme E2	65.7224	-0.362981	0.180027	0.298679
gene36387	100785314	LOC100785314	putative nucleosome assembly protein C364.06-like	252.035	0.192079	0.180039	0.298686
gene21955	100798053	LOC100798053	thiosulfate/3-mercaptopyruvate sulfurtransferase 1, mitochondrial	224.576	0.143967	0.180053	0.298695
gene56909	100817344	LOC100817344	uncharacterized LOC100817344	32.5401	-0.267137	0.180062	0.298696
gene57481	106797813	106797813	106797813	4.00978	1.03936	0.180116	0.298772
gene31302	100783658	LOC100783658	uncharacterized LOC100783658	20.3437	-0.496115	0.180125	0.298774
gene5653	100527869	LOC100527869	uncharacterized LOC100527869	18.5732	-0.461115	0.18014	0.298783
gene39107	100781219	LOC100781219	WRKY transcription factor 1	82.937	-0.210399	0.180165	0.298812
gene4047	100786613	LOC100786613	DNL-type zinc finger protein	6.26876	0.706119	0.18028	0.298989
gene35490	102667407	102667407	102667407	0.998496	1.44424	0.180295	0.298999
gene37749	100500625	LOC100500625	uncharacterized LOC100500625	258.753	0.206114	0.180336	0.299053
gene29465	100806786	LOC100806786	60S ribosomal protein L3	22.1533	-0.522775	0.180346	0.299056
gene26595	100820476	LOC100820476	phosphoglycolate phosphatase 1B, chloroplastic-like	803.113	-0.258677	0.180527	0.299273
gene36147	100815252	LOC100815252	DIS3-like exonuclease 2	56.0315	-0.297269	0.180491	0.299273
gene39594	100776589	LOC100776589	sorting and assembly machinery component 50 homolog	19.8007	0.321588	0.180498	0.299273
gene39605	100818647	LOC100818647	anaphase-promoting complex subunit 1	74.2624	0.213397	0.180526	0.299273
gene50206	102667524	LOC102667524	uncharacterized LOC102667524	1.79404	1.4236	0.180523	0.299273
gene52796	100802388	LOC100802388	uncharacterized LOC100802388	42.9787	-0.340444	0.180519	0.299273
gene43688	100803169	LOC100803169	SH2 domain-containing protein A	73.7354	-0.190606	0.180562	0.299318
gene56311	100800094	LOC100800094	urease accessory protein D	4.0862	-0.735202	0.180588	0.299341
gene7818	100794767	LOC100794767	putative ribokinase/pfkB superfamily	39.3417	0.27751	0.180593	0.299341
gene15813	100797672	LOC100797672	uncharacterized LOC100797672	2.52561	0.815929	0.180637	0.2994
gene24531	100813731	LOC100813731	uncharacterized LOC100813731	48.8635	-0.359359	0.180679	0.299456
gene40949	100527853	LOC100527853	FCS-like zinc-finger domain-containing protein	22.4243	-0.422814	0.18071	0.299493
gene18875	100803348	LOC100803348	uncharacterized protein At2g39795, mitochondrial	14.6229	0.640753	0.180719	0.299494
gene30951	100808608	LOC100808608	L10-interacting MYB domain-containing protein	6.47697	0.721995	0.180745	0.299519
gene45247	102667985	LOC102667985	uncharacterized LOC102667985	1.36846	1.81661	0.18075	0.299519
gene29833	106795008	LOC106795008	uncharacterized LOC106795008	24.5352	0.432772	0.180763	0.299525
gene56772	100782256	LOC100782256	uncharacterized LOC100782256	17.4588	0.553776	0.180773	0.299528
gene39475	102659505	LOC102659505	uncharacterized LOC102659505	0.972217	2.26285	0.180784	0.299533
gene16420	100791481	LOC100791481	histone-lysine N-methyltransferase ASHR3	0.793316	2.01679	0.180796	0.299538
gene39772	100797855	DDKCS	3-ketoacyl-CoA synthase 4-like	11.1304	-0.461094	0.180819	0.299563
gene56763	100819669	LOC100819669	monoglyceride lipase-like	75.5717	0.338026	0.180858	0.299614
gene11523	100791100	LOC100791100	uncharacterized LOC100791100	47.4102	-0.261877	0.180935	0.299714
gene32744	100806464	LOC100806464	ATP-dependent RNA helicase DEAH12, chloroplastic	43.3104	-0.497423	0.180935	0.299714
gene38582	100816499	LOC100816499	uncharacterized LOC100816499	31.4406	-0.363722	0.180971	0.29976
gene38307	100792544	LOC100792544	pentatricopeptide repeat-containing protein At1g11900	27.783	0.433797	0.181012	0.299813
gene653	100170649	SABATH1	salicylic acid methyl transferase-like protein	17.9673	-0.457112	0.181052	0.299866
gene23820	100775363	LOC100775363	probable inactive dual specificity protein phosphatase-like At4g18593	2.95012	1.26102	0.18107	0.299877
gene52488	100810538	LOC100810538	probable protein phosphatase 2C 33	56.9474	0.249859	0.181076	0.299877
gene17997	100795733	LOC100795733	transcription factor MYC2	232.592	0.850615	0.181136	0.299953
gene30606	100799548	LOC100799548	uncharacterized LOC100799548	29.5827	-0.365245	0.181138	0.299953
gene44431	100305529	LOC100305529	uncharacterized LOC100305529	13.915	0.432346	0.181176	0.300001
gene10895	100802765	LOC100802765	DNA (cytosine-5)-methyltransferase 1	4.67037	0.781696	0.181185	0.300001
gene48003	100791217	LOC100791217	peptidyl-tRNA hydrolase ICT1, mitochondrial	28.0365	-0.310781	0.181198	0.300009
gene33469	100807188	LOC100807188	ATP-dependent zinc metalloprotease FTSH 10, mitochondrial	54.8994	-0.337482	0.181223	0.300037
gene34247	100783157	LOC100783157	probable galacturonosyltransferase 12	2.5145	1.67628	0.181277	0.300111
gene4144	100815532	LOC100815532	formin-like protein 2	8.46238	-0.775283	0.181284	0.300111
gene15350	100802445	LOC100802445	protein trichome berefringence-like 7	5.54163	0.717201	0.181332	0.300176
gene15427	100781924	LOC100781924	protein ABIL2	28.8281	0.321936	0.181344	0.300183
gene56872	100805435	LOC100805435	protein unc-50 homolog	22.8413	0.358767	0.181367	0.300206
gene11034	106798439	LOC106798439	uncharacterized LOC106798439	13.8089	-0.414574	0.181412	0.300266
gene14742	100776761	LOC100776761	uncharacterized protein slr1919	11.9429	0.45014	0.181489	0.300379
gene19791	100786207	LOC100786207	uncharacterized LOC100786207	30.2105	-0.332114	0.181505	0.300393
gene29413	548044	PTP1	tyrosine phosphatase 1	39.511	-0.259159	0.181536	0.30043
gene32739	100782237	LOC100782237	LMBR1 domain-containing protein 2 homolog A	58.5944	-0.24484	0.181563	0.30046
gene52313	100805563	LOC100805563	UDP-glycosyltransferase 83A1	2.099	1.39724	0.181607	0.30052
gene17657	100805653	LOC100805653	uncharacterized LOC100805653	1.6616	-1.52601	0.181629	0.30054
gene27225	100801841	LOC100801841	piezo-type mechanosensitive ion channel homolog	235.946	-0.228364	0.181636	0.30054
gene17415	100778010	LOC100778010	protein FAM136A	1.55012	1.64488	0.181673	0.300588
gene25471	100776100	LOC100776100	short-chain dehydrogenase TIC 32, chloroplastic	0.997972	-1.92762	0.181699	0.300617
gene20699	102663884	LOC102663884	pentatricopeptide repeat-containing protein At2g21090-like	2.02099	1.25057	0.181723	0.300629
gene54280	100794954	LOC100794954	exo-poly-alpha-D-galacturonosidase	60.717	-0.265727	0.181715	0.300629
gene42714	100777671	LOC100777671	pentatricopeptide repeat-containing protein At2g35030, mitochondrial-like	1.15061	1.43871	0.181756	0.300669
gene382	100780908	LOC100780908	DExH-box ATP-dependent RNA helicase DExH15 chloroplastic	204.853	0.164329	0.181771	0.30068
gene47190	547701	MAPKK2	mitogen-activated protein kinase kinase MAPKK2	81.8334	-0.270872	0.18178	0.300681
gene4193	100785039	LOC100785039	ETO1-like protein 1	48.1007	-0.40174	0.181829	0.300734
gene49475	100305777	LOC100305777	60S ribosomal protein L17	216.529	0.213255	0.181827	0.300734
gene21315	100804600	LOC100804600	uncharacterized LOC100804600	3.57359	-1.10703	0.181851	0.300757
gene11316	100804689	LOC100804689	zinc finger HIT domain-containing protein 2	10.0375	0.555631	0.181884	0.300798
gene47652	100810172	LOC100810172	protein EMBRYO DEFECTIVE 514	6.94682	-0.610171	0.181968	0.300923
gene24341	100305759	LOC100305759	putative prefoldin subunit 3	45.2359	0.302358	0.182012	0.300981
gene2520	100782696	LOC100782696	putative glucose-6-phosphate 1-epimerase	7.93582	-0.651202	0.182026	0.300984
gene53942	100814307	LOC100814307	U11/U12 small nuclear ribonucleoprotein 65 kDa protein	45.6681	-0.257289	0.182031	0.300984
gene51839	100797753	LOC100797753	4-hydroxybenzoate polyprenyltransferase, mitochondrial	15.097	0.441651	0.18207	0.301035
gene42180	100819724	LOC100819724	probable serine/threonine-protein kinase abkC	45.1873	-0.260988	0.182127	0.301116
gene53302	100785792	LOC100785792	golgin candidate 6	212.394	-0.168942	0.18214	0.301124
gene21905	100786953	LOC100786953	beta-hexosaminidase 2	1.95153	-1.19476	0.182319	0.301406
gene13553	100810589	LOC100810589	pentatricopeptide repeat-containing protein At4g39530-like	4.3086	0.849649	0.182386	0.301488
gene4388	100779869	LOC100779869	uncharacterized LOC100779869	64.4656	0.226259	0.182384	0.301488
gene31581	100803817	LOC100803817	uncharacterized LOC100803817	2.8065	-0.991723	0.182418	0.301526
gene20205	100788345	LOC100788345	phospholipase A I	82.7367	-0.305675	0.182452	0.301569
gene26024	100527832	LOC100527832	uncharacterized LOC100527832	157.953	-0.216954	0.18247	0.301585
gene20285	100793974	LOC100793974	protein NAR1	41.5772	-0.321461	0.182484	0.301594
gene18013	100788351	LOC100788351	pentatricopeptide repeat-containing protein At5g08510-like	2.42904	0.886552	0.182547	0.301684
gene46642	100781973	LOC100781973	probable cyclic nucleotide-gated ion channel 20, chloroplastic	43.0137	-0.353037	0.182564	0.301684
gene52425	100779515	LOC100779515	pentatricopeptide repeat-containing protein At3g29290	26.8096	0.388907	0.182559	0.301684
gene51131	102660986	LOC102660986	uncharacterized LOC102660986	0.651808	-2.9135	0.182651	0.301801
gene8640	100810735	LOC100810735	vacuolar protein sorting-associated protein 52 A	87.4028	0.223179	0.182645	0.301801
gene32864	100781500	LOC100781500	histidine protein methyltransferase 1 homolog	16.8383	-0.471333	0.182673	0.301823
gene12301	100793576	LOC100793576	serine/threonine-protein kinase BSK2	10.2656	0.631415	0.182689	0.301834
gene45955	100806917	LOC100806917	cytochrome b-c1 complex subunit Rieske-2, mitochondrial-like	136.789	-0.145915	0.182701	0.30184
gene17261	100789378	LOC100789378	UPF0481 protein At3g47200	1.10181	-2.06814	0.182716	0.301841
gene39046	100778173	LOC100778173	calcium-dependent protein kinase 26	373.013	-0.19975	0.182718	0.301841
gene44631	100779815	LOC100779815	pyridoxine/pyridoxamine 5'-phosphate oxidase 2	29.8816	0.274554	0.182735	0.301855
gene46186	102662253	LOC102662253	receptor-like protein EIX2	7.53881	-1.27763	0.182795	0.301941
gene38823	100794121	LOC100794121	IAA-amino acid hydrolase ILR1-like 4	77.3215	-0.26144	0.182829	0.301982
gene51448	100776864	LOC100776864	uncharacterized protein At2g37660, chloroplastic	143.606	0.169093	0.182869	0.302035
gene14642	100776208	LOC100776208	uncharacterized LOC100776208	45.5137	0.215419	0.182895	0.302063
gene5983	100305481	LOC100305481	TBP-associated factor 11-like protein	49.0343	0.256141	0.182934	0.302115
gene28957	100808199	LOC100808199	tyrosine-protein phosphatase DSP3	1.02201	-1.90283	0.182951	0.302128
gene12884	100803841	LOC100803841	potassium transporter 7	63.4074	0.222179	0.183044	0.302267
gene23185	102668613	LOC102668613	cell division control protein 48 homolog E-like	59.5334	0.280838	0.18308	0.302313
gene57110	100818057	LOC100818057	mediator of RNA polymerase II transcription subunit 31	5.01831	0.615521	0.183088	0.302313
gene35232	100819662	LOC100819662	uncharacterized LOC100819662	33.5813	-0.300946	0.183176	0.302444
gene7103	100816956	LOC100816956	uncharacterized LOC100816956	34.3509	0.307407	0.183264	0.302575
gene55120	100796366	LOC100796366	acyl-CoA-binding domain-containing protein 4	6.03072	-0.778729	0.183309	0.302636
gene25688	100806056	LOC100806056	somatic embryogenesis receptor kinase 4	15.9299	0.680407	0.183319	0.302638
gene39141	100815617	NF-YA14	nuclear transcription factor Y subunit A-14	15.7444	-0.475109	0.183327	0.302638
gene38903	100816316	LOC100816316	nuclear pore complex protein NUP50A	159.379	0.19325	0.183351	0.302663
gene29997	100305886	LOC100305886	putative ferredoxin	23.6875	-0.484169	0.183392	0.302717
gene19949	100779090	LOC100779090	uncharacterized LOC100779090	0.82855	1.96645	0.183428	0.302761
gene13970	100782096	LOC100782096	NADP-dependent malic enzyme	37.6767	-0.524349	0.1835	0.302867
gene18184	100786921	LOC100786921	UPF0187 protein At3g61320, chloroplastic	35.5939	0.273597	0.183509	0.302868
gene45949	100306468	LOC100306468	uncharacterized LOC100306468	12.1559	-0.578956	0.183624	0.303044
gene32800	100795306	LOC100795306	DNA polymerase alpha subunit B	3.44181	0.869572	0.183651	0.30306
gene7493	106798087	LOC106798087	uncharacterized LOC106798087	21.3285	-0.362584	0.183647	0.30306
gene43029	102660944	LOC102660944	uncharacterized LOC102660944	6.40884	-1.22414	0.183737	0.303188
gene57986	732546	CHI2-A	chalcone--flavonone isomerase 2-A	13.8832	-1.0313	0.183783	0.30325
gene25464	100818695	LOC100818695	silicon efflux transporter LSI2	10.367	0.552296	0.183949	0.30351
gene10994	100787932	LOC100787932	heavy metal-associated isoprenylated plant protein 7	9.29222	0.57151	0.183964	0.303518
gene38248	102668572	LOC102668572	TBC1 domain family member 5 homolog A	2.12128	1.58955	0.183988	0.303518
gene48992	100800189	LOC100800189	E3 ubiquitin-protein ligase AIP2	39.949	-0.288837	0.183982	0.303518
gene7946	100790026	LOC100790026	serine/threonine-protein kinase PCRK1	21.3631	-0.427183	0.183981	0.303518
gene54653	100791964	LOC100791964	ethylene-insensitive protein 2-like	8.89307	0.595067	0.184	0.303524
gene45683	100791383	LOC100791383	NEP1-interacting protein 2	0.638442	-2.6861	0.18404	0.303576
gene22131	100804252	LOC100804252	uncharacterized LOC100804252	15.2176	0.453079	0.184054	0.303585
gene57349	100797265	LOC100797265	uncharacterized LOC100797265	41.3514	-0.352827	0.184073	0.303603
gene56984	100789002	CRK77	cysteine-rich receptor-like protein kinase	112.755	-0.568217	0.184095	0.303625
gene41074	100819173	LOC100819173	mitochondrial succinate-fumarate transporter 1	40.2424	-0.329982	0.184284	0.303923
gene758	106799494	LOC106799494	uncharacterized LOC106799494	31.1036	-0.298621	0.184303	0.30394
gene46762	100796470	LOC100796470	E3 ubiquitin-protein ligase UPL5	83.037	-0.246893	0.184381	0.304054
gene55787	100805979	PHO1-H7	PHO1 family protein	58.709	-0.473231	0.184419	0.304102
gene43075	100806364	LOC100806364	nifU-like protein 3, chloroplastic	21.7727	-0.536843	0.184451	0.304127
gene52590	100306593	LOC100306593	uncharacterized LOC100306593	5.91071	-0.985001	0.184447	0.304127
gene17460	100789564	LOC100789564	uncharacterized LOC100789564	147.132	0.239282	0.18446	0.304128
gene14365	100814378	LOC100814378	uncharacterized LOC100814378	15.7293	-0.449988	0.184492	0.304167
gene27382	100788430	LOC100788430	MDIS1-interacting receptor like kinase 1	0.910782	2.04846	0.184549	0.304247
gene11773	100781197	LOC100781197	UDP-glucose 6-dehydrogenase 1	1.80178	-1.45999	0.184575	0.304275
gene48108	100819591	LOC100819591	phospholipase A1-Ibeta2, chloroplastic	19.3117	0.655249	0.184807	0.304644
gene11953	100775484	LOC100775484	uncharacterized LOC100775484	2.99026	-0.795981	0.18484	0.304685
gene21008	100500139	LOC100500139	uncharacterized LOC100500139	208.49	0.186534	0.184884	0.304744
gene15480	100800126	LOC100800126	polyadenylate-binding protein-interacting protein 12	150.141	-0.228171	0.184913	0.304776
gene48093	100802709	LOC100802709	2-oxoglutarate-dependent dioxygenase citB-like	3.26248	1.6669	0.184953	0.304828
gene22127	100792067	LOC100792067	sterol 3-beta-glucosyltransferase UGT80A2	25.9898	0.361699	0.18504	0.304957
gene35320	100794446	LOC100794446	zinc finger protein WIP2	8.19411	-0.86403	0.185068	0.30496
gene42631	100809582	LOC100809582	dehydrogenase/reductase SDR family member 4-like	6.0168	-1.09919	0.185075	0.30496
gene53037	100805958	LOC100805958	cytochrome P450 85A	1.95016	-1.70047	0.185054	0.30496
gene57728	100778141	LOC100778141	T-complex protein 1 subunit gamma	0.982768	2.7372	0.185066	0.30496
gene50014	100790527	LOC100790527	ethylene-overproduction protein 1	3.41932	1.015	0.185106	0.304997
gene32195	100815376	LOC100815376	superoxide dismutase [Cu-Zn], chloroplastic	425.8	0.51952	0.185118	0.305002
gene28004	106794966	106794966	106794966	5.16525	0.687927	0.185225	0.305165
gene55087	100793206	LOC100793206	G patch domain-containing protein 8	123.187	-0.230408	0.185284	0.305247
gene33783	100816994	LOC100816994	E3 ubiquitin-protein ligase PUB23-like	0.840078	1.97768	0.185321	0.305295
gene30139	100783284	LOC100783284	high mobility group B protein 15	57.2116	-0.306392	0.185365	0.305353
gene11239	100813613	LOC100813613	uncharacterized LOC100813613	28.2376	0.446055	0.185381	0.305366
gene27506	100499803	LOC100499803	uncharacterized LOC100499803	111.238	0.181663	0.185392	0.305369
gene40280	100795386	LOC100795386	uncharacterized LOC100795386	29.7364	0.317421	0.185405	0.305377
gene47084	100778246	LOC100778246	SWI/SNF-related matrix-associated actin-dependent regulator of chromatin subfamily A-like protein 1	28.3498	0.327759	0.185427	0.305399
gene36306	100819499	LOC100819499	probable receptor-like serine/threonine-protein kinase At5g57670	25.8096	-0.343416	0.185465	0.305447
gene17453	100787966	LOC100787966	GDSL esterase/lipase At1g33811	2.89195	2.00675	0.185474	0.305447
gene55517	100795514	LOC100795514	histone-lysine N-methyltransferase family member SUVH9	55.3757	0.234603	0.185482	0.305447
gene53501	100789161	LOC100789161	ATPase family AAA domain-containing protein FIGL1	0.680673	2.21674	0.185517	0.30549
gene38263	100802957	LOC100802957	O-acyltransferase WSD1	1.08507	-1.61368	0.185545	0.305522
gene49432	100800222	LOC100800222	phloretin 4'-O-glucosyltransferase	91.5608	0.398271	0.185553	0.305522
gene52768	100796009	LOC100796009	formate dehydrogenase 1, mitochondrial	1.17516	-2.53757	0.185576	0.305545
gene43486	100804062	LOC100804062	NEDD8 ultimate buster 1	128.063	0.204268	0.185633	0.305625
gene11678	100813817	LOC100813817	high mobility group nucleosome-binding domain-containing protein 5	92.0473	-0.262413	0.185729	0.30577
gene41966	100499960	LOC100499960	uncharacterized LOC100499960	17.9131	-0.394369	0.18574	0.305773
gene45147	100779276	LOC100779276	AP-4 complex subunit epsilon	94.3498	-0.259089	0.185892	0.306009
gene30247	100802391	LOC100802391	uncharacterized LOC100802391	5.52282	0.64334	0.185906	0.306018
gene31522	100791102	LOC100791102	serine/threonine-protein kinase Aurora-2	7.84741	0.578595	0.185953	0.306082
gene52429	100780582	LOC100780582	pentatricopeptide repeat-containing protein At3g02330, mitochondrial	2.91459	1.04255	0.185977	0.306108
gene21996	100805852	LOC100805852	eukaryotic translation initiation factor 2 subunit gamma	240.659	-0.151573	0.186038	0.306193
gene30128	100780589	LOC100780589	golgin subfamily B member 1	2.69182	1.28313	0.186061	0.306217
gene13491	100797816	LOC100797816	monoacylglycerol lipase ABHD6	39.1991	-0.270638	0.18608	0.306235
gene20021	100807084	LOC100807084	zinc finger CCHC domain-containing protein	61.8378	-0.212508	0.1861	0.30624
gene20218	100816859	LOC100816859	calcium-dependent protein kinase 2	41.6791	-0.332348	0.186095	0.30624
gene11888	106798699	LOC106798699	uncharacterized LOC106798699	23.867	-0.402157	0.186122	0.30626
gene43615	100776075	LOC100776075	two-component response regulator ARR12	54.4839	-0.23009	0.186146	0.306272
gene53164	100787570	LOC100787570	probable transmembrane ascorbate ferrireductase 2	19.3241	0.385008	0.186144	0.306272
gene28696	100527203	LOC100527203	putative U1 zinc finger protein	24.2759	-0.375932	0.186161	0.306276
gene8965	100815394	LOC100815394	protein ALTERED PHOSPHATE STARVATION RESPONSE 1	9.75381	0.61225	0.186165	0.306276
gene57482	100790409	LOC100790409	glucosamine inositolphosphorylceramide transferase 1	126.11	-0.300216	0.18619	0.306303
gene57438	100785826	LOC100785826	HLH and ACT domain-containing protein	4.16854	0.923518	0.186221	0.306339
gene52133	100801837	LOC100801837	formin-like protein 1	4.61923	1.13642	0.186254	0.30638
gene38683	100791492	LOC100791492	zinc transporter 1	0.755818	2.53044	0.18627	0.306392
gene5391	102660301	LOC102660301	uncharacterized LOC102660301	29.9367	-0.44122	0.1863	0.306426
gene3533	100527414	LOC100527414	uncharacterized LOC100527414	29.9182	-0.24986	0.186371	0.306529
gene51087	100802538	LOC100802538	uncharacterized LOC100802538	8.04623	0.718652	0.186409	0.306578
gene20803	100794352	LOC100794352	nuclear pore complex protein NUP155	53.9668	0.209847	0.186424	0.306589
gene38831	100795716	LOC100795716	GDSL esterase/lipase APG	45.1744	-0.465227	0.186623	0.306902
gene36687	100816823	LOC100816823	uncharacterized LOC100816823	20.4094	0.372185	0.186637	0.306911
gene55942	547875	L1	cysteine proteinase inhibitor	250.908	0.176778	0.186747	0.307078
gene30011	100786635	LOC100786635	soyasapogenol B glucuronide galactosyltransferase-like	2.10315	1.42479	0.186853	0.307238
gene36287	100306345	LOC100306345	CASP-like protein 3	3.14574	-0.909314	0.186904	0.307307
gene44244	100792046	LOC100792046	protein unc-45 homolog A	40.2006	0.417856	0.186918	0.307316
gene9398	100819663	LOC100819663	zinc finger protein 1	1.11466	-1.65248	0.187085	0.307577
gene11963	100811140	LOC100811140	myb-related protein 330	1.09061	1.71175	0.187123	0.307624
gene22526	100786568	LOC100786568	organic cation/carnitine transporter 7	4.22514	-0.754916	0.187154	0.307662
gene29572	100804471	100804471	100804471	35.0368	-0.335459	0.187189	0.307705
gene21966	100800163	LOC100800163	ubiquitin-NEDD8-like protein RUB1-like	157.474	-0.190157	0.18723	0.307758
gene213	100788913	LOC100788913	probable glycosyltransferase At5g03795	26.9255	-0.311894	0.187247	0.307773
gene13721	100791993	LOC100791993	dual specificity protein phosphatase PHS1	5.65638	0.691435	0.187283	0.307817
gene26676	100778420	LOC100778420	pentatricopeptide repeat-containing protein At3g22470, mitochondrial	2.12046	1.03729	0.187339	0.307896
gene15053	100813649	LOC100813649	protein odr-4 homolog	59.0155	-0.24105	0.187377	0.307928
gene56799	100792345	LOC100792345	LEAF RUST 10 DISEASE-RESISTANCE LOCUS RECEPTOR-LIKE PROTEIN KINASE-like 1.2	67.9845	-0.390756	0.187371	0.307928
gene56656	100788298	LOC100788298	CAX-interacting protein 4	103.819	-0.253284	0.187407	0.307965
gene3733	100801651	LOC100801651	receptor-like protein 4	77.9354	-0.227865	0.187473	0.308059
gene35714	100808649	LOC100808649	probable inactive receptor kinase At4g23740	1.17704	2.22336	0.187498	0.308071
gene41434	100794846	LOC100794846	protein EXPRESSION OF TERPENOIDS 1	2.10685	1.5615	0.187492	0.308071
gene53934	102669186	SIP1-3	aquaporin SIP1-3	132.576	0.191061	0.187524	0.3081
gene9807	102670001	LOC102670001	uncharacterized LOC102670001	3.63682	0.773118	0.187566	0.308154
gene24449	100306099	LOC100306099	uncharacterized LOC100306099	18.3647	-0.400126	0.187667	0.308279
gene30400	100306378	LOC100306378	2-C-methyl-D-erythritol 2,4-cyclodiphosphate synthase, chloroplastic-like	203.113	-0.210111	0.187667	0.308279
gene46682	100795582	LOC100795582	uncharacterized LOC100795582	105.523	-0.206557	0.187667	0.308279
gene13848	102662482	LOC102662482	COP1-interactive protein 1	0.74839	-2.10967	0.187724	0.308357
gene5420	100775223	LOC100775223	eukaryotic translation initiation factor 3 subunit F	0.831273	1.87437	0.187757	0.308397
gene56627	106797553	LOC106797553	uncharacterized LOC106797553	2.14466	-1.67144	0.187819	0.308486
gene47818	100792806	LOC100792806	broad specificity amino-acid racemase RacX	58.6254	-0.575454	0.187861	0.30854
gene41419	100802108	LOC100802108	15.7 kDa heat shock protein, peroxisomal-like	2.19248	1.28709	0.187879	0.308556
gene21067	100780521	LOC100780521	uncharacterized LOC100780521	59.9063	-0.219049	0.187898	0.308572
gene2383	100818856	LOC100818856	L-lactate dehydrogenase B	7.02178	-0.763889	0.187914	0.308585
gene31518	102667939	LOC102667939	putative uncharacterized protein DDB_G0290521	1.36355	-2.01577	0.187956	0.30861
gene41564	100812249	LOC100812249	F-box/LRR-repeat protein 14	54.144	-0.229243	0.187951	0.30861
gene6251	102670272	LOC102670272	probable leucine-rich repeat receptor-like protein kinase At1g35710	0.720128	1.94302	0.187951	0.30861
gene55428	100305677	LOC100305677	uncharacterized LOC100305677	146.889	0.270353	0.187975	0.308621
gene8861	100803820	LOC100803820	zinc finger protein GIS2	139.839	-0.186648	0.18798	0.308621
gene8373	100775978	CYP12	peptidyl-prolyl cis-trans isomerase CYP12	3.52989	1.02045	0.188047	0.308718
gene35319	100785290	LOC100785290	E3 ubiquitin-protein ligase BIG BROTHER	27.2938	0.302265	0.188068	0.308739
gene25353	100802511	100802511	100802511	30.3429	-0.523224	0.188137	0.308828
gene2718	100778409	LOC100778409	DNA repair protein REV1	60.7788	0.247073	0.18814	0.308828
gene37819	102661681	LOC102661681	uncharacterized LOC102661681	3.70724	1.03635	0.188155	0.308839
gene57452	100791122	LOC100791122	R3H domain-containing protein 2	153.817	-0.17711	0.18819	0.308881
gene36877	100792529	LOC100792529	U4/U6.U5 tri-snRNP-associated protein 2	62.8637	0.228019	0.188203	0.308888
gene18363	100783933	LOC100783933	aspartyl protease APCB1	110.231	-0.411311	0.188233	0.30891
gene32435	100784593	LOC100784593	transcription factor VOZ1	16.5267	-0.457006	0.188226	0.30891
gene8613	100800225	LOC100800225	myosin-2	0.986181	-1.43596	0.188247	0.308919
gene3817	100306447	LOC100306447	putative ribonuclease T2	7.20877	0.958315	0.188303	0.308996
gene17952	100783020	LOC100783020	probable inactive purple acid phosphatase 29	123.988	0.236514	0.188319	0.309008
gene42678	100778567	LOC100778567	nudix hydrolase 2	21.9265	-0.375847	0.188359	0.309059
gene10782	100818392	LOC100818392	polynucleotide 5'-hydroxyl-kinase NOL9	14.3547	-0.465338	0.188386	0.309076
gene33753	100810230	LOC100810230	bifunctional nitrilase/nitrile hydratase NIT4-like	154.758	0.182674	0.188409	0.309076
gene5342	100804294	LOC100804294	serine/arginine-rich SC35-like splicing factor SCL30	133.749	-0.224032	0.188403	0.309076
gene55980	100807027	BZIP27	bZIP transcription factor 27	19.0447	-0.425337	0.188421	0.309076
gene7412	100779534	LOC100779534	DNA gyrase subunit B, chloroplastic/mitochondrial	125.324	0.222396	0.188413	0.309076
gene9385	100805953	LOC100805953	transcription initiation factor TFIID subunit 5	23.7451	0.312615	0.188405	0.309076
gene11568	100784946	LOC100784946	katanin p80 WD40 repeat-containing subunit B1 homolog KTN80.4	88.5447	0.218377	0.188445	0.309102
gene49890	100781683	LOC100781683	protein LEAD-SENSITIVE 1	1.33814	2.93392	0.188466	0.309122
gene11292	100788634	LOC100788634	RNA-binding protein-like	27.8812	-0.580568	0.188544	0.309208
gene25001	100801652	LOC100801652	leucine-rich repeat receptor-like protein kinase TDR	7.28261	-0.714444	0.188553	0.309208
gene4896	104794392	MIR156U	microRNA MIR156u	2.41852	-1.01906	0.188544	0.309208
gene56414	100817709	LOC100817709	BAR domain-containing protein	36.2571	-0.321458	0.188551	0.309208
gene14882	100812576	LOC100812576	FCS-Like Zinc finger 10	2.63153	2.04099	0.188578	0.309234
gene7837	100799357	LOC100799357	uncharacterized LOC100799357	54.0643	0.235429	0.188696	0.309413
gene26335	100789810	LOC100789810	transcription initiation factor TFIID subunit 14b-like	13.7392	-0.522004	0.18873	0.309456
gene55122	100803095	LOC100803095	homeobox protein knotted-1-like	5.52946	-0.938163	0.188832	0.309609
gene4031	100783984	LOC100783984	uncharacterized LOC100783984	112.848	-0.892815	0.188857	0.309635
gene1303	100813517	LOC100813517	transcription factor DIVARICATA	2.20228	-1.45295	0.18889	0.309651
gene27949	100805725	LOC100805725	alpha-N-acetylglucosaminidase	84.4314	0.186672	0.188883	0.309651
gene8500	100779001	LOC100779001	mitogen-activated protein kinase kinase kinase NPK1	2.01973	1.28934	0.188893	0.309651
gene52495	100813227	LOC100813227	uncharacterized WD repeat-containing protein C2A9.03	152.973	-0.162758	0.188954	0.309737
gene17796	100791173	LOC100791173	F-box only protein 6	17.0419	-0.451769	0.189002	0.309797
gene41467	100779434	LOC100779434	uncharacterized LOC100779434	4.04294	-0.900475	0.189008	0.309797
gene2029	100798958	LOC100798958	tubby-like F-box protein 5	72.076	-0.240712	0.189098	0.30993
gene37288	100777812	LOC100777812	protein LATERAL ROOT PRIMORDIUM 1	8.85975	-0.567418	0.189146	0.309996
gene28621	100806080	LOC100806080	uncharacterized LOC100806080	24.948	0.353007	0.189184	0.310043
gene44201	100781060	LOC100781060	uncharacterized LOC100781060	7.74036	0.582032	0.189195	0.310048
gene23238	100814952	LOC100814952	probable alpha,alpha-trehalose-phosphate synthase [UDP-forming] 10	88.1771	0.423435	0.189254	0.310129
gene58645	3989258	trnH-GUG	tRNA-His	1.83831	-1.66778	0.189281	0.31016
gene29960	100306276	LOC100306276	ethylene-responsive transcription factor ERF118	30.5365	0.479526	0.189296	0.310169
gene21144	100803184	LOC100803184	uncharacterized LOC100803184	67.3713	-0.358126	0.18937	0.310256
gene21724	106799733	106799733	106799733	0.854329	1.80166	0.189362	0.310256
gene42388	100787992	LOC100787992	26S proteasome non-ATPase regulatory subunit 14-like	105.404	-0.157148	0.189374	0.310256
gene22462	102665144	LOC102665144	uncharacterized LOC102665144	14.1534	0.456393	0.189411	0.310302
gene30826	100785804	LOC100785804	probable protein phosphatase 2C 55	5.21305	1.54468	0.189467	0.310379
gene38767	100776582	LOC100776582	endochitinase PR4	17.1137	0.962273	0.189479	0.310383
gene12161	100809182	LOC100809182	WAT1-related protein At5g47470	1.64971	1.39351	0.189574	0.310526
gene10765	100819996	LOC100819996	pentatricopeptide repeat-containing protein At1g18900	39.476	-0.315934	0.189585	0.310529
gene48926	102660873	LOC102660873	rust resistance kinase Lr10	5.6578	-1.06941	0.189606	0.310549
gene3508	100800575	LOC100800575	DEAD-box ATP-dependent RNA helicase 39	10.8482	-0.439163	0.189635	0.310569
gene44950	100527861	LOC100527861	uncharacterized LOC100527861	2.76004	-1.34096	0.189632	0.310569
gene47878	100804992	LOC100804992	uncharacterized LOC100804992	27.0337	-0.293389	0.18968	0.310629
gene31615	100306159	LOC100306159	uncharacterized LOC100306159	17.4587	0.399463	0.189706	0.310643
gene46204	100815822	LOC100815822	plastidial pyruvate kinase 2	5.81953	0.983037	0.189701	0.310643
gene44741	102667126	LOC102667126	uncharacterized LOC102667126	5.40017	-0.791476	0.189751	0.310701
gene4604	100819941	SPL9A	squamosa promoter-binding-like protein 9a	4.93714	0.713225	0.189779	0.310734
gene50257	100819251	LOC100819251	glycerophosphodiester phosphodiesterase GDPDL4-like	370.568	-0.780966	0.189809	0.310769
gene44536	100775543	LOC100775543	uncharacterized LOC100775543	6.80773	0.561609	0.18983	0.310788
gene50781	100775434	LOC100775434	transcription factor MYB1R1	2.10887	-1.14004	0.189843	0.310793
gene996	102670386	102670386	102670386	3.21354	-0.972169	0.18985	0.310793
gene27177	100500134	LOC100500134	small nuclear ribonucleoprotein family protein	30.9318	0.348807	0.189903	0.310865
gene31217	100798129	LOC100798129	eukaryotic translation initiation factor 4B3	105.821	0.288473	0.189952	0.310931
gene49203	100793670	LOC100793670	uncharacterized LOC100793670	1.46998	1.27637	0.189988	0.310976
gene33238	100809708	LOC100809708	polyprenol reductase 2-like	5.12075	0.717625	0.190007	0.310993
gene23703	100797699	LOC100797699	enhancer of mRNA-decapping protein 4	47.1861	-0.248899	0.190099	0.311129
gene20626	100815281	LOC100815281	26S proteasome regulatory subunit RPN13	56.4897	-0.267071	0.190192	0.311267
gene38574	100811687	LOC100811687	zinc finger protein BALDIBIS	255.781	0.422272	0.190284	0.311403
gene5888	100788589	LOC100788589	neutral ceramidase 1	182.296	-0.183754	0.190344	0.311488
gene56146	100808104	LOC100808104	uncharacterized LOC100808104	29.6239	0.342442	0.190365	0.311508
gene22637	100801959	CYP72A67	cytochrome P450 72A15	190.189	0.559179	0.190402	0.311553
gene9208	100783690	LOC100783690	WD40 repeat-containing protein HOS15	8.99891	0.541988	0.190453	0.311622
gene21934	100795410	LOC100795410	DCN1-like protein 2	101.669	-0.271561	0.190477	0.311648
gene4209	100783636	LOC100783636	uncharacterized LOC100783636	4.12	0.796304	0.190513	0.311692
gene33624	100776008	LOC100776008	protein WHAT'S THIS FACTOR 9, mitochondrial	18.4555	-0.320725	0.19062	0.311853
gene49093	100782717	LOC100782717	far upstream element-binding protein 1	444.838	-0.189758	0.19068	0.311933
gene7754	100819975	LOC100819975	actin-depolymerizing factor 6-like	61.8763	-0.355772	0.190686	0.311933
gene28584	100797575	LOC100797575	uncharacterized LOC100797575	19.0529	-0.321923	0.190746	0.312017
gene34639	100500372	LOC100500372	2Fe-2S ferredoxin-like superfamily protein	95.9601	0.989151	0.19086	0.312188
gene57963	100797988	LOC100797988	uncharacterized LOC100797988	7.75543	0.53	0.190934	0.312295
gene46210	102661033	LOC102661033	receptor-like protein 34	2.12413	-1.73852	0.19095	0.312307
gene17421	100779072	BRL1B	brassinosteroid receptor-like protein	24.9102	0.333885	0.19098	0.312341
gene53394	100797799	LOC100797799	lysine-specific demethylase JMJ25	44.9599	0.235381	0.191054	0.312448
gene23403	100819372	LOC100819372	disease resistance protein RPM1	4.02376	0.84598	0.191118	0.31254
gene15129	102661941	LOC102661941	classical arabinogalactan protein 4	2.7316	1.07659	0.191134	0.312551
gene19169	106799369	106799369	106799369	2.72602	0.887231	0.19122	0.312677
gene2061	100807470	LOC100807470	scarecrow-like protein 15	45.4797	-0.483735	0.19125	0.312711
gene24085	100809091	LOC100809091	EH domain-containing protein 1	1.79534	1.64794	0.191333	0.31282
gene29109	100806085	LOC100806085	electron transfer flavoprotein subunit beta, mitochondrial	132.186	0.456113	0.191325	0.31282
gene35377	100778880	LOC100778880	queuine tRNA-ribosyltransferase subunit qtrtd1-like	96.0474	0.178013	0.191415	0.312939
gene52410	100775776	LOC100775776	protein ROOT INITIATION DEFECTIVE 3	21.3402	-0.429246	0.191435	0.312945
gene58647	3989260	trnK-UUU	tRNA-Lys	2.11763	-1.72348	0.191436	0.312945
gene46087	102668951	LOC102668951	F-box protein At1g30790	2.31081	1.42276	0.191468	0.312983
gene20244	100127382	WRKY34	WRKY transcription factor 34	12.4013	0.71439	0.191488	0.312987
gene45196	100789421	LOC100789421	non-specific phospholipase C4	7.36741	-0.558623	0.191481	0.312987
gene40433	100779257	LOC100779257	protein TIC236, chloroplastic-like	196.669	-0.157452	0.191541	0.313059
gene16756	100815076	LOC100815076	ADP-ribosylation factor GTPase-activating protein AGD5	67.2602	-0.261521	0.191558	0.313072
gene54313	100808223	LOC100808223	3,9-dihydroxypterocarpan 6A-monooxygenase	0.656183	-2.81948	0.191623	0.313164
gene38337	100818434	LOC100818434	calcium-binding protein PBP1	2.09498	1.19571	0.191641	0.313179
gene34831	100780264	LOC100780264	NAC domain-containing protein 90	17.5177	-0.878208	0.191658	0.313192
gene26685	100804817	LOC100804817	uncharacterized LOC100804817	23.1617	0.347652	0.191671	0.313199
gene48621	100797196	LOC100797196	metal-nicotianamine transporter YSL3	1.71311	1.52347	0.191691	0.313218
gene40568	778193	BZIP16	bZIP transcription factor bZIP16	19.7766	-0.418392	0.191701	0.31322
gene30350	106795154	LOC106795154	uncharacterized LOC106795154	3.5259	-1.00628	0.191729	0.313252
gene41714	100791514	LOC100791514	NADP-dependent malic enzyme	358.783	0.393485	0.191808	0.313367
gene21050	100796640	LOC100796640	metacaspase-1	2.96592	1.08711	0.191819	0.31337
gene7680	100799355	LOC100799355	uncharacterized LOC100799355	4.63358	-0.788213	0.191868	0.313435
gene34698	100778675	LOC100778675	GATA transcription factor 11	42.3532	0.344045	0.191949	0.313539
gene48086	100809243	LOC100809243	uncharacterized LOC100809243	44.9179	0.222934	0.191947	0.313539
gene3909	100800197	LOC100800197	2-hydroxy-6-oxononadienedioate/2-hydroxy-6-oxononatrienedioate hydrolase-like	8.21842	0.801991	0.192036	0.313667
gene36494	100813294	LOC100813294	alpha-aminoadipic semialdehyde synthase	7.33536	-0.669525	0.192055	0.313683
gene49597	102667309	LOC102667309	uncharacterized LOC102667309	15.2102	0.464539	0.192081	0.313711
gene48438	100790701	LOC100790701	mitogen-activated protein kinase kinase kinase 5	57.0711	0.247121	0.192101	0.313719
gene55667	100797820	LOC100797820	cytochrome c6, chloroplastic	18.6967	0.443093	0.192103	0.313719
gene13597	100780127	LOC100780127	RING-H2 finger protein ATL78	3.70383	-1.33269	0.192124	0.313738
gene13152	100820011	LOC100820011	CBL-interacting protein kinase 23	34.3833	-0.499019	0.192161	0.313772
gene17519	106794132	LOC106794132	ATP-dependent DNA helicase DDX11	1.13105	1.67358	0.192162	0.313772
gene30196	106795150	LOC106795150	uncharacterized LOC106795150	4.61029	0.863632	0.192211	0.313839
gene54854	102661590	LOC102661590	VQ motif-containing protein 8, chloroplastic	0.747825	-2.43081	0.192359	0.314066
gene23953	100809409	LOC100809409	uncharacterized LOC100809409	24.281	-0.303999	0.19238	0.314073
gene38161	100799073	LOC100799073	chitin-inducible gibberellin-responsive protein 1	212.962	-0.506521	0.192381	0.314073
gene14608	100782449	LOC100782449	U-box domain-containing protein 4	15.1691	0.427106	0.192446	0.314164
gene6634	106798047	LOC106798047	glucoamylase	1.15078	-1.41874	0.192456	0.314167
gene54426	100791621	LOC100791621	protein ANTAGONIST OF LIKE HETEROCHROMATIN PROTEIN 1	5.08021	-0.676282	0.192474	0.314182
gene8479	100775248	LOC100775248	uncharacterized LOC100775248	9.29964	0.570925	0.192558	0.314305
gene31504	100787928	LOC100787928	uncharacterized LOC100787928	0.731191	2.5787	0.192567	0.314305
gene51505	100789478	LOC100789478	NADPH-dependent aldo-keto reductase, chloroplastic	6.53895	-0.707724	0.192625	0.314385
gene32658	100810896	PDH2	prephenate dehydrogenase 2	7.87527	0.856262	0.192684	0.314466
gene41615	100818657	LOC100818657	MAPK kinase substrate protein At1g80180	29.2596	0.430403	0.192697	0.314474
gene18915	100809206	100809206	100809206	16.6445	0.435151	0.192734	0.314519
gene9585	100811989	LOC100811989	protein EMBRYONIC FLOWER 1	39.6231	-0.327505	0.192765	0.314556
gene57399	100818239	LOC100818239	E3 ubiquitin-protein ligase WAV3-like	57.6774	-0.296571	0.19285	0.31468
gene461	100806758	LOC100806758	protein GAMETE CELL DEFECTIVE 1, mitochondrial	17.0243	-0.378339	0.192862	0.314685
gene11984	100806157	CYP71A9	cytochrome P450 71A9-like	1.663	2.2677	0.192903	0.314738
gene26135	100797367	LOC100797367	putative U-box domain-containing protein 50	8.18277	0.557268	0.19297	0.314833
gene39426	100527858	LOC100527858	Orn domain-containing protein	16.5255	-0.434718	0.192989	0.31485
gene10902	102666446	LOC102666446	pre-mRNA-splicing factor sap114-like	1.34616	-1.2894	0.193068	0.314963
gene53546	100800241	LOC100800241	COP9 signalosome complex subunit 3	118.458	0.187869	0.193091	0.314986
gene20374	100779283	LOC100779283	protein CHROMATIN REMODELING 24	9.85902	-0.492523	0.193155	0.315067
gene52325	100803058	LOC100803058	LRR receptor-like serine/threonine-protein kinase RPK2	75.5145	-0.3077	0.193157	0.315067
gene32773	100815190	LOC100815190	ALBINO3-like protein 1, chloroplastic	275.489	-0.151053	0.193287	0.315264
gene57892	100784753	LOC100784753	signal peptidase complex subunit 3A	3.41908	1.00685	0.193307	0.315282
gene29595	100808202	HSF-19	heat stress transcription factor 19	8.02793	1.07797	0.193321	0.31529
gene20602	102662772	LOC102662772	uncharacterized LOC102662772	0.699258	-2.34269	0.193398	0.315402
gene5754	100789468	LOC100789468	uncharacterized LOC100789468	179.473	-0.176602	0.193432	0.315442
gene30461	100799369	LOC100799369	30-kDa cleavage and polyadenylation specificity factor 30	60.2242	0.205343	0.193468	0.315475
gene55457	100814313	LOC100814313	potassium transporter 5	0.925613	-1.96531	0.193469	0.315475
gene11541	100795853	LOC100795853	pentatricopeptide repeat-containing protein At5g15300	9.97592	0.556466	0.193484	0.315484
gene8809	100776899	LOC100776899	probable BOI-related E3 ubiquitin-protein ligase 3	13.7684	-0.808204	0.193509	0.31551
gene49762	100802024	LOC100802024	ARF guanine-nucleotide exchange factor GNOM	18.3583	0.369621	0.193547	0.315557
gene30677	100819301	LOC100819301	protein CONSERVED IN THE GREEN LINEAGE AND DIATOMS 27, chloroplastic	20.4301	-0.382667	0.19357	0.315569
gene36847	100814010	LOC100814010	ribosome production factor 2 homolog	45.0262	-0.277697	0.193571	0.315569
gene40702	100820054	LOC100820054	uncharacterized LOC100820054	3.64158	-0.977947	0.193598	0.315597
gene14759	100778897	LOC100778897	phospholipase D Z	13.9571	-0.501167	0.19369	0.315733
gene3773	100813205	LOC100813205	probable E3 ubiquitin ligase SUD1	262.886	-0.138655	0.193759	0.315832
gene17548	100527411	LOC100527411	uncharacterized LOC100527411	57.8281	0.22484	0.19386	0.315982
gene4244	100800734	LOC100800734	E3 ubiquitin-protein ligase SP1	59.2931	0.280739	0.193902	0.316014
gene49863	100810011	LOC100810011	ras-related protein RHN1	219.161	-0.183747	0.193899	0.316014
gene54399	102660963	LOC102660963	protein FANTASTIC FOUR 1	1.30303	1.53541	0.193906	0.316014
gene36883	100793588	LOC100793588	4'-phosphopantetheinyl transferase	34.5724	0.312807	0.193946	0.316051
gene41931	100789415	LOC100789415	UDP-galactose/UDP-glucose transporter 5	1.18693	-1.64764	0.193946	0.316051
gene12014	100790268	LOC100790268	adenylate kinase 4	15.947	0.37826	0.1941	0.316287
gene13374	100819316	LOC100819316	sulfite exporter TauE/SafE family protein 3	39.6832	0.681541	0.194126	0.31631
gene16099	100802807	LOC100802807	uncharacterized LOC100802807	3.70868	-1.05516	0.194132	0.31631
gene29803	100805734	LOC100805734	zinc finger protein-like 1-like	89.3011	-0.192137	0.194187	0.31637
gene40890	100816674	LOC100816674	serine/threonine-protein kinase MPS1	50.9613	0.208681	0.194184	0.31637
gene17748	100778376	LOC100778376	transcription factor bHLH18	145.731	-0.571647	0.194199	0.316376
gene55984	100811668	LOC100811668	flowering time control protein FPA	87.3448	-0.188814	0.194249	0.316443
gene45073	100803900	LOC100803900	uncharacterized LOC100803900	1.18894	1.72543	0.194437	0.316735
gene15029	100127409	ITPK3	inositol phosphate kinase	666.182	0.499924	0.194466	0.316767
gene2505	100804978	LOC100804978	protein LURP-one-related 17	0.8002	2.03588	0.194496	0.316802
gene29717	100784694	LOC100784694	mavicyanin	1.65369	1.44455	0.194523	0.316832
gene20749	100819549	LOC100819549	actin-related protein 4	17.151	0.4067	0.194636	0.316963
gene4659	100812658	LOC100812658	guanylate kinase 2	5.91827	0.597784	0.194635	0.316963
gene46848	100786604	LOC100786604	UPF0613 protein PB24D3.06c-like	34.9608	0.342259	0.19464	0.316963
gene47129	100787867	LOC100787867	2Fe-2S ferredoxin-like	43.3051	0.298641	0.194648	0.316963
gene57104	100816472	LOC100816472	AUGMIN subunit 2	38.6626	-0.238147	0.194614	0.316963
gene13981	102665209	LOC102665209	transmembrane protein 234 homolog	4.45031	0.715857	0.194771	0.317149
gene7875	102662325	LOC102662325	phosphatidate phosphatase PAH1	3.3078	0.832801	0.194787	0.317161
gene17711	100789409	LOC100789409	probable CCR4-associated factor 1 homolog 7	46.2773	0.389928	0.194863	0.31727
gene10974	100781168	LOC100781168	uncharacterized LOC100781168	3.46832	-0.925277	0.194879	0.317282
gene13093	100305360	BRL2A	brassinosteroid receptor-like protein	2.24027	1.21585	0.194927	0.317344
gene22633	100803193	LOC100803193	uncharacterized LOC100803193	4.51522	0.738689	0.194964	0.317391
gene16003	100796430	LOC100796430	DDT domain-containing protein DDR4	34.814	-0.280883	0.195024	0.317464
gene4487	100801654	LOC100801654	uncharacterized LOC100801654	2.1028	1.20968	0.195027	0.317464
gene21920	100791744	LOC100791744	uncharacterized LOC100791744	4.22624	1.17666	0.195044	0.317477
gene42429	100801218	LOC100801218	F-box protein SKIP19	32.1042	-0.320037	0.195095	0.317546
gene31475	100791803	LOC100791803	uncharacterized LOC100791803	76.9135	0.204954	0.195138	0.317584
gene33701	100499699	LOC100499699	uncharacterized LOC100499699	2.86157	1.25992	0.195128	0.317584
gene8738	100778820	LOC100778820	conserved oligomeric Golgi complex subunit 4-like	60.9665	-0.251005	0.195145	0.317584
gene42687	100779099	LOC100779099	tRNA (guanine(9)-N1)-methyltransferase	33.6297	0.28538	0.195157	0.317589
gene39531	100527625	LOC100527625	uncharacterized LOC100527625	3.53675	1.24002	0.195251	0.317712
gene56045	100787598	LOC100787598	UPF0481 protein At3g47200	121.04	-0.39565	0.195245	0.317712
gene55342	100778655	LOC100778655	uncharacterized LOC100778655	43.4688	-0.224766	0.195289	0.31776
gene29427	100794399	LOC100794399	cleavage stimulating factor 64	69.307	-0.192889	0.19531	0.317765
gene58692	3989304	trnQ-UUG	tRNA-Gln	1.41891	-1.11176	0.195302	0.317765
gene15296	100306121	LOC100306121	chloroplast processing peptidase-like	75.8243	0.416758	0.195326	0.317777
gene39877	100779978	LOC100779978	abscisic acid 8'-hydroxylase CYP707A1	2.3115	1.16347	0.195373	0.31784
gene13435	102669171	LOC102669171	uncharacterized LOC102669171	13.1754	-0.447427	0.195401	0.31787
gene27424	106794952	106794952	106794952	4.11199	-0.730099	0.195422	0.317889
gene18996	100777316	LOC100777316	tubby-like F-box protein 8	9.11109	-2.28738	0.195475	0.317961
gene44751	100807104	LOC100807104	ATP-dependent helicase BRM-like	455.635	-0.130721	0.195549	0.318067
gene2046	100803913	LOC100803913	uncharacterized LOC100803913	1607.15	-0.244308	0.195576	0.318096
gene51652	100812685	LOC100812685	cell wall protein RBR3	14.9797	-0.697528	0.195634	0.318177
gene40217	100776775	LOC100776775	uncharacterized LOC100776775	81.2412	-0.257249	0.195703	0.318275
gene54312	100527766	PHR31	MYB-CC domain-containing transcription factor PHR31	6.04205	-0.866221	0.195753	0.318342
gene11208	100787924	LOC100787924	adenine/guanine permease AZG1	49.4697	-0.346894	0.195764	0.318345
gene19078	106799257	106799257	106799257	0.636459	2.01501	0.195809	0.318404
gene19344	100815085	LOC100815085	GTP-binding protein ERG	54.0386	0.235421	0.19595	0.318619
gene52117	100500130	LOC100500130	uncharacterized LOC100500130	1.00245	3.36223	0.19596	0.31862
gene56669	100805770	LOC100805770	hippocampus abundant transcript-like protein 1	24.292	0.574679	0.1961	0.318833
gene29093	100800752	SEO-F2	sieve element occlusion by forisomes 2	1.10699	1.81947	0.196112	0.318839
gene439	100800018	LOC100800018	probable LRR receptor-like serine/threonine-protein kinase At1g14390	1.13095	1.65067	0.196122	0.318841
gene15962	102662805	LOC102662805	uncharacterized LOC102662805	161.552	-0.535244	0.196154	0.318877
gene1661	100789799	LOC100789799	arginase 1, mitochondrial	32.5977	-0.280771	0.196166	0.318883
gene37345	100792734	LOC100792734	E3 ubiquitin-protein ligase BIG BROTHER	14.5776	0.371636	0.196195	0.318901
gene38807	100786539	LOC100786539	uncharacterized LOC100786539	19.8953	0.332901	0.196192	0.318901
gene250	100499731	LOC100499731	uncharacterized LOC100499731	74.3395	-0.21412	0.196233	0.318919
gene31018	100780963	LOC100780963	phosphoinositide phosphatase SAC7	44.1928	0.274044	0.196225	0.318919
gene8142	100797958	LOC100797958	BTB/POZ domain-containing protein At3g05675	326.358	0.822217	0.196227	0.318919
gene17302	100803331	LOC100803331	protein STRICTOSIDINE SYNTHASE-LIKE 3	66.7596	-0.32718	0.196275	0.318972
gene14925	100527556	LOC100527556	uncharacterized LOC100527556	2.56658	1.01798	0.196293	0.318988
gene5283	100786615	LOC100786615	aarF domain-containing protein kinase 1	2.13372	-1.13462	0.196321	0.319019
gene8249	100787377	LOC100787377	WD repeat-containing protein GTS1	17.8333	0.427147	0.196365	0.319075
gene2748	100797017	LOC100797017	benzyl alcohol O-benzoyltransferase	146.02	-0.635808	0.196388	0.319079
gene37562	100795168	100795168	100795168	13.7606	-0.913496	0.196394	0.319079
gene51125	106796974	LOC106796974	uncharacterized LOC106796974	0.645885	2.25549	0.19639	0.319079
gene50897	100782208	LOC100782208	pantothenate kinase 1	42.3395	0.279352	0.196407	0.319086
gene37621	100779954	LOC100779954	abscisic acid receptor PYL12	1.10208	-1.93678	0.196477	0.319185
gene14129	106798755	106798755	106798755	4.9878	-0.795374	0.196486	0.319185
gene13023	100793582	LOC100793582	uncharacterized LOC100793582	0.880447	2.01226	0.196516	0.319212
gene57387	100817174	LOC100817174	aminodeoxychorismate synthase, chloroplastic	23.4757	-0.372938	0.19652	0.319212
gene55369	100794598	LOC100794598	jasmonoyl--L-amino acid synthetase JAR4	158.472	-0.227708	0.196607	0.319338
gene2447	100811560	LOC100811560	protein DETOXIFICATION 49	13.281	1.01652	0.196622	0.319348
gene36559	100808801	LOC100808801	CDT1-like protein a, chloroplastic	0.922991	1.96496	0.19666	0.319395
gene46038	100796647	LOC100796647	leucine-rich repeat receptor-like tyrosine-protein kinase PXC3	157.769	-0.392296	0.196703	0.319451
gene46678	100793468	LOC100793468	cyclin-dependent protein kinase inhibitor SMR11	13.9073	-0.394558	0.196836	0.319652
gene30569	100499850	LOC100499850	uncharacterized LOC100499850	16.1677	0.374762	0.19687	0.319693
gene44380	100788530	LOC100788530	pentatricopeptide repeat-containing protein At5g04780, mitochondrial	9.67044	0.470778	0.196901	0.319728
gene49640	100782397	LOC100782397	protein trichome birefringence-like 33	4.80651	-0.786079	0.196925	0.319752
gene51901	100809461	LOC100809461	cytochrome P450 76T24-like	3.45013	-0.872097	0.197064	0.319957
gene54148	100806109	LOC100806109	F-box protein At2g26850	4.14523	0.809374	0.197069	0.319957
gene24167	732635	RAB2	guanine nucleotide regulatory protein	82.4882	-0.22737	0.197195	0.320137
gene43877	100818661	LOC100818661	uncharacterized LOC100818661	2.59396	-0.990656	0.197198	0.320137
gene20125	100814207	LOC100814207	probable serine/threonine-protein kinase At1g54610	5.22714	0.799135	0.197258	0.320221
gene47298	100781636	LOC100781636	uncharacterized LOC100781636	51.5573	0.315066	0.197289	0.320242
gene54507	100807002	LOC100807002	protein NRT1/ PTR FAMILY 5.2	1.02853	1.81806	0.197282	0.320242
gene25212	106794576	106794576	106794576	15.8863	-0.564673	0.19734	0.32031
gene30527	100815919	LOC100815919	DNA mismatch repair protein MSH4	20.5991	0.472584	0.197534	0.320596
gene34090	100785096	LOC100785096	laccase-4	0.817976	2.01041	0.197526	0.320596
gene31430	100780082	LOC100780082	fructokinase-2	22.2196	0.493536	0.197564	0.320629
gene26634	100789813	LOC100789813	N-terminal kinase-like protein	113.783	-0.141095	0.197589	0.320643
gene38086	100811845	LOC100811845	thioredoxin	473.082	0.222455	0.19759	0.320643
gene18187	100500376	LOC100500376	uncharacterized LOC100500376	46.9052	-0.256293	0.197674	0.320751
gene2653	100811023	LOC100811023	pentatricopeptide repeat-containing protein At4g14820	6.51638	0.668919	0.19767	0.320751
gene54856	100797063	LOC100797063	pentatricopeptide repeat-containing protein At5g06540	3.78256	0.741282	0.197714	0.320801
gene20807	100809590	LOC100809590	transcription termination factor MTERF4, chloroplastic	26.7137	0.34266	0.19778	0.320893
gene46977	100789636	LOC100789636	GATA transcription factor 16	20.9255	0.374571	0.197824	0.320951
gene11296	100527213	LOC100527213	uncharacterized LOC100527213	726.883	-0.720968	0.197861	0.320995
gene5846	100813920	LOC100813920	meiotic recombination protein SPO11-1	2.66568	-0.875962	0.197909	0.321058
gene29324	100799331	LOC100799331	protein LYK5	3.04464	-1.03443	0.197993	0.32118
gene42408	100793824	LOC100793824	serine hydroxymethyltransferase 3, chloroplastic-like	35.2961	-0.508819	0.198066	0.321285
gene6346	100778833	LOC100778833	B3 domain-containing transcription repressor VAL2	81.2889	-0.352727	0.198077	0.321288
gene46059	102667885	LOC102667885	serine/threonine-protein kinase SRK2A	3.1902	0.752944	0.198113	0.32133
gene40357	100805277	LOC100805277	ethylene-responsive transcription factor CRF1	3.62833	-0.884791	0.198139	0.321358
gene45937	100801614	LOC100801614	signal recognition particle 19 kDa protein-like	34.1115	-0.29731	0.198152	0.321364
gene42344	100786935	LOC100786935	uncharacterized LOC100786935	40.6531	-0.845689	0.198166	0.321373
gene46902	100812839	LOC100812839	RING finger and CHY zinc finger domain-containing protein 1-like	147.454	0.197829	0.198265	0.321519
gene9567	100808772	LOC100808772	proline-rich receptor-like protein kinase PERK1	2.31539	1.31554	0.19837	0.321676
gene7068	100778093	LOC100778093	probable LRR receptor-like serine/threonine-protein kinase At3g47570	2.20515	-1.57246	0.198391	0.321694
gene11252	100794609	LOC100794609	SET and MYND domain-containing protein 4	41.3983	-0.332547	0.198477	0.321807
gene8435	102664604	LOC102664604	peptide chain release factor PrfB2, chloroplastic	19.2924	0.65538	0.198478	0.321807
gene10993	100787407	LOC100787407	squamosa promoter-binding-like protein 13A	1.408	-1.62138	0.198501	0.321823
gene12280	100812555	LOC100812555	expansin-like B1	34.613	-0.467336	0.19851	0.321823
gene54516	100810212	LOC100810212	plasmodesmata-located protein 1	3.03872	0.962471	0.198515	0.321823
gene39250	100791167	LOC100791167	VPS35 endosomal protein sorting factor-like	57.8824	0.295518	0.198542	0.321851
gene19523	100815455	LOC100815455	putative secretory carrier-associated membrane protein 1-like	38.7223	-0.249475	0.19863	0.321965
gene52342	100815889	LOC100815889	transcription initiation factor TFIID subunit 8	52.0127	-0.211146	0.198623	0.321965
gene57240	100795332	LOC100795332	WD repeat-containing protein 91 homolog	71.5308	-0.253542	0.198646	0.321977
gene15541	100776579	100776579	100776579	1.29804	1.73843	0.198673	0.322006
gene15212	100305500	LOC100305500	uncharacterized LOC100305500	0.815036	2.42322	0.19869	0.322019
gene58056	100777987	LOC100777987	serine/threonine-protein kinase PBS1	86.5762	0.400717	0.198722	0.322056
gene26773	106794686	LOC106794686	uncharacterized LOC106794686	0.739647	2.0209	0.198764	0.322094
gene26926	102664796	LOC102664796	nucleolin 1	79.1538	0.210743	0.19876	0.322094
gene44485	100785166	LOC100785166	E3 ubiquitin-protein ligase SPL2	27.549	-0.313358	0.198774	0.322097
gene51998	100805560	LOC100805560	beta-amylase 7	89.9335	-0.202672	0.198849	0.322203
gene13571	100815419	LOC100815419	mediator of RNA polymerase II transcription subunit 28	37.6285	-0.235252	0.198938	0.322333
gene10145	100813982	LOC100813982	phospholipid-transporting ATPase 1	3.06495	-1.95925	0.199073	0.322537
gene7755	100820508	LOC100820508	protein root UVB sensitive 2, chloroplastic	38.9082	0.317246	0.199095	0.322557
gene12654	100803477	LOC100803477	beta-1,4-xylosyltransferase IRX14-like	6.69266	-0.730343	0.199106	0.322562
gene46608	100776464	LOC100776464	TMV resistance protein N	0.902893	-2.24812	0.19914	0.322601
gene57220	100802248	LOC100802248	uncharacterized LOC100802248	34.8373	0.324643	0.199235	0.322741
gene20438	102664321	102664321	102664321	4.01078	0.840836	0.199247	0.322745
gene19933	100819719	LOC100819719	uncharacterized LOC100819719	49.4079	0.222392	0.199258	0.322747
gene8576	100794407	LOC100794407	uncharacterized LOC100794407	3.01143	-0.894295	0.199266	0.322747
gene48593	100783985	LOC100783985	protein NRT1/ PTR FAMILY 1.2	18.6584	-0.409066	0.199283	0.322759
gene12940	100818953	LOC100818953	SEC1 family transport protein SLY1	55.5168	0.240499	0.199378	0.322884
gene26341	100791919	LOC100791919	amidophosphoribosyltransferase, chloroplastic	204.767	-0.356612	0.199373	0.322884
gene28417	100337654	LOC100337654	ubiquitin specific protease 12	72.4927	0.227703	0.199428	0.322951
gene27248	100807157	LOC100807157	basic helix-loop-helix protein A	7.17555	-0.694575	0.199472	0.323008
gene47459	102669086	LOC102669086	ninja-family protein AFP3	1.9314	2.27187	0.199487	0.323017
gene39350	100787981	LOC100787981	reticulon-like protein B8-like	41.3109	-0.352638	0.199528	0.323069
gene24928	100792972	LOC100792972	NEDD8 ultimate buster 1	48.2442	0.274143	0.199543	0.323079
gene55195	100780091	LOC100780091	RRP15-like protein-like	52.8223	-0.275221	0.199588	0.323136
gene13319	100809704	LOC100809704	calmodulin-binding receptor kinase CaMRLK	2.72593	-1.18308	0.199645	0.323201
gene1974	100499688	GLYI-2	putative lactoylglutathione lyase	18.6353	-0.843138	0.199655	0.323201
gene36026	100809557	LOC100809557	senescence-associated carboxylesterase 101	328.183	-0.331626	0.199649	0.323201
gene37782	100782114	LOC100782114	B3 domain-containing protein Os07g0563300	188.701	-0.359372	0.19969	0.323243
gene30912	100801151	LOC100801151	zinc finger CCCH domain-containing protein 44	176.874	0.132403	0.199773	0.323363
gene15017	100802620	LOC100802620	nuclear poly(A) polymerase 4	356.565	-0.164235	0.199786	0.32337
gene39500	100305449	LOC100305449	receptor protein kinase-like protein	12.6838	-0.551699	0.199863	0.323466
gene56128	100782426	LOC100782426	transmembrane 9 superfamily member 12	163.139	-0.154235	0.199858	0.323466
gene33908	100790255	LOC100790255	vesicle-associated protein 4-1	15.3901	0.699034	0.199891	0.323495
gene29000	100817814	LOC100817814	uncharacterized LOC100817814	83.419	-0.195279	0.19991	0.323511
gene33520	100785093	LOC100785093	uncharacterized LOC100785093	1.3615	1.79092	0.200001	0.323645
gene13074	100305531	LOC100305531	uncharacterized LOC100305531	105.911	0.165156	0.200042	0.323695
gene11146	100781715	LOC100781715	phosphatidylinositol 4-kinase beta 1	138.791	0.153345	0.200063	0.323715
gene45711	100789423	LOC100789423	uncharacterized LOC100789423	45.6509	0.232599	0.200096	0.323754
gene37156	100799762	LOC100799762	uncharacterized protein At4g04980	15.4964	-0.939604	0.20016	0.323843
gene44560	100778042	LOC100778042	uncharacterized protein C23H3.12c	7.9361	0.603967	0.200189	0.323875
gene25409	100809627	LOC100809627	pentatricopeptide repeat-containing protein At4g21190	160.243	0.165725	0.200242	0.323946
gene21577	100785704	LOC100785704	ubiquitin-like domain-containing CTD phosphatase-like	99.9221	-0.194352	0.200281	0.323994
gene20279	100790820	LOC100790820	inositol monophosphatase	3.30761	1.10035	0.200293	0.323999
gene7553	100817306	LOC100817306	40S ribosomal protein S20-2	113.24	0.239506	0.200319	0.324027
gene15495	100777636	LOC100777636	caffeic acid 3-O-methyltransferase	0.690932	2.61003	0.200351	0.324064
gene8054	102662117	LOC102662117	cytochrome P450 94C1	12.0562	0.634738	0.20045	0.324209
gene45773	100803726	LOC100803726	NAC domain-containing protein 105	1.37341	1.58283	0.20051	0.324291
gene52484	100808923	LOC100808923	histone-lysine N-methyltransferase ATX2	167.317	0.226417	0.200531	0.32431
gene46926	100814264	LOC100814264	vesicle-associated membrane protein 724	16.5444	0.389769	0.200544	0.324318
gene12893	100808268	LOC100808268	3',5'-nucleoside bisphosphate phosphatase	34.6679	0.287244	0.200578	0.324328
gene18621	100803708	LOC100803708	serine/threonine-protein kinase D6PK	16.9825	0.439152	0.200577	0.324328
gene40458	106795829	LOC106795829	uncharacterized LOC106795829	1.2542	-1.87641	0.20057	0.324328
gene56798	100791822	LOC100791822	LEAF RUST 10 DISEASE-RESISTANCE LOCUS RECEPTOR-LIKE PROTEIN KINASE-like 1.1	7.46599	-0.955946	0.200611	0.324366
gene21930	100795419	LOC100795419	uncharacterized LOC100795419	57.82	-0.252839	0.200634	0.32439
gene20648	100306472	LOC100306472	thiamine phosphate phosphatase-like protein	13.5568	0.466442	0.200714	0.324493
gene23043	100819902	LOC100819902	protein SPT2 homolog	88.5778	-0.201597	0.200716	0.324493
gene50419	100813041	LOC100813041	uncharacterized LOC100813041	1.13918	2.00307	0.20074	0.324518
gene18196	100801402	LOC100801402	DEAD-box ATP-dependent RNA helicase 8	105.683	-0.166582	0.200757	0.32452
gene3756	100817126	LOC100817126	pentatricopeptide repeat-containing protein At2g03880, mitochondrial	58.3713	-0.315618	0.20076	0.32452
gene28643	100781660	LOC100781660	auxin-responsive protein IAA30	0.985027	-2.1716	0.200772	0.324525
gene25277	100794544	LOC100794544	glycerol-3-phosphate acyltransferase 9	83.6911	-0.265929	0.200901	0.324719
gene40316	100800668	LOC100800668	alcohol dehydrogenase 1	0.994444	2.15459	0.200955	0.324791
gene21077	100801433	LOC100801433	BRASSINOSTEROID INSENSITIVE 1-associated receptor kinase 1	49.9858	0.289147	0.200991	0.324824
gene36871	100793426	LOC100793426	1-(5-phosphoribosyl)-5-[(5-phosphoribosylamino)methylideneamino] imidazole-4-carboxamide isomerase, chloroplastic	14.1484	-0.370812	0.200994	0.324824
gene7623	100786298	LOC100786298	probable LRR receptor-like serine/threonine-protein kinase RKF3	28.0638	-0.304955	0.201053	0.324905
gene51715	100802724	LOC100802724	lectin-domain containing receptor kinase VI.3	4.99328	-1.05858	0.201078	0.324931
gene25414	100791387	LOC100791387	DUF21 domain-containing protein At2g14520	1.13483	1.83874	0.201107	0.324949
gene28767	100305730	LOC100305730	uncharacterized LOC100305730	61.919	-0.26361	0.201102	0.324949
gene26569	102665993	LOC102665993	trihelix transcription factor ASIL2	90.57	-0.282782	0.201194	0.325074
gene44078	100788352	LOC100788352	uncharacterized LOC100788352	10.5142	-0.553731	0.201226	0.325112
gene54512	100810560	PHR32	MYB-CC domain-containing transcription factor PHR32	79.4921	-0.169979	0.201254	0.325142
gene22571	100788370	LOC100788370	acid phosphatase 1	40.106	-0.244818	0.201316	0.325228
gene15468	100526867	LOC100526867	SAUR-like auxin-responsive family protein	41.5485	-0.455374	0.201334	0.325242
gene54539	106797505	106797505	106797505	0.656052	-2.04191	0.201382	0.325305
gene6153	100793724	LOC100793724	peroxisome biogenesis protein 16	26.6122	-0.351019	0.201437	0.325379
gene1936	100814068	LOC100814068	histidine kinase 1	1.65971	-1.33183	0.201451	0.32538
gene47132	100788404	LOC100788404	probable flavin-containing monooxygenase 1	1.12891	1.54168	0.201456	0.32538
gene44990	100527490	LOC100527490	putative ribulose phosphate 3-epimerase	22.1999	0.416631	0.201492	0.325424
gene770	100805350	LOC100805350	omega-3 fatty acid desaturase, endoplasmic reticulum-like	0.630997	-1.9942	0.201609	0.325598
gene57669	100805974	LOC100805974	putative E3 ubiquitin-protein ligase XBAT34	34.8582	0.292168	0.20162	0.3256
gene30317	100818745	LOC100818745	protein PLANT CADMIUM RESISTANCE 10-like	12.266	0.472009	0.20164	0.325613
gene35763	100500190	LOC100500190	uncharacterized LOC100500190	32.9207	0.282584	0.201646	0.325613
gene4362	102668801	LOC102668801	uncharacterized mitochondrial protein AtMg00810-like	13.9965	-1.04417	0.201694	0.325676
gene15807	100797128	LOC100797128	CBS domain-containing protein CBSCBSPB1-like	19.1035	-0.395521	0.201709	0.325685
gene49215	100796839	LOC100796839	phosphatidate phosphatase PAH2	8.56483	-0.794051	0.201727	0.3257
gene23832	100778940	LOC100778940	ankyrin repeat and SAM domain-containing protein 6	49.3983	-0.220346	0.201744	0.325712
gene43468	100801948	LOC100801948	transcription termination factor MTEF1, chloroplastic	117.371	-0.358127	0.201762	0.325727
gene54904	100780620	LOC100780620	OTU domain-containing protein 6B-like	76.3809	-0.21565	0.201959	0.326031
gene22289	100784303	LOC100784303	uncharacterized LOC100784303	1.24949	-2.05895	0.202059	0.326176
gene25081	100816913	LOC100816913	heterogeneous nuclear ribonucleoprotein D-like	92.6558	-0.365697	0.202093	0.326217
gene17801	100792757	LOC100792757	WD repeat-containing protein 43	39.4879	-0.403829	0.202131	0.326249
gene30497	100804686	LOC100804686	uncharacterized LOC100804686	17.6867	0.683978	0.202126	0.326249
gene20493	100795231	LOC100795231	serine racemase-like	4.54	0.663847	0.20218	0.326298
gene7603	100788425	LOC100788425	regulator of MON1-CCZ1 complex	126.742	0.210155	0.202179	0.326298
gene37645	100818440	LOC100818440	GDSL esterase/lipase At1g28610	150.655	0.207352	0.202195	0.326308
gene24579	100814792	LOC100814792	probable proteasome inhibitor-like	106.168	0.197267	0.202222	0.326321
gene39348	100780502	LOC100780502	WD repeat-containing protein 26 homolog	72.2446	-0.19537	0.202217	0.326321
gene12727	100815949	LOC100815949	uncharacterized LOC100815949	56.6879	0.342036	0.202233	0.326325
gene41860	100818294	LOC100818294	polyadenylate-binding protein RBP47B'	33.5894	0.310212	0.202251	0.326339
gene48417	100819775	LOC100819775	uncharacterized membrane protein At3g27390	8.84143	-0.557068	0.202289	0.326387
gene14126	100782816	LOC100782816	peroxisome biogenesis protein 3-2	22.7475	-0.362334	0.202323	0.326427
gene31623	100792139	LOC100792139	F-box/kelch-repeat protein At5g60570-like	74.4465	-0.239365	0.20234	0.326431
gene52664	100778270	LOC100778270	leucine-rich repeat extensin-like protein 6	3.54863	1.05621	0.202344	0.326431
gene19722	100802641	LOC100802641	autophagy-related protein 2	165.147	-0.255803	0.202361	0.326444
gene29985	100790885	LOC100790885	uncharacterized LOC100790885	5.5553	0.697482	0.202396	0.326471
gene57818	100806498	LOC100806498	GDP-mannose 3,5-epimerase 2	629.539	0.270745	0.202391	0.326471
gene41642	102668459	LOC102668459	uncharacterized LOC102668459	1.89862	1.1954	0.20247	0.326575
gene46632	100778754	LOC100778754	argonaute 1	188.204	0.205907	0.20258	0.326737
gene39039	102660051	LOC102660051	Fanconi anemia group J protein	7.60936	-0.642858	0.202605	0.326764
gene56694	100797260	LOC100797260	uncharacterized LOC100797260	32.3823	0.275692	0.202646	0.326814
gene24539	100815859	LOC100815859	rust resistance kinase Lr10-like	8.01104	-0.928906	0.202671	0.32684
gene18911	102660209	LOC102660209	probable glutathione S-transferase	12.9054	0.699587	0.202685	0.326847
gene4199	100782563	LOC100782563	protein NETWORKED 1D	63.1916	-0.233408	0.2027	0.326857
gene15493	100805464	LOC100805464	protein DOWNY MILDEW RESISTANCE 6	231.438	0.791037	0.202718	0.326871
gene15369	100807068	LOC100807068	protein MKS1	8.83775	-0.729681	0.20274	0.326877
gene40843	100803687	LOC100803687	probable 6-phosphogluconolactonase 4, chloroplastic	1.21837	1.72669	0.202733	0.326877
gene45980	100814418	LOC100814418	OVARIAN TUMOR DOMAIN-containing deubiquitinating enzyme 12	136.923	0.341792	0.20284	0.327023
gene27843	100795287	LOC100795287	uncharacterized LOC100795287	63.4328	0.20499	0.2029	0.327097
gene47176	100819241	LOC100819241	vacuolar protein sorting-associated protein 2 homolog 1	0.67644	-2.5171	0.202904	0.327097
gene49137	106796738	106796738	106796738	1.81593	-1.49416	0.20306	0.327335
gene25624	100795422	LOC100795422	peroxidase 66	0.865854	2.92024	0.203074	0.327342
gene26380	100803927	LOC100803927	protein transport protein SEC31 homolog B	289.358	0.120265	0.203118	0.327398
gene42118	102665280	LOC102665280	uncharacterized LOC102665280	15.7456	0.401291	0.203127	0.327398
gene10180	100527040	LOC100527040	uncharacterized LOC100527040	18.3799	-0.313869	0.203194	0.327492
gene40960	100780151	LOC100780151	phosphatidylinositol transfer protein 3	28.0178	0.317809	0.203233	0.32754
gene17505	100797865	LOC100797865	RNA-binding protein mde7	153.609	-0.169755	0.203259	0.327561
gene31178	100813256	LOC100813256	MAP3K epsilon protein kinase 1	121.116	0.161064	0.203265	0.327561
gene33059	100780110	LOC100780110	mitochondrial import inner membrane translocase subunit TIM22-like	16.6625	0.397136	0.20347	0.327877
gene5439	100037460	LOC100037460	phosphatidylinositol-specific phospholipase C	92.6952	-0.179496	0.203505	0.327919
gene49488	100799678	LOC100799678	uncharacterized LOC100799678	117.631	0.17718	0.203568	0.328005
gene46726	100791045	LOC100791045	calcineurin B-like protein 3-like	28.2689	0.382781	0.203588	0.328023
gene8881	100803105	LOC100803105	probable caffeine synthase MTL2	1.0248	1.76274	0.203641	0.328094
gene36066	102667906	LOC102667906	uncharacterized LOC102667906	4.08002	0.732346	0.203674	0.328118
gene55160	100813255	LOC100813255	60S ribosomal protein L18-2	82.4236	-0.278504	0.203671	0.328118
gene38193	100787250	LOC100787250	early nodulin-like protein 3	2.36371	1.09255	0.203685	0.328119
gene26304	100786091	LOC100786091	E3 ubiquitin-protein ligase MBR1	8.77547	0.774429	0.203743	0.328183
gene42602	100801598	LOC100801598	aspartic proteinase A1	19.7329	0.554096	0.203736	0.328183
gene23595	100817598	LOC100817598	protein TORNADO 1	1.13484	1.77939	0.20383	0.328309
gene51787	100801292	LOC100801292	uncharacterized LOC100801292	32.7798	0.427347	0.20394	0.328472
gene41055	100815444	LOC100815444	uncharacterized LOC100815444	9.52511	0.685593	0.204006	0.328562
gene48341	100789278	LOC100789278	probable iron/ascorbate oxidoreductase DDB_G0283291-like	117.819	-0.272462	0.204146	0.328774
gene20115	100790980	LOC100790980	monothiol glutaredoxin-S10	0.628325	4.09657	0.20416	0.328777
gene51179	100785237	LOC100785237	galacturonosyltransferase 8	52.329	0.274866	0.204167	0.328777
gene32769	100817323	LOC100817323	T-complex protein 1 subunit epsilon	193.135	-0.182351	0.204187	0.328795
gene3700	100794218	LOC100794218	uncharacterized LOC100794218	10.7661	-0.581343	0.204255	0.328878
gene40098	100500198	LOC100500198	SKA2 domain-containing protein	7.05092	-0.56051	0.204257	0.328878
gene27305	100305788	LOC100305788	uncharacterized LOC100305788	1613.26	-0.281404	0.204328	0.328978
gene8097	106798104	106798104	106798104	0.993655	1.97054	0.204339	0.32898
gene39461	100790816	LOC100790816	chloride conductance regulatory protein ICln	77.9084	0.184177	0.204356	0.328993
gene10828	102662620	LOC102662620	RING-H2 finger protein ATL56	0.742789	-2.02871	0.204388	0.329013
gene13103	100818069	LOC100818069	type IV inositol polyphosphate 5-phosphatase 9	1.20046	1.63671	0.204389	0.329013
gene32124	100819448	LOC100819448	uncharacterized LOC100819448	34.047	-0.285264	0.204396	0.329013
gene1049	100813515	LOC100813515	transcription factor FAMA	80.9343	-0.257158	0.204442	0.32907
gene51088	100800941	LOC100800941	protein FAR1-RELATED SEQUENCE 7-like	10.2134	-0.514961	0.20445	0.32907
gene56653	102669504	102669504	102669504	6.32719	-0.800659	0.204479	0.329102
gene9832	100779193	LOC100779193	tRNA modification GTPase MnmE	45.519	-0.209024	0.204508	0.329134
gene55416	100306380	LOC100306380	uncharacterized LOC100306380	49.5854	0.348908	0.204532	0.329158
gene11274	100781717	LOC100781717	uncharacterized LOC100781717	2.91511	0.757246	0.204579	0.329219
gene6328	102668538	LOC102668538	uncharacterized LOC102668538	30.1636	-0.255891	0.204628	0.329283
gene29886	100794928	LOC100794928	tetratricopeptide repeat protein 5	37.5904	-0.304465	0.204671	0.329314
gene35498	106795573	106795573	106795573	0.950778	-1.71078	0.204675	0.329314
gene7887	100816435	LOC100816435	protein MODIFIER OF SNC1 11	144.895	-0.208437	0.204666	0.329314
gene31541	100808070	LOC100808070	oxysterol-binding protein-related protein 3C-like	85.2975	-0.192009	0.204717	0.329366
gene39483	100779441	LOC100779441	uncharacterized LOC100779441	22.5633	-0.372731	0.204757	0.329416
gene29493	100783270	LOC100783270	PH, RCC1 and FYVE domains-containing protein 1	63.5831	0.216008	0.204776	0.329431
gene24172	100778606	100778606	100778606	2.51546	0.896641	0.204916	0.329643
gene23823	100775904	LOC100775904	dolichol-phosphate mannose synthase subunit 3	12.4114	-0.447927	0.204978	0.329713
gene36459	100803322	LOC100803322	oligouridylate-binding protein 1	295.07	-0.113522	0.204974	0.329713
gene47954	100819412	LOC100819412	deoxycytidylate deaminase-like	4.67724	0.87862	0.205022	0.329758
gene58019	100813451	LOC100813451	transmembrane protein 120 homolog	150.775	-0.215691	0.205025	0.329758
gene10965	102665239	102665239	102665239	4.544	-0.688275	0.205039	0.329766
gene40640	106796013	106796013	106796013	19.7651	-0.35622	0.205057	0.32978
gene14433	100803683	LOC100803683	uncharacterized LOC100803683	15.731	-0.442474	0.205147	0.32987
gene21147	100803720	LOC100803720	26S proteasome non-ATPase regulatory subunit 8 homolog A	82.2608	-0.185706	0.20515	0.32987
gene27498	100782226	LOC100782226	uncharacterized LOC100782226	43.0206	-0.397694	0.205132	0.32987
gene6844	100805929	LOC100805929	uncharacterized LOC100805929	112.25	0.178172	0.205139	0.32987
gene3535	100805379	LOC100805379	5-formyltetrahydrofolate cyclo-ligase-like protein COG0212	13.1653	0.468037	0.205205	0.329929
gene41154	100775340	LOC100775340	probable inactive receptor kinase At5g58300	4.80344	0.848435	0.205199	0.329929
gene26541	100798435	LOC100798435	pentatricopeptide repeat-containing protein At4g19890	6.81515	0.53755	0.205227	0.32995
gene57756	100788121	LOC100788121	SRPBCC ligand-binding domain-containing protein	843.572	0.23379	0.205247	0.329967
gene42547	100786054	LOC100786054	probable E3 ubiquitin-protein ligase LUL4	34.7738	-0.295961	0.205288	0.330017
gene41097	100784439	LOC100784439	kinesin-like protein KIN-4C	1.24976	-1.88936	0.205309	0.330023
gene51772	100776498	LOC100776498	pentatricopeptide repeat-containing protein At2g38420, mitochondrial-like	7.41867	0.588655	0.2053	0.330023
gene15281	100786187	LOC100786187	two-component response regulator ORR9	0.670598	-2.35426	0.205341	0.330043
gene39995	100820246	LOC100820246	cytosolic Fe-S cluster assembly factor NBP35	43.085	-0.219255	0.205337	0.330043
gene29484	100814640	LOC100814640	eukaryotic translation initiation factor 5B	253.682	-0.151581	0.20538	0.330092
gene13293	100785473	LOC100785473	probable hexosyltransferase MUCI70	11.081	0.51921	0.205425	0.330135
gene23295	102670178	LOC102670178	LRR receptor-like serine/threonine-protein kinase FLS2	1.6076	1.4042	0.205422	0.330135
gene4670	100775753	LOC100775753	protein SUPPRESSOR OF NPR1-1 CONSTITUTIVE 4-like	18.5503	-0.693985	0.205531	0.33029
gene9464	100813605	LOC100813605	GTP-binding nuclear protein Ran-3	207.891	0.282826	0.205674	0.330504
gene15407	100775670	LOC100775670	protein BOBBER 1	49.501	0.297408	0.205728	0.330577
gene45464	102668996	LOC102668996	uncharacterized LOC102668996	1.46797	1.84854	0.205741	0.330582
gene37907	102659460	LOC102659460	uncharacterized LOC102659460	4.17632	0.772752	0.205766	0.330608
gene46195	102663020	LOC102663020	receptor-like protein EIX2	26.7291	-0.804788	0.205791	0.330634
gene21807	100306615	LOC100306615	uncharacterized LOC100306615	66.4513	-0.215891	0.205828	0.330678
gene31239	100804501	LOC100804501	E3 ubiquitin-protein ligase UPL3	383.863	-0.109211	0.205839	0.33068
gene25930	100814263	LOC100814263	cyclin-dependent kinase D-3	32.4839	0.289603	0.20593	0.330811
gene39963	100809198	LOC100809198	clathrin interactor EPSIN 1	127.982	0.148926	0.205978	0.330874
gene47987	100784847	LOC100784847	uncharacterized LOC100784847	23.8897	-0.317478	0.206022	0.330929
gene20506	100812271	LOC100812271	uncharacterized LOC100812271	4.94788	0.709235	0.206055	0.330949
gene27390	100790019	LOC100790019	3-oxoacyl-[acyl-carrier-protein] synthase, mitochondrial	18.389	0.376067	0.206057	0.330949
gene32916	100802064	LOC100802064	exopolyphosphatase PRUNE1	7.15323	-0.618154	0.206062	0.330949
gene28480	102660275	LOC102660275	uncharacterized LOC102660275	1.00047	1.91961	0.206162	0.331095
gene19893	100815995	LOC100815995	integrin-linked protein kinase 1	125.707	-0.138456	0.206209	0.331142
gene7770	100780415	LOC100780415	dolichyl-diphosphooligosaccharide--protein glycosyltransferase subunit 2	180.381	0.240041	0.206206	0.331142
gene28447	102661976	102661976	102661976	0.956302	1.84246	0.206268	0.331221
gene4018	100781833	LOC100781833	F-box/FBD/LRR-repeat protein At1g13570	12.6619	0.556459	0.206289	0.331239
gene18674	100780335	LOC100780335	cytochrome P450 714C2	0.891394	1.6137	0.206357	0.331318
gene39993	100780326	LOC100780326	putative GATA transcription factor 22	44.5279	-0.310075	0.20635	0.331318
gene17258	100787781	LOC100787781	O-fucosyltransferase 1	20.6567	0.308645	0.206466	0.33145
gene31026	100779191	LOC100779191	nucleoside-triphosphatase THEP1-like	4.73285	0.705756	0.206461	0.33145
gene58058	100778519	LOC100778519	uncharacterized LOC100778519	870.728	0.152518	0.206451	0.33145
gene48481	102666223	102666223	102666223	0.756137	2.08209	0.206539	0.331551
gene36018	100500384	LOC100500384	AN1-like zinc finger protein	20.3121	0.424125	0.206583	0.331583
gene36809	100780138	LOC100780138	uncharacterized LOC100780138	15.6121	-0.430436	0.206587	0.331583
gene56617	100795142	LOC100795142	helicase-like transcription factor CHR28	63.2492	-0.2331	0.206576	0.331583
gene22360	102663980	LOC102663980	pentatricopeptide repeat-containing protein At1g15510, chloroplastic-like	5.65907	0.762142	0.206609	0.331591
gene8138	100305366	LOC100305366	protein kinase	257.023	0.384833	0.20661	0.331591
gene22037	547580	GSTU41	glutathione S-transferase	33.4311	0.402181	0.206635	0.331601
gene31437	100782053	LOC100782053	tetrapyrrole-binding protein, chloroplastic	190.149	-0.472204	0.206627	0.331601
gene31222	100799708	LOC100799708	cold shock protein 2	186.872	0.244858	0.20668	0.331659
gene23080	100796803	LOC100796803	methylmalonate-semialdehyde dehydrogenase [acylating], mitochondrial	49.3331	-0.28293	0.206745	0.331748
gene9604	100813069	AP2-2	AP2 domain-containing transcription factor 2	2.14517	1.03796	0.206811	0.331839
gene28861	100137081	GT-2B	trihelix transcription factor	45.6918	0.491429	0.20682	0.331839
gene8554	100784894	LOC100784894	translation initiation factor eIF-2B subunit epsilon	144.318	0.165249	0.206837	0.331852
gene54665	100814141	LOC100814141	cell division cycle protein 48 homolog	408.778	-0.145341	0.20693	0.331985
gene57646	100802251	PHO1-H8	PHO1 family protein	2.65997	-1.12592	0.206941	0.331988
gene48077	100808179	LOC100808179	protein NONRESPONDING TO OXYLIPINS 2, mitochondrial	7.67506	0.726202	0.207094	0.332218
gene10513	102665201	LOC102665201	uncharacterized LOC102665201	8.70796	-0.537293	0.207152	0.332292
gene33420	100785281	LOC100785281	serine/threonine-protein kinase UCNL	6.90885	0.785099	0.207159	0.332292
gene37912	100818088	GA2OX6	gibberellin 2-beta-dioxygenase 6	27.3264	-0.659101	0.207167	0.332292
gene45096	100812628	LOC100812628	uncharacterized LOC100812628	9.38492	-0.396099	0.207291	0.332475
gene33164	100803298	LOC100803298	U11/U12 small nuclear ribonucleoprotein 25 kDa protein-like	3.20652	1.00612	0.207355	0.332563
gene37041	100801018	LOC100801018	GDSL esterase/lipase At5g45920	16.8767	0.446824	0.207443	0.332689
gene47608	100800715	LOC100800715	60S ribosome subunit biogenesis protein NIP7 homolog	22.614	-0.488255	0.207457	0.332696
gene4274	100809257	LOC100809257	tubby-like F-box protein 3-like	80.0493	0.24961	0.207539	0.332814
gene21763	100795039	LOC100795039	WD repeat domain-containing protein 83	17.3637	0.368582	0.207599	0.33288
gene27618	100798300	LOC100798300	aspartic proteinase 36	1.80405	1.43406	0.207594	0.33288
gene22238	100815837	LOC100815837	FBD-associated F-box protein At5g60610	22.4171	-0.309928	0.207676	0.332973
gene4201	100306236	LOC100306236	uncharacterized LOC100306236	50.9662	-0.229762	0.207669	0.332973
gene23649	100787653	LOC100787653	CRAL-TRIO domain-containing protein YKL091C	5.83517	0.756856	0.207773	0.333113
gene29732	102662711	LOC102662711	polyadenylation and cleavage factor homolog 4	3.54861	-0.939601	0.207817	0.33317
gene34016	100817338	LOC100817338	uncharacterized LOC100817338	29.363	-0.366367	0.20784	0.333185
gene52815	100801327	LOC100801327	metalloendoproteinase 1	3.04149	-0.932281	0.207845	0.333185
gene55338	100777580	LOC100777580	uncharacterized LOC100777580	8.33231	-0.586039	0.207916	0.333282
gene36854	100782984	LOC100782984	uncharacterized LOC100782984	5.18697	-0.922535	0.207954	0.33333
gene10402	100788812	LOC100788812	chaperone protein dnaJ 49	109.204	-0.165064	0.207994	0.333363
gene57096	100809515	HSF-37	heat stress transcription factor 37	1.95712	-1.05988	0.207991	0.333363
gene21105	100805139	LOC100805139	pentatricopeptide repeat-containing protein At1g62260, mitochondrial	28.0854	0.303009	0.208026	0.333392
gene36519	100797654	LOC100797654	SWI/SNF-related matrix-associated actin-dependent regulator of chromatin subfamily A-like protein 1	15.649	0.396573	0.20803	0.333392
gene48299	100815327	LOC100815327	suppressor of RPS4-RLD 1	163.377	-0.184202	0.208052	0.333411
gene18404	100793451	LOC100793451	LEAF RUST 10 DISEASE-RESISTANCE LOCUS RECEPTOR-LIKE PROTEIN KINASE-like 2.1	2.50403	-1.0869	0.208097	0.333468
gene3205	100808731	LOC100808731	proteasome subunit alpha type-7	123.044	0.226022	0.208162	0.333542
gene37626	100778886	LOC100778886	protein LIGHT-DEPENDENT SHORT HYPOCOTYLS 10	3.73972	0.831729	0.208161	0.333542
gene21719	100796644	LOC100796644	pentatricopeptide repeat-containing protein At4g19191, mitochondrial	3.23535	0.945472	0.208195	0.33358
gene35904	106795455	LOC106795455	uncharacterized LOC106795455	1.33418	1.37019	0.208231	0.333623
gene8910	100806829	LOC100806829	uncharacterized LOC100806829	3.44152	-0.953605	0.208271	0.333673
gene47686	100817108	LOC100817108	nod factor hydrolase protein 1	1.08075	1.5659	0.208325	0.333744
gene5894	100791053	LOC100791053	phytochromobilin:ferredoxin oxidoreductase, chloroplastic	46.4711	0.276247	0.208363	0.33379
gene57793	100797639	LOC100797639	AT-hook motif nuclear-localized protein 19	1.14319	-2.88259	0.208384	0.333808
gene28873	100781847	LOC100781847	auxin-responsive protein IAA16-like	60.3544	0.482949	0.20842	0.333851
gene21033	100790848	LOC100790848	root phototropism protein 3	3.98275	-0.919802	0.208455	0.333893
gene24731	100780565	LOC100780565	pectinesterase inhibitor 3	1.15609	2.00351	0.208491	0.333935
gene52951	100819652	LOC100819652	CSC1-like protein HYP1	20.2717	0.396206	0.20855	0.334014
gene3096	100798995	LOC100798995	DNA (cytosine-5)-methyltransferase DRM2	0.941939	2.02711	0.208657	0.334171
gene4112	100810518	LOC100810518	protein DMR6-LIKE OXYGENASE 1	90.6736	0.432129	0.208714	0.334247
gene5554	100818534	LOC100818534	protein LYK5	130.295	-0.408472	0.208732	0.334261
gene20721	100777327	LOC100777327	protein tesmin/TSO1-like CXC 5	21.3195	-0.415569	0.208751	0.334276
gene1584	102669099	LOC102669099	uncharacterized LOC102669099	4.78901	-2.31249	0.208855	0.334403
gene47289	100794721	LOC100794721	VIN3-like protein 2	231.758	0.289536	0.208849	0.334403
gene47472	100811581	LOC100811581	protein COBRA	0.716911	2.3446	0.208858	0.334403
gene41072	100306642	LOC100306642	uncharacterized LOC100306642	43.9339	0.347845	0.208899	0.334453
gene2365	100813529	LOC100813529	uncharacterized LOC100813529	0.735717	2.61565	0.208926	0.334482
gene42483	100814934	LOC100814934	probable serine/threonine-protein kinase At1g54610	54.003	-0.20402	0.208946	0.334499
gene39048	100789754	LOC100789754	homoserine kinase-like	67.0469	0.222786	0.208997	0.334566
gene51702	100796871	LOC100796871	dnaJ protein ERDJ3A	9.23942	-0.819205	0.209013	0.334577
gene18031	100790981	LOC100790981	auxin response factor 18	25.9397	-0.340833	0.209045	0.334612
gene15397	100817375	LOC100817375	S-adenosyl-L-methionine-dependent methyltransferase superfamily protein	49.2623	0.231905	0.209055	0.334614
gene17571	100797868	LOC100797868	3-epi-6-deoxocathasterone 23-monooxygenase CYP90D1	0.634696	-2.04335	0.209103	0.334669
gene9619	100778855	LOC100778855	casein kinase 1-like protein HD16	66.6109	0.193577	0.209108	0.334669
gene5737	102669283	LOC102669283	uncharacterized LOC102669283	5.24828	-0.850968	0.209195	0.334793
gene24512	100805708	LOC100805708	histone-lysine N-methyltransferase ATXR7	65.8685	0.259808	0.209254	0.334872
gene33230	100500265	LOC100500265	ARG7 auxin responsive family protein	7.6444	1.29178	0.209269	0.334881
gene46878	100785921	LOC100785921	putative E3 ubiquitin-protein ligase RF298	20.9768	-0.4342	0.209325	0.334956
gene11485	100808431	LOC100808431	uncharacterized LOC100808431	15.134	-0.570379	0.209353	0.334986
gene18240	100813493	LOC100813493	probable methyltransferase PMT15	380.91	0.198228	0.209446	0.335104
gene8844	100798332	LOC100798332	pentatricopeptide repeat-containing protein At3g12770	6.84024	0.601504	0.209444	0.335104
gene33430	100817701	ALDH3J2	aldehyde dehydrogenase family 3 member J2	16.4797	0.743808	0.209534	0.33523
gene7834	100798835	LOC100798835	26S proteasome regulatory subunit 4 homolog A	68.6088	-0.208289	0.209636	0.335378
gene24637	100499851	LOC100499851	uncharacterized LOC100499851	19.9028	0.373096	0.209652	0.335389
gene47699	100500311	LOC100500311	uncharacterized LOC100500311	34.7773	-0.735494	0.209664	0.335393
gene24306	100807830	LOC100807830	DEAD-box ATP-dependent RNA helicase 40	168.024	-0.126504	0.209702	0.335439
gene51809	100807514	LOC100807514	vacuolar-sorting receptor 1	178.039	0.222289	0.209745	0.335493
gene30541	100800788	LOC100800788	ethylene-responsive transcription factor 5-like protein	126.156	-0.831471	0.209808	0.335578
gene42458	100306174	LOC100306174	uncharacterized LOC100306174	319.535	-0.19773	0.209858	0.335643
gene2122	100792590	LOC100792590	probable disease resistance protein At5g66900	45.3661	-0.327214	0.209872	0.335651
gene1540	100527831	LOC100527831	uncharacterized LOC100527831	30.678	0.307937	0.210037	0.335895
gene21004	100811544	ALDH6B2	putative methylmalonate-semialdehyde dehydrogenase [acylating], mitochondrial	51.6641	-0.263084	0.210044	0.335895
gene37808	100802956	100802956	100802956	4.6708	-0.73117	0.210082	0.335941
gene37858	100799071	LOC100799071	peptide methionine sulfoxide reductase B2, chloroplastic-like	258.068	0.202089	0.210117	0.335982
gene44965	100814239	LOC100814239	uncharacterized protein HI_1198-like	0.834234	1.61726	0.210142	0.336007
gene50769	100815014	LOC100815014	uncharacterized LOC100815014	0.911951	-1.65169	0.210163	0.336025
gene2455	100790497	LOC100790497	E3 ubiquitin-protein ligase At1g12760	70.6056	-0.170625	0.210233	0.336123
gene5565	100305920	LOC100305920	uncharacterized LOC100305920	3.31242	0.894068	0.210471	0.336488
gene38883	102667826	LOC102667826	BTB/POZ domain-containing protein At1g04390	5.34661	0.699373	0.210513	0.33654
gene49361	100785732	LOC100785732	thaumatin-like protein 1	19.4463	-0.632575	0.210562	0.336588
gene49641	100800943	LOC100800943	uncharacterized LOC100800943	10.8584	0.424311	0.210561	0.336588
gene3793	100775402	LOC100775402	protein GAMETE CELL DEFECTIVE 1, mitochondrial	24.5261	-0.29557	0.210628	0.336679
gene41152	100527131	GLYII-8	putative hydroxyacylglutathione hydrolase	110.12	0.134141	0.2107	0.336779
gene24845	100776644	LOC100776644	protein LSD1	20.6273	0.393647	0.21075	0.336843
gene37882	100816819	LOC100816819	KH domain-containing protein HEN4	56.6693	-0.240871	0.210766	0.336853
gene14187	100803861	LOC100803861	uncharacterized LOC100803861	67.6389	-0.273259	0.210832	0.336944
gene32141	100795845	HDA12	histone deacetylase	62.0709	-0.204344	0.210892	0.337025
gene33060	100784398	LOC100784398	binding partner of ACD11 1	2.28396	-1.06951	0.211043	0.337221
gene39775	102659922	102659922	102659922	5.4539	-1.05323	0.211037	0.337221
gene89	100803749	LOC100803749	isoflavone reductase homolog	3.80924	0.920978	0.211041	0.337221
gene10945	102661564	LOC102661564	B3 domain-containing protein Os01g0905400	20.6264	-0.436615	0.211235	0.337502
gene24204	100786098	LOC100786098	putative E3 ubiquitin-protein ligase LIN	13.5524	0.7168	0.211237	0.337502
gene49815	100794413	LOC100794413	transcription factor MYB20	0.715845	2.59669	0.211287	0.337566
gene48784	100789801	LOC100789801	uncharacterized LOC100789801	73.8286	-0.230945	0.211306	0.337581
gene42821	100802663	LOC100802663	uncharacterized LOC100802663	7.06172	0.55202	0.211333	0.337609
gene11305	100803631	LOC100803631	CDPK-related kinase 4	30.9668	0.247421	0.211348	0.337618
gene28226	100788418	LOC100788418	eukaryotic translation initiation factor 3 subunit E	241.129	-0.196995	0.211416	0.337711
gene14453	100807409	LOC100807409	BEL1-like homeodomain protein 7	65.9419	-0.296254	0.211452	0.337754
gene4161	100776490	LOC100776490	signal recognition particle 9 kDa protein	0.890027	1.63794	0.211564	0.337918
gene23729	100500542	LOC100500542	uncharacterized LOC100500542	601.371	-0.696497	0.211586	0.337922
gene38066	100817732	LOC100817732	probable bifunctional methylthioribulose-1-phosphate dehydratase/enolase-phosphatase E1	212.277	-0.113202	0.211582	0.337922
gene22826	100786212	LOC100786212	pentatricopeptide repeat-containing protein At3g02490, mitochondrial	18.6325	0.397753	0.211673	0.338047
gene3328	100785566	LOC100785566	calcium uniporter protein 2, mitochondrial	2.77817	-0.860841	0.211761	0.338158
gene57249	100796913	100796913	100796913	12.7277	0.527411	0.211753	0.338158
gene17634	100775524	LOC100775524	homeobox-leucine zipper protein ATHB-15-like	28.5692	0.369893	0.211802	0.338163
gene21618	100799626	SEOE	sieve element occlusion e	12.046	0.713237	0.211812	0.338163
gene37096	100787607	LOC100787607	mitochondrial arginine transporter BAC1	2.82	0.803914	0.211797	0.338163
gene7902	100820170	LOC100820170	nuclear transcription factor Y subunit B-10	29.3812	-0.336687	0.21181	0.338163
gene9369	100810900	LOC100810900	protein BUNDLE SHEATH DEFECTIVE 2, chloroplastic	29.264	0.286099	0.211799	0.338163
gene9973	102659788	LOC102659788	uncharacterized LOC102659788	0.635592	2.15847	0.211852	0.338212
gene18194	100801934	LOC100801934	28S ribosomal protein S33, mitochondrial-like	18.6949	0.353991	0.211966	0.338379
gene44402	100527666	LOC100527666	photosystem II reaction center subunit T-like protein	1683.5	0.300789	0.212008	0.338431
gene22029	100818311	LOC100818311	leucine-rich repeat receptor-like serine/threonine-protein kinase At1g17230	2.08346	-1.18057	0.212024	0.33844
gene36620	100781552	LOC100781552	uncharacterized LOC100781552	55.2402	0.218436	0.212033	0.33844
gene35628	102662226	LOC102662226	uncharacterized LOC102662226	5.94161	0.693925	0.212055	0.338461
gene3747	100813930	LOC100813930	uncharacterized LOC100813930	65.8358	0.224058	0.212123	0.338554
gene34902	100798333	LOC100798333	DNA repair protein RAD16	51.486	-0.217872	0.21218	0.338614
gene45248	106796555	LOC106796555	E3 ubiquitin-protein ligase CHIP	13.53	-0.351629	0.212171	0.338614
gene44324	102669473	LOC102669473	uncharacterized LOC102669473	1.90948	1.18887	0.212218	0.338659
gene50320	100816745	LOC100816745	phenylacetaldehyde reductase	1.52874	1.48507	0.212275	0.338736
gene39333	100813856	LOC100813856	rRNA (cytosine-C(5))-methyltransferase NOP2C	58.071	0.192029	0.212301	0.338763
gene42415	100795924	LOC100795924	60S ribosomal protein L38	66.1637	0.283366	0.212327	0.338789
gene42353	100790657	LOC100790657	O-fucosyltransferase 8	1.25179	1.77515	0.21234	0.338795
gene18879	100778734	LOC100778734	uncharacterized LOC100778734	4.01091	0.874466	0.212366	0.338808
gene8792	100813057	LOC100813057	uncharacterized LOC100813057	13.2402	-0.452969	0.212377	0.338808
gene9961	106798484	LOC106798484	uncharacterized LOC106798484	3.28915	-0.852583	0.212369	0.338808
gene44550	100777158	LOC100777158	RING-H2 finger protein ATL3	4.93415	-0.828447	0.212401	0.338831
gene41578	100500057	LOC100500057	EF-hand, calcium binding motif-containing protein	51.0957	0.297392	0.212416	0.33884
gene43522	100812619	LOC100812619	probable flavin-containing monooxygenase 1	144.996	0.414173	0.212635	0.339174
gene20083	100807771	LOC100807771	probable histone-arginine methyltransferase 1.4	36.358	-0.257972	0.212678	0.339212
gene21417	100789075	CHS3C	chalcone synthase 3	1.0005	1.85384	0.212678	0.339212
gene50435	100777222	100777222	100777222	8.79995	0.917577	0.212702	0.339235
gene41135	100797129	LOC100797129	WRKY DNA-binding transcription factor 70	0.905079	-2.01958	0.212793	0.33935
gene48877	100787500	LOC100787500	G-type lectin S-receptor-like serine/threonine-protein kinase SD2-5	5.13605	0.948247	0.212789	0.33935
gene32625	100805573	LOC100805573	putative serine/threonine-protein kinase-like protein CCR3	18.1143	-0.585074	0.21281	0.339362
gene3039	100775224	LOC100775224	cyclin-D1-1	42.9724	0.403602	0.212828	0.339376
gene18682	100795390	LOC100795390	actin-related protein 4	94.6369	-0.185515	0.212863	0.339416
gene32772	100815718	LOC100815718	ultraviolet-B receptor UVR8	175.002	-0.307692	0.212889	0.339442
gene8758	100797960	LOC100797960	pumilio homolog 23	76.7824	-0.25374	0.212905	0.339453
gene15786	100306621	LOC100306621	mitochondrial import inner membrane translocase subunit TIM8	32.4823	0.269805	0.213024	0.339627
gene32179	100803274	LOC100803274	syndetin	141.122	0.186023	0.213056	0.339649
gene5365	100811766	LOC100811766	ARF guanine-nucleotide exchange factor GNOM	33.9354	-0.319455	0.213048	0.339649
gene14496	100819169	LOC100819169	pentatricopeptide repeat-containing protein At4g11690	49.248	-0.224125	0.213069	0.339655
gene52401	100791067	LOC100791067	AUGMIN subunit 5	60.9777	-0.168613	0.213113	0.339694
gene56039	100819312	LOC100819312	50S ribosomal protein L7/L12	38.8546	-0.290702	0.213112	0.339694
gene15754	102668690	102668690	102668690	1.09792	1.84003	0.213171	0.339771
gene29479	100811604	LOC100811604	trihelix transcription factor DF1	224.95	0.220462	0.213218	0.339816
gene54530	100815380	LOC100815380	WD repeat-containing protein 70	139.793	0.165856	0.213212	0.339816
gene18867	100817935	100817935	100817935	0.700378	-2.65939	0.213229	0.339818
gene30749	100815721	LOC100815721	CDPK-related kinase 5-like	10.4662	0.719328	0.21325	0.339822
gene46137	100820111	LOC100820111	protein SET DOMAIN GROUP 41-like	7.59916	0.610299	0.213247	0.339822
gene1998	100788025	LOC100788025	disease resistance RPP8-like protein 3	25.7174	-0.306878	0.213345	0.339957
gene15540	100785678	LOC100785678	uncharacterized LOC100785678	1.23741	-1.78414	0.213433	0.340082
gene57147	100101894	LOC100101894	dehydration-responsive element binding protein 7	6.51876	1.23375	0.213529	0.34022
gene17939	100778181	LOC100778181	ubiquitin-conjugating enzyme E2 34	155.691	-0.186573	0.213551	0.340239
gene38481	100778077	LOC100778077	probable ribosome biogenesis protein RLP24	69.6274	-0.233389	0.213647	0.340378
gene48944	100786432	LOC100786432	deSI-like protein At4g17486	56.6914	-0.258665	0.213695	0.340439
gene44462	100812643	LOC100812643	phospholipid:diacylglycerol acyltransferase 1	139.271	0.168383	0.213707	0.340444
gene6302	100801855	LOC100801855	cytochrome P450 83B1	33.0857	0.423281	0.213731	0.340466
gene27372	100805024	LOC100805024	uncharacterized LOC100805024	1.2395	1.71817	0.213778	0.340526
gene39465	100788346	LOC100788346	receptor-like protein 7	48.2084	-0.743909	0.213809	0.340561
gene45847	547561	LOC547561	resistance protein LM12	49.7125	-0.555769	0.213997	0.340829
gene46004	100820627	LOC100820627	protein SINE1	2.34757	-1.09385	0.213994	0.340829
gene16340	100794308	LOC100794308	UDP-N-acetylglucosamine transporter UGNT1	8.65773	-0.613866	0.214015	0.340843
gene11448	100778848	LOC100778848	ubinuclein-1	62.6732	-0.238572	0.214092	0.340904
gene35206	100794289	LOC100794289	50S ribosomal protein L3-2, mitochondrial	17.3703	0.370805	0.21409	0.340904
gene36667	100792190	LOC100792190	uncharacterized LOC100792190	5.70632	0.719196	0.214082	0.340904
gene46245	100781797	LOC100781797	pentatricopeptide repeat-containing protein At4g21190	226.817	0.167107	0.214071	0.340904
gene55045	100781518	LOC100781518	protein transport protein SEC23	127.932	0.152279	0.214116	0.340928
gene3777	100815146	LOC100815146	abscisate beta-glucosyltransferase	348.562	0.507385	0.214128	0.340931
gene13570	100813457	LOC100813457	neutral/alkaline invertase 3, chloroplastic	399.772	0.146487	0.214216	0.341057
gene33546	100795331	LOC100795331	fasciclin-like arabinogalactan protein 12	1.81805	-1.90946	0.214269	0.341125
gene52913	100781330	LOC100781330	structural maintenance of chromosomes protein 4	3.93778	0.853436	0.214285	0.341135
gene49775	100807324	LOC100807324	probable E3 ubiquitin-protein ligase RHC2A	64.4208	-0.228038	0.214324	0.341183
gene15980	100791160	LOC100791160	alpha-N-acetylglucosaminidase	8.94698	0.536947	0.214369	0.341239
gene23281	100781250	LOC100781250	pyruvate dehydrogenase E1 component subunit alpha, mitochondrial	107.714	0.192298	0.2145	0.341403
gene40974	102668664	LOC102668664	uncharacterized LOC102668664	1.10955	1.78319	0.214501	0.341403
gene47057	100817801	LOC100817801	kinesin-like protein KIN-12C	1.80423	1.21875	0.214495	0.341403
gene20998	100781258	LOC100781258	L-type lectin-domain containing receptor kinase IX.1	0.87089	-1.31725	0.214512	0.341406
gene52036	100816751	LOC100816751	BPS1-like protein	153.317	-0.199929	0.214546	0.341444
gene16163	100812033	LOC100812033	PLASMODESMATA CALLOSE-BINDING PROTEIN 3	5.91617	0.676535	0.214623	0.341536
gene46731	100797194	LOC100797194	phosphatidylinositol/phosphatidylcholine transfer protein SFH2	98.7219	0.249061	0.214613	0.341536
gene28638	100805011	LOC100805011	uncharacterized LOC100805011	17.9917	-0.378045	0.214783	0.341776
gene47085	100778789	LOC100778789	uncharacterized LOC100778789	2.54163	0.824163	0.215072	0.342221
gene50804	100784544	LOC100784544	metalloendoproteinase 2-MMP	17.4417	0.448718	0.215108	0.342263
gene11962	100807923	HDA7	histone deacetylase	42.3544	0.244073	0.215284	0.342512
gene35297	100778323	LOC100778323	chaperone protein dnaJ 10	125.418	0.224552	0.215283	0.342512
gene46728	100795800	LOC100795800	C2 and GRAM domain-containing protein At1g03370	13.6042	-0.431499	0.215301	0.342524
gene37699	100781202	100781202	100781202	1.81114	-1.22206	0.215395	0.342643
gene49899	102667523	LOC102667523	uncharacterized protein At1g65710	1.87626	-1.68369	0.21539	0.342643
gene47090	100500436	LOC100500436	cytidine and deoxycytidylate deaminase zinc-binding domain-containing protein	20.4352	0.349066	0.215435	0.342692
gene50013	100814122	LOC100814122	inactive receptor-like serine/threonine-protein kinase At2g40270	34.9742	0.592047	0.215513	0.3428
gene12658	100804538	LOC100804538	protein RER1A	23.8051	-0.340272	0.215571	0.342878
gene13624	100787603	LOC100787603	ras-related protein RABC1-like	32.3034	0.254239	0.215626	0.342949
gene4485	102664869	LOC102664869	uncharacterized LOC102664869	6.11618	0.53767	0.21579	0.343195
gene44297	100813153	LOC100813153	16.9 kDa class I heat shock protein 1	1.05114	1.60865	0.215805	0.343204
gene22019	102664955	102664955	102664955	1.73101	-1.39848	0.215835	0.343237
gene10892	100801702	LOC100801702	transcription factor MYB86-like	0.720328	2.23688	0.215906	0.34329
gene14760	100779425	LOC100779425	DNA-directed RNA polymerases IV and V subunit 2	42.5654	-0.301556	0.215888	0.34329
gene55175	100818577	LOC100818577	protein RALF-like 1	5.01318	0.799799	0.215907	0.34329
gene57018	100794796	LOC100794796	polyadenylation and cleavage factor homolog 4	66.3751	0.23015	0.215902	0.34329
gene928	100814081	LOC100814081	serine/threonine-protein kinase prpf4B	115.862	-0.200067	0.21595	0.343342
gene44127	102670275	LOC102670275	uncharacterized LOC102670275	2.56637	1.48183	0.216077	0.34353
gene44618	100787128	LOC100787128	U-box domain-containing protein 44	56.547	0.261598	0.216131	0.3436
gene54753	100813245	LOC100813245	trihelix transcription factor PTL	4.39309	1.05183	0.216165	0.343639
gene48106	100818157	LOC100818157	AUGMIN subunit 3	77.9647	0.202254	0.216264	0.343781
gene18483	100779437	LOC100779437	protein C2-DOMAIN ABA-RELATED 4	7.38883	0.559029	0.216391	0.343922
gene20737	100814061	LOC100814061	FRIGIDA-like protein 4a	30.0708	-0.284471	0.216386	0.343922
gene26529	100794724	LOC100794724	beta-glucuronosyltransferase GlcAT14A	15.1751	0.415058	0.216364	0.343922
gene49035	100796836	LOC100796836	probable WRKY transcription factor 50	7.92515	-0.998344	0.21639	0.343922
gene29294	106794921	LOC106794921	uncharacterized LOC106794921	0.823938	-1.95939	0.216421	0.343954
gene15472	100796419	LOC100796419	uncharacterized LOC100796419	4.68858	0.604656	0.216439	0.343967
gene39593	100820416	LOC100820416	probable inactive receptor-like protein kinase At3g56050	501.727	-0.25784	0.216464	0.343991
gene1070	100788737	LOC100788737	metacaspase-1	49.8675	0.475642	0.216487	0.344007
gene12425	100816805	LOC100816805	ABSCISIC ACID-INSENSITIVE 5-like protein 2	1.04112	1.36512	0.216522	0.344007
gene29448	100776319	LOC100776319	UDP-rhamnose/UDP-galactose transporter 6	0.96809	1.65464	0.21651	0.344007
gene45499	100788010	LOC100788010	P-loop guanosine triphosphatase YjiA	23.6461	0.365861	0.216519	0.344007
gene8988	100776003	LOC100776003	E3 ubiquitin-protein ligase ATL23	258.657	-0.415771	0.216516	0.344007
gene9194	106798457	106798457	106798457	1.31671	1.1097	0.216552	0.344039
gene56771	100781721	LOC100781721	protein LIFEGUARD 4	1.12458	-1.69797	0.216579	0.344068
gene15060	100790966	LOC100790966	pentatricopeptide repeat-containing protein At5g18475	34.9828	0.286774	0.216602	0.344073
gene27059	100499785	LOC100499785	uncharacterized LOC100499785	34.6192	0.290403	0.216597	0.344073
gene11236	100812535	LOC100812535	protein NETWORKED 4B	3.66225	0.978862	0.216666	0.344143
gene43242	100806027	LOC100806027	mps one binder kinase activator-like 1-like	39.9995	0.298269	0.216657	0.344143
gene58015	100811473	LOC100811473	callose synthase 9	297.498	0.171861	0.216674	0.344143
gene20483	100808520	LOC100808520	probable DEAD-box ATP-dependent RNA helicase 48	73.1418	-0.233415	0.216716	0.344178
gene3142	100527160	LOC100527160	cyclin-D4-1	13.8819	-0.390313	0.216712	0.344178
gene14899	102665489	LOC102665489	uncharacterized LOC102665489	0.976492	-1.58506	0.216777	0.34426
gene15554	100787795	LOC100787795	bZIP transcription factor 18	6.93519	0.632163	0.216792	0.344268
gene20417	100793117	LOC100793117	VQ motif-containing protein 31	19.0613	-0.440214	0.216852	0.344348
gene34367	100805067	LOC100805067	universal stress protein PHOS32	48.6209	-0.249908	0.217042	0.344635
gene30649	100796539	LOC100796539	telomere repeat-binding factor 2	29.8345	-0.307728	0.217071	0.344662
gene52498	100794395	LOC100794395	sphingosine-1-phosphate lyase	123.087	-0.266648	0.217079	0.344662
gene13647	100781734	LOC100781734	F-box protein At5g39450	29.4762	0.290886	0.217097	0.344676
gene13558	100808270	LOC100808270	small GTPase LIP1	27.4161	0.266466	0.217162	0.344763
gene21219	100784120	LOC100784120	isoflavone 3'-hydroxylase	5.15456	-0.647464	0.2172	0.344808
gene55074	102664744	LOC102664744	uncharacterized LOC102664744	3.58249	-0.770024	0.217217	0.344821
gene11643	100780649	LOC100780649	zinc finger CCCH domain-containing protein 39	3.02158	-0.914251	0.217252	0.34486
gene29774	100798293	LOC100798293	acetylornithine aminotransferase, mitochondrial	56.2078	0.235072	0.217329	0.344952
gene55286	548085	WIN	wound-induced protein	124.061	-0.578494	0.217324	0.344952
gene51556	102664941	LOC102664941	uncharacterized LOC102664941	0.69346	-1.98385	0.217364	0.344992
gene36981	100782648	LOC100782648	probable protein phosphatase 2C 27	144.199	-0.357224	0.217375	0.344994
gene30175	100794585	LOC100794585	prolyl 4-hydroxylase subunit alpha-1-like	29.4826	-0.273245	0.217442	0.345086
gene39787	100803339	LOC100803339	uncharacterized LOC100803339	33.2362	-0.40777	0.217505	0.34517
gene10385	100791287	LOC100791287	tetraspanin-7	134.81	-0.348687	0.217522	0.345181
gene43866	100790122	LOC100790122	beta-galactosidase 9	5.31618	-0.720263	0.217538	0.345191
gene24159	100809792	LOC100809792	DNA-directed RNA polymerases IV and V subunit 4	6.56105	0.551195	0.21756	0.345196
gene50338	100500353	LOC100500353	imidazole glycerol phosphate synthase hisHF, chloroplastic	66.907	0.192002	0.217555	0.345196
gene33034	100778509	LOC100778509	probable tocopherol O-methyltransferase, chloroplastic	156.373	-0.360252	0.217739	0.345465
gene36237	100784251	LOC100784251	7-deoxyloganetin glucosyltransferase	47.0055	0.53774	0.217804	0.345553
gene27325	100500028	LOC100500028	uncharacterized LOC100500028	7.30757	0.584459	0.21787	0.345642
gene40193	100812596	LOC100812596	homeobox protein knotted-1-like 3	112.603	-0.225012	0.217897	0.345662
gene52017	100527413	LOC100527413	uncharacterized LOC100527413	4.64497	0.824907	0.217902	0.345662
gene13525	100801361	LOC100801361	bifunctional aspartate aminotransferase and glutamate/aspartate-prephenate aminotransferase	65.129	0.22382	0.217958	0.345735
gene42241	100796088	LOC100796088	allantoinase	2.69113	0.971141	0.217985	0.345763
gene48039	100799487	LOC100799487	acid beta-fructofuranosidase	393.996	0.768849	0.218031	0.345821
gene54282	100795486	PTF1	transcription factor bHLH48-like	50.2996	0.350672	0.218156	0.346004
gene28362	100783626	LOC100783626	AP2-like ethylene-responsive transcription factor TOE3	5.9627	-0.812207	0.218173	0.346015
gene40276	102660374	LOC102660374	uncharacterized LOC102660374	14.0555	0.329324	0.218188	0.346023
gene18761	100791884	LOC100791884	NAC domain-containing protein 75	4.30383	-0.727945	0.218216	0.346053
gene11504	100787399	LOC100787399	E3 ubiquitin-protein ligase RING1-like	0.841115	1.72689	0.218242	0.346067
gene41878	100784822	LOC100784822	E3 ubiquitin-protein ligase RDUF2	54.0628	0.351437	0.218244	0.346067
gene2781	100810189	IQD4	protein IQ-DOMAIN 4	0.803244	-2.20041	0.218325	0.346179
gene23935	100803199	LOC100803199	putative E3 ubiquitin-protein ligase LIN-2	2.09902	-1.44973	0.21839	0.346267
gene29469	100778448	LOC100778448	sterol 3-beta-glucosyltransferase UGT80B1	21.7975	0.351581	0.218433	0.34632
gene52500	100815356	LOC100815356	uncharacterized LOC100815356	28.1791	0.321425	0.218467	0.346358
gene54534	102668707	LOC102668707	uncharacterized LOC102668707	8.98389	0.567207	0.218515	0.346419
gene2935	100808200	IQD5	protein IQ-DOMAIN 5	33.9616	0.306114	0.21868	0.346666
gene16509	100803672	LOC100803672	uncharacterized LOC100803672	31.6778	-0.392405	0.218749	0.34676
gene41472	100778365	LOC100778365	vacuolar protein sorting-associated protein 35B	67.621	0.177093	0.218821	0.346857
gene11375	100818585	LOC100818585	uncharacterized LOC100818585	54.7761	0.270644	0.218879	0.346923
gene29707	100781472	LOC100781472	primary amine oxidase 1	0.846922	1.88185	0.218882	0.346923
gene5715	100789639	LOC100789639	two-pore potassium channel 3	2.10573	-1.17792	0.2189	0.346937
gene31126	100814659	LOC100814659	probable protein S-acyltransferase 19	99.1418	-0.190999	0.218956	0.347011
gene51671	100819621	LOC100819621	PHD finger protein ALFIN-LIKE 2	63.5644	0.21838	0.218975	0.347025
gene11210	100788461	LOC100788461	pentatricopeptide repeat-containing protein At1g79540	10.6227	0.457333	0.218993	0.347039
gene11998	100789022	LOC100789022	26S proteasome non-ATPase regulatory subunit 6 homolog	26.6267	0.293776	0.219024	0.347073
gene17611	100810990	LOC100810990	mitochondrial-processing peptidase subunit alpha	117.887	0.152423	0.219059	0.347103
gene6759	100780597	LOC100780597	2-oxoisovalerate dehydrogenase subunit beta 1, mitochondrial	583.843	-0.338869	0.219063	0.347103
gene21332	100810654	LOC100810654	uncharacterized LOC100810654	30.8554	0.261257	0.219074	0.347106
gene57857	100817715	LOC100817715	5'-3' exoribonuclease 4	57.0229	-0.227724	0.219092	0.347118
gene20154	100777126	LOC100777126	F-box/LRR-repeat protein 4	13.3714	0.386641	0.219192	0.347262
gene30441	100800429	LOC100800429	E3 ubiquitin-protein ligase At1g12760	72.7477	-0.213241	0.219263	0.347343
gene45044	100792367	100792367	100792367	8.8175	0.670304	0.219262	0.347343
gene18820	547955	EXP2	expansin	15.3119	0.632851	0.219288	0.347346
gene19554	100806542	LOC100806542	wings apart-like protein 1	123.727	-0.155863	0.21929	0.347346
gene9397	100793913	LOC100793913	two-component response regulator ARR12	59.2737	-0.19913	0.219294	0.347346
gene12798	106798730	LOC106798730	uncharacterized LOC106798730	0.859376	1.78142	0.219316	0.347366
gene53729	100785069	LOC100785069	SWI/SNF complex component SNF12 homolog	52.327	-0.229505	0.219329	0.347371
gene27562	100782396	LOC100782396	protein NUCLEAR FUSION DEFECTIVE 4	7.51801	-0.613425	0.219386	0.347443
gene38884	102667749	LOC102667749	uncharacterized LOC102667749	17.0745	-0.371264	0.219398	0.347443
gene46807	100811239	LOC100811239	uncharacterized LOC100811239	1.09321	1.95712	0.219404	0.347443
gene5824	100808558	LOC100808558	truncated FRIGIDA-like protein 1	11.3311	0.44371	0.219428	0.347466
gene1902	100800170	LOC100800170	thiol-disulfide oxidoreductase LTO1-like	50.3005	-0.287181	0.219456	0.34748
gene25945	100817981	LOC100817981	heavy metal-associated isoprenylated plant protein 16	38.5996	0.594823	0.21945	0.34748
gene22270	100779474	LOC100779474	LRR receptor-like serine/threonine-protein kinase IOS1	14.8448	-0.704222	0.219473	0.347491
gene30786	100776171	LOC100776171	uncharacterized LOC100776171	20.138	-0.775814	0.219585	0.347653
gene15300	100527147	LOC100527147	uncharacterized LOC100527147	34.1796	0.24732	0.219626	0.347702
gene42841	100786927	LOC100786927	uncharacterized LOC100786927	36.9745	0.251167	0.219641	0.347711
gene47756	100800909	LOC100800909	putative clathrin assembly protein At5g35200	234.669	-0.138868	0.219656	0.34772
gene49169	100803038	LOC100803038	probable isoaspartyl peptidase/L-asparaginase 2	5.11902	1.17116	0.219691	0.347759
gene36202	100797668	LOC100797668	sulfate transporter 1.3	28.124	-0.379023	0.219743	0.3478
gene51649	100811605	LOC100811605	RNA polymerase II C-terminal domain phosphatase-like 2	114.191	0.166852	0.219746	0.3478
gene57998	102668095	LOC102668095	uncharacterized LOC102668095	13.9492	-0.379287	0.219739	0.3478
gene27095	100781133	LOC100781133	probable glycerol-3-phosphate acyltransferase 3	4.10644	1.67372	0.219773	0.347828
gene22056	100782873	LOC100782873	dicarboxylate transporter 2.1, chloroplastic	58.3342	0.486578	0.219823	0.347891
gene11330	100800980	LOC100800980	Yippee family putative zinc-binding protein	18.5366	0.437628	0.219883	0.34797
gene15308	100795379	LOC100795379	histone-lysine N-methyltransferase ASHH2	282.506	0.148849	0.219893	0.347971
gene24375	100803210	LOC100803210	60S ribosomal protein L29-1	58.3074	0.245234	0.219928	0.348011
gene17411	100777473	LOC100777473	MDIS1-interacting receptor like kinase 2	3.55196	1.01778	0.219962	0.348049
gene34214	100779582	LOC100779582	sodium transporter HKT1	0.790558	-2.41992	0.220154	0.348337
gene28518	100817279	LOC100817279	protein BLISTER	79.1392	0.220063	0.220278	0.348506
gene39373	100803515	LOC100803515	uncharacterized LOC100803515	27.6264	0.275357	0.22028	0.348506
gene47219	100795595	LOC100795595	enhanced ethylene response protein 5	30.9792	-0.279287	0.220297	0.348518
gene30284	100812509	LOC100812509	histone acetyltransferase MCC1	28.0893	-0.353199	0.220335	0.348562
gene19762	100813314	LOC100813314	uncharacterized protein At4g06744	2.12407	1.28253	0.220475	0.348738
gene39511	100780155	LOC100780155	1-aminocyclopropane-1-carboxylate oxidase	39.2387	-0.811553	0.220461	0.348738
gene51350	100807316	LOC100807316	uncharacterized LOC100807316	180.875	-0.17441	0.220476	0.348738
gene10717	100810569	LOC100810569	40S ribosomal protein S9-2	235.476	-0.214432	0.22058	0.348869
gene12557	100780294	LOC100780294	protein IQ-DOMAIN 1	8.7559	0.466028	0.220582	0.348869
gene19841	100799609	LOC100799609	vesicle-associated membrane protein 722	140.556	0.196409	0.220587	0.348869
gene1096	100790854	LOC100790854	transcription factor MYC2	262.489	0.417891	0.220611	0.34889
gene26669	100799658	LOC100799658	CAAX prenyl protease 1 homolog	91.3383	0.215369	0.220682	0.348988
gene6484	100776884	LOC100776884	disease resistance protein RGA2	11.3375	-0.88076	0.220694	0.348992
gene18422	100802995	LOC100802995	uncharacterized LOC100802995	12.509	0.487953	0.220707	0.348997
gene12720	100807049	LOC100807049	probable esterase KAI2	2.44586	-1.058	0.220728	0.348998
gene23831	100819008	LOC100819008	pentatricopeptide repeat-containing protein At1g06143	2.61069	0.788681	0.220726	0.348998
gene29161	547584	GSTU42	glutathione S-transferase GST 15	4.30596	-1.66808	0.220755	0.349014
gene51417	100778543	LOC100778543	uncharacterized LOC100778543	32.8571	0.360226	0.220757	0.349014
gene2548	100789090	LOC100789090	cytochrome P450 97B2, chloroplastic-like	0.922146	-1.89345	0.220785	0.349043
gene13514	100797648	LOC100797648	ethylene-responsive transcription factor ERF060	23.0112	-0.43904	0.220803	0.349056
gene47697	100306310	LOC100306310	uncharacterized LOC100306310	5.70437	0.979684	0.220888	0.349174
gene29927	100809119	LOC100809119	uncharacterized LOC100809119	78.9915	-0.181249	0.220902	0.349182
gene51069	100805729	LOC100805729	uncharacterized LOC100805729	35.4207	-0.231313	0.220931	0.349212
gene54598	100790914	LOC100790914	dirigent protein 17	13.3542	-0.376484	0.220949	0.349224
gene14989	100794316	AP2-1	dehydration-responsive element-binding protein 3-like	1.62387	1.01097	0.22097	0.349242
gene29512	100775424	LOC100775424	G-type lectin S-receptor-like serine/threonine-protein kinase At5g24080	1.1171	1.71357	0.220991	0.34926
gene35008	100818231	LOC100818231	pentatricopeptide repeat-containing protein At2g20710, mitochondrial	13.9535	0.427011	0.221027	0.349273
gene42844	100807437	LOC100807437	nuclear export mediator factor NEMF	113.718	0.146419	0.221029	0.349273
gene557	100499811	LOC100499811	MinE domain-containing protein	58.768	-0.197656	0.221016	0.349273
gene13914	100796930	LOC100796930	uncharacterized LOC100796930	35.4595	-0.347151	0.221083	0.349343
gene17098	100797480	LOC100797480	homeobox-DDT domain protein RLT2	133.837	-0.167914	0.221131	0.349404
gene41826	102670361	102670361	102670361	12.8905	0.586662	0.221157	0.349429
gene10890	100801159	HDA3	histone deacetylase	66.0066	0.258435	0.22119	0.349465
gene51848	100815884	LOC100815884	protein RETICULATA-RELATED 2, chloroplastic	21.3019	-0.359312	0.22127	0.349578
gene29950	100814294	LOC100814294	caffeoylshikimate esterase	11.9264	-0.505575	0.221322	0.349624
gene44093	102669650	102669650	102669650	0.674801	-2.62413	0.221337	0.349624
gene47111	100813383	LOC100813383	TP53-regulating kinase-like	12.1446	-0.489461	0.221339	0.349624
gene57039	100800992	LOC100800992	photosystem I reaction center subunit II, chloroplastic	2326.44	0.347286	0.22131	0.349624
gene5592	100785930	LOC100785930	UDP-glycosyltransferase 92A1	32.4342	-0.440685	0.221354	0.349633
gene17380	100819707	LOC100819707	S-adenosylmethionine-dependent methyltransferases superfamily protein	33.2221	-0.27575	0.221413	0.34971
gene6257	100811089	LOC100811089	3-phosphoshikimate 1-carboxyvinyltransferase 2	86.1342	-0.256152	0.221423	0.349711
gene3690	100796873	LOC100796873	uncharacterized LOC100796873	17.1303	-0.435313	0.221442	0.349725
gene43020	102659695	LOC102659695	uncharacterized LOC102659695	1.19673	1.89726	0.221613	0.34998
gene12116	102663021	FUSA2	elongation factor G-2	443.353	-0.267322	0.221631	0.349993
gene21058	100778388	LOC100778388	potassium transporter 7	31.3816	0.26298	0.221669	0.350038
gene19557	100820255	LOC100820255	clathrin light chain 1	97.5709	0.2387	0.221685	0.350047
gene41898	100499736	LOC100499736	uncharacterized LOC100499736	201.539	0.255546	0.221736	0.350112
gene28595	100801285	LOC100801285	plasmodesmata-located protein 2	2.89308	1.49423	0.221787	0.350178
gene52925	100797972	LOC100797972	RNA-directed DNA methylation 4	46.386	-0.23661	0.221887	0.350319
gene33484	100500613	LOC100500613	uncharacterized LOC100500613	21.3742	0.377967	0.221931	0.350374
gene21523	100798062	LOC100798062	exonuclease 1	2.93448	0.837863	0.221989	0.350403
gene27547	100806067	LOC100806067	cell division cycle protein 48 homolog	318.305	-0.127003	0.22196	0.350403
gene48870	100781088	LOC100781088	uncharacterized LOC100781088	11.6969	0.477501	0.221972	0.350403
gene51936	100788069	LOC100788069	probable pectin methyltransferase QUA3	68.0679	0.235763	0.221989	0.350403
gene42675	100777497	LOC100777497	SNF1-related protein kinase regulatory subunit beta-2	28.5618	-0.311374	0.222038	0.350465
gene33167	100814521	LOC100814521	delta(24)-sterol reductase	669.141	-0.241208	0.222114	0.350569
gene27047	100806975	LOC100806975	transcription factor MYB4	0.936523	-1.82805	0.222169	0.350641
gene28034	100796678	LOC100796678	CDPK-related kinase 1	64.5485	0.235308	0.222252	0.350757
gene5852	100500556	LOC100500556	nuclear factor Y, subunit B3-like protein	91.3697	0.32128	0.222276	0.350779
gene57204	100787938	LOC100787938	U-box domain-containing protein 32	93.8506	-0.18662	0.222305	0.350809
gene56666	100805233	LOC100805233	pentatricopeptide repeat-containing protein At2g17033	26.8441	0.388496	0.222355	0.350873
gene52866	100798321	LOC100798321	beta-glucuronosyltransferase GlcAT14A	24.9297	0.384835	0.22244	0.350991
gene23432	100782497	LOC100782497	callose synthase 7-like	42.6908	-0.372043	0.222496	0.351051
gene50026	102667694	LOC102667694	uncharacterized LOC102667694	0.699196	-1.71029	0.222498	0.351051
gene31036	100781874	LOC100781874	probable protein phosphatase 2C 47	2.10705	-1.12234	0.222541	0.351096
gene9684	100791285	LOC100791285	glucose-6-phosphate isomerase 1, chloroplastic	315.089	0.257669	0.222546	0.351096
gene32045	100819817	LOC100819817	transcription factor E2FB	8.92001	-0.478832	0.222622	0.351201
gene56916	100819484	LOC100819484	zinc finger protein ZAT10	150.171	-0.437046	0.222638	0.35121
gene53176	100805053	LOC100805053	uncharacterized LOC100805053	91.0028	-0.220637	0.222695	0.351285
gene4693	100795084	LOC100795084	AP2-like ethylene-responsive transcription factor At2g41710	1.05833	-1.62686	0.222767	0.351383
gene4405	100814636	LOC100814636	uncharacterized LOC100814636	12.3275	0.398402	0.222777	0.351384
gene44452	100815116	LOC100815116	60S ribosomal protein L18a-like protein	11.3667	-0.420594	0.222806	0.351414
gene12090	100804193	LOC100804193	uncharacterized LOC100804193	29.3673	-0.288579	0.222845	0.351459
gene48197	100801802	LOC100801802	AT-hook motif nuclear-localized protein 13-like	6.93775	0.564597	0.222861	0.351469
gene28752	100793517	LOC100793517	topless-related protein 3	407.661	-0.156862	0.222897	0.351497
gene34101	100788294	LOC100788294	uncharacterized LOC100788294	266.717	-0.300242	0.222899	0.351497
gene16873	102666877	102666877	102666877	31.4813	-0.408676	0.222933	0.351537
gene56346	100796218	LOC100796218	E3 ubiquitin-protein ligase RLIM	45.2399	-0.213822	0.222989	0.351608
gene30253	100796356	LOC100796356	uncharacterized LOC100796356	4.48406	1.2761	0.22305	0.35169
gene51484	100818539	LOC100818539	uncharacterized LOC100818539	27.5196	-0.313524	0.223067	0.3517
gene33642	100780989	LOC100780989	vacuolar protein sorting-associated protein 24 homolog 1-like	30.3219	0.247053	0.223217	0.351922
gene42528	100781610	LOC100781610	uncharacterized LOC100781610	2.24619	1.14231	0.223254	0.351965
gene8936	100811110	LOC100811110	probable protein phosphatase 2C 27	62.9956	-0.379778	0.223269	0.351973
gene9510	100783312	LOC100783312	cryptochrome DASH, chloroplastic/mitochondrial	21.2024	-0.433877	0.223287	0.351985
gene58006	100807911	LOC100807911	leucine aminopeptidase	85.0653	-0.202925	0.223334	0.352045
gene4263	100807134	LOC100807134	rho GTPase-activating protein 2	2.69091	1.02677	0.22335	0.352054
gene13949	100794811	LOC100794811	NAC domain-containing protein 75	3.62401	-0.804647	0.223444	0.352145
gene21386	102661687	LOC102661687	uncharacterized LOC102661687	4.71996	0.864794	0.223418	0.352145
gene25802	100783973	LOC100783973	eukaryotic translation initiation factor 3 subunit J	72.3664	0.217184	0.223443	0.352145
gene28776	100800749	LOC100800749	DEAD-box ATP-dependent RNA helicase 16	71.1824	-0.22958	0.223447	0.352145
gene31646	100306232	LOC100306232	uncharacterized LOC100306232	232.7	-0.292786	0.223492	0.352185
gene44154	106796027	LOC106796027	uncharacterized LOC106796027	3.97947	-0.75408	0.223492	0.352185
gene16786	100817026	LOC100817026	G-type lectin S-receptor-like serine/threonine-protein kinase SD1-1	1.2983	-1.69889	0.223532	0.352201
gene24301	102668054	LOC102668054	uncharacterized LOC102668054	20.7635	0.350001	0.223525	0.352201
gene42788	100793639	LOC100793639	LRR receptor-like serine/threonine-protein kinase GHR1	1.37266	2.83739	0.223529	0.352201
gene13581	100817546	LOC100817546	ethylene-responsive transcription factor ABR1	17.7677	1.11584	0.223573	0.35225
gene30236	100819832	LOC100819832	ARM REPEAT PROTEIN INTERACTING WITH ABF2	82.671	-0.196993	0.223594	0.352268
gene32731	100785618	LOC100785618	uncharacterized LOC100785618	15.4611	0.311207	0.223625	0.3523
gene27710	100810335	LOC100810335	tRNA-splicing endonuclease subunit Sen2-1-like	24.9745	0.31368	0.223678	0.352368
gene48176	100794203	LOC100794203	type I inositol polyphosphate 5-phosphatase 2	33.4096	-0.497535	0.223736	0.35243
gene52080	100785411	LOC100785411	zinc finger CCCH domain-containing protein ZFN-like	166.466	0.221728	0.223727	0.35243
gene8865	100812720	LOC100812720	kinesin-like protein KIN-7D, mitochondrial	24.7761	0.464962	0.2238	0.352514
gene29575	100789139	LOC100789139	heavy metal-associated isoprenylated plant protein 39	14.0716	-0.460627	0.223851	0.352579
gene38973	100306106	LOC100306106	uncharacterized LOC100306106	96.7717	0.193125	0.22395	0.35272
gene1439	100795945	LOC100795945	rhodanese-like domain-containing protein 10	241.86	-0.389854	0.223999	0.352767
gene26571	100813004	LOC100813004	uncharacterized protein C106.07c	46.9856	0.27374	0.224	0.352767
gene48754	100802512	LOC100802512	replication protein A 32 kDa subunit A	11.0223	-0.45576	0.224077	0.352873
gene23704	100779464	LOC100779464	protein DNA-DAMAGE INDUCIBLE 1	64.8849	0.204729	0.224148	0.352969
gene3044	100782731	LOC100782731	uncharacterized LOC100782731	78.6185	-0.326349	0.224247	0.353109
gene51063	100527244	LOC100527244	alpha-amylase inhibitor/lipid transfer/seed storage family protein	1.78239	-1.62793	0.224298	0.353174
gene54462	100796892	LOC100796892	F-box/kelch-repeat protein OR23	14.6439	0.382235	0.22432	0.353193
gene26473	100782705	LOC100782705	pentatricopeptide repeat-containing protein At5g15300-like	6.1207	0.694472	0.224368	0.353253
gene25934	100794717	LOC100794717	protein DETOXIFICATION 16	2.1805	1.15433	0.224575	0.353563
gene36299	100816818	LOC100816818	afadin- and alpha-actinin-binding protein	34.8335	0.277722	0.224594	0.353578
gene29370	102663210	LOC102663210	uncharacterized LOC102663210	1.03604	-1.41874	0.224682	0.353701
gene53136	100816626	LOC100816626	protein trichome birefringence-like 19	0.691843	3.76463	0.224744	0.353783
gene22457	100803191	LOC100803191	uncharacterized LOC100803191	466.639	0.131844	0.224815	0.353879
gene35414	100787960	LOC100787960	protein QUIRKY	12.4852	0.673332	0.224919	0.354011
gene8919	100783679	LOC100783679	SWI/SNF complex subunit SWI3B	49.4874	0.271903	0.224914	0.354011
gene17804	100819356	LOC100819356	cytochrome c oxidase subunit 5b-1, mitochondrial	96.8023	0.243391	0.22493	0.354013
gene14259	100815611	100815611	100815611	0.655904	-2.02057	0.224957	0.354041
gene42255	100813331	LOC100813331	lipoxygenase 4, chloroplastic-like	2.80793	-1.05207	0.224993	0.354066
gene45134	100809061	LOC100809061	uncharacterized LOC100809061	20.4053	0.354261	0.224988	0.354066
gene2476	100795781	LOC100795781	AT-hook motif nuclear-localized protein 5	46.7604	0.210057	0.225011	0.354079
gene45643	100775552	LOC100775552	rubber cis-polyprenyltransferase HRT2	19.6932	0.397297	0.225051	0.354126
gene10558	100809300	LOC100809300	WD repeat and HMG-box DNA-binding protein 1	0.707226	2.37221	0.225264	0.354422
gene30972	547874	LOC547874	aspartyl protease family protein 1	52.3797	-0.326027	0.225275	0.354422
gene44706	100807995	LOC100807995	sufE-like protein 1, chloroplastic/mitochondrial	7.14107	0.513774	0.225279	0.354422
gene53714	100820342	LOC100820342	pentatricopeptide repeat-containing protein At3g04130, mitochondrial-like	4.71283	0.672945	0.225276	0.354422
gene37122	100782827	LOC100782827	E3 ubiquitin-protein ligase RMA1H1	19.2195	0.495617	0.225356	0.354527
gene24685	100794371	LOC100794371	protein CTR9 homolog	312.003	-0.133793	0.225392	0.354569
gene52120	100800221	LOC100800221	uncharacterized LOC100800221	124.871	-0.200379	0.225413	0.354585
gene38931	100306093	LOC100306093	uncharacterized LOC100306093	59.8329	0.468148	0.225473	0.354666
gene30460	100798851	LOC100798851	uncharacterized LOC100798851	68.9694	-0.193013	0.225504	0.354698
gene3345	100809267	LOC100809267	uncharacterized LOC100809267	16.7415	0.849151	0.225556	0.354764
gene23741	100808327	LOC100808327	metacaspase-1	22.3752	0.329909	0.225573	0.354775
gene15072	100818441	LOC100818441	glucose-6-phosphate isomerase 1, chloroplastic	413.177	0.23628	0.225588	0.354783
gene4026	100782910	LOC100782910	choline/ethanolaminephosphotransferase 1	48.1237	-0.235838	0.225722	0.354979
gene36689	100818800	LOC100818800	E3 ubiquitin-protein ligase SGR9, amyloplastic	59.4266	-0.282745	0.225818	0.355105
gene52044	100775428	CRK62	cysteine-rich receptor-like protein kinase	369.352	0.822594	0.225822	0.355105
gene41684	100782325	LOC100782325	pentatricopeptide repeat-containing protein At4g21065	19.1336	0.34829	0.225848	0.35513
gene44359	100783037	LOC100783037	vicianin hydrolase	1.09755	2.00481	0.225928	0.355239
gene49213	102668362	102668362	102668362	0.915233	-2.00645	0.226013	0.355357
gene9469	100814673	LOC100814673	uncharacterized LOC100814673	63.2467	0.291154	0.226022	0.355357
gene27493	100811274	LOC100811274	zinc finger protein JACKDAW	51.9148	0.365568	0.226053	0.35539
gene20119	100792038	LOC100792038	RING finger and CHY zinc finger domain-containing protein 1-like	114.445	-0.273733	0.226079	0.355399
gene43056	100801765	LOC100801765	probable receptor-like serine/threonine-protein kinase At5g57670	1.07727	2.04433	0.226078	0.355399
gene21049	100796113	LOC100796113	metacaspase-3	3.60917	0.871821	0.226098	0.355414
gene2361	100811905	LOC100811905	VAN3-binding protein	6.27491	0.729712	0.226166	0.355503
gene29447	100306646	LOC100306646	uncharacterized LOC100306646	273.611	-0.209447	0.226175	0.355503
gene10347	100798290	LOC100798290	DEAD-box ATP-dependent RNA helicase 27	54.0627	-0.288671	0.22621	0.355542
gene52647	100816075	LOC100816075	transaldolase	135.151	-0.281677	0.226246	0.355583
gene38275	100806685	LOC100806685	callose synthase 12	1.27215	-1.3176	0.226322	0.355687
gene13469	100787062	LOC100787062	uncharacterized LOC100787062	31.8882	0.582296	0.226373	0.355736
gene42205	100804245	LOC100804245	uncharacterized LOC100804245	35.1662	-0.37158	0.226366	0.355736
gene30038	100802529	LOC100802529	probable polyamine transporter At1g31830	2.51752	-1.0903	0.226436	0.355804
gene39865	100779248	LOC100779248	origin of replication complex subunit 2	1.92122	1.65094	0.226434	0.355804
gene5272	100792097	LOC100792097	sucrose synthase 7	1.12736	1.86677	0.226447	0.355806
gene9027	100815932	LOC100815932	putative HVA22-like protein g	8.68987	0.631672	0.226463	0.355815
gene37811	100804024	LOC100804024	G-type lectin S-receptor-like serine/threonine-protein kinase At4g27290	4.26072	0.929877	0.226479	0.355825
gene6535	100500364	LOC100500364	uncharacterized LOC100500364	8.27191	0.52474	0.22651	0.355858
gene55699	100808446	LOC100808446	cyclin-T1-5	29.2411	-0.34366	0.226525	0.355866
gene36507	100796053	LOC100796053	cyprosin	7.05798	-0.942292	0.226545	0.355882
gene11009	100791637	LOC100791637	mitochondrial import inner membrane translocase subunit TIM8	20.3138	0.413723	0.226757	0.356199
gene3337	100796479	LOC100796479	V-type proton ATPase subunit H	120.724	0.168789	0.226823	0.356286
gene18199	100802463	LOC100802463	rop guanine nucleotide exchange factor 3-like	12.5166	0.869246	0.226842	0.356301
gene30592	100784375	LOC100784375	uncharacterized LOC100784375	11.5838	-0.520912	0.226905	0.356384
gene14917	100803867	LOC100803867	U-box domain-containing protein 52	0.779575	2.07385	0.226922	0.356394
gene51020	100814637	LOC100814637	probable 1-deoxy-D-xylulose-5-phosphate synthase 2, chloroplastic	16.0342	-0.48065	0.226931	0.356394
gene25928	106794624	LOC106794624	putative pentatricopeptide repeat-containing protein At1g12700, mitochondrial	1.82226	1.33551	0.226946	0.356401
gene50242	100305454	LOC100305454	disease resistance protein	154.537	0.36876	0.226977	0.356419
gene52870	100805218	LOC100805218	plasma membrane ATPase 1	4.52561	-0.705837	0.226971	0.356419
gene4524	100785031	LOC100785031	probable L-type lectin-domain containing receptor kinase S.5	4.50642	-0.806369	0.226993	0.356429
gene23543	100792784	LOC100792784	CCR4-NOT transcription complex subunit 9	43.4674	-0.222536	0.227011	0.356441
gene5346	100802187	LOC100802187	16 kDa phloem protein 1	1.43251	1.84234	0.227088	0.356546
gene3864	100791930	LOC100791930	putative exosome complex component rrp40	30.393	0.298838	0.227118	0.356577
gene14381	100811160	LOC100811160	E3 ubiquitin-protein ligase ATL23	16.112	-0.415056	0.22713	0.356581
gene31628	100793198	LOC100793198	beta-galactosidase 8	6.74375	0.705361	0.22719	0.35666
gene26503	100305798	LOC100305798	uncharacterized LOC100305798	79.1814	-0.235309	0.227231	0.356708
gene18431	100805657	LOC100805657	pentatricopeptide repeat-containing protein At5g66520-like	1.39072	1.31421	0.227247	0.356718
gene16133	100806698	LOC100806698	SNAP25 homologous protein SNAP33	140.3	-0.306516	0.227257	0.356718
gene53307	100785815	LOC100785815	alkane hydroxylase MAH1	3.59916	1.45844	0.227554	0.357168
gene37917	106795520	LOC106795520	uncharacterized LOC106795520	1.19966	1.42291	0.227661	0.357304
gene38809	100787621	LOC100787621	uncharacterized LOC100787621	55.6363	0.22553	0.227651	0.357304
gene22005	100814947	LOC100814947	uncharacterized LOC100814947	165.213	-0.169596	0.227734	0.357403
gene22927	100817891	LOC100817891	uncharacterized LOC100817891	3.1004	-0.949219	0.227749	0.35741
gene25797	100780916	LOC100780916	dolichyl-diphosphooligosaccharide--protein glycosyltransferase subunit STT3B	142.719	0.17622	0.227758	0.35741
gene36145	100815781	LOC100815781	uncharacterized LOC100815781	4.98531	0.652874	0.227793	0.357432
gene42071	100809031	LOC100809031	ubiquinol-cytochrome-c reductase complex assembly factor 1-like	22.8992	0.313872	0.227788	0.357432
gene38709	100802448	LOC100802448	zinc transporter ZTP29	65.4378	-0.256925	0.227823	0.357464
gene26936	100780924	LOC100780924	uncharacterized protein At5g23160	1.3616	-1.82517	0.227851	0.357492
gene45026	100792415	LOC100792415	U4/U6 small nuclear ribonucleoprotein Prp31 homolog	46.0637	0.23786	0.227863	0.357496
gene27705	100306160	LOC100306160	germin-like protein	0.643997	2.86863	0.227938	0.357582
gene34873	100778677	LOC100778677	dnaJ protein homolog	303.169	-0.185692	0.227936	0.357582
gene47027	100803230	LOC100803230	galactokinase	99.8455	0.220038	0.228062	0.357761
gene1722	100527451	LOC100527451	uncharacterized LOC100527451	33.8114	0.294923	0.228118	0.357798
gene17468	102661178	LOC102661178	2-succinyl-5-enolpyruvyl-6-hydroxy-3-cyclohexene-1-carboxylate synthase-like	1.34461	-1.55771	0.228112	0.357798
gene38099	100782116	LOC100782116	general transcription factor 3C polypeptide 6	30.4929	-0.29518	0.228126	0.357798
gene55402	100803085	LOC100803085	LOB domain-containing protein 1	0.740014	-2.24833	0.228101	0.357798
gene18964	100817582	LOC100817582	E3 ubiquitin-protein ligase HAKAI homolog	67.4467	-0.189921	0.228204	0.357874
gene32881	100777227	LOC100777227	splicing factor 1	111.509	0.142999	0.228196	0.357874
gene57626	100796394	LOC100796394	CRM-domain containing factor CFM3A, chloroplastic/mitochondrial	308.371	0.179198	0.228192	0.357874
gene1484	547988	SFERH-2	ferritin	171.584	-1.13254	0.228232	0.357887
gene50436	100799683	LOC100799683	cyclin-D4-1	1.05438	1.96019	0.228224	0.357887
gene12859	100795878	LOC100795878	uncharacterized LOC100795878	30.0596	-0.288804	0.228263	0.357913
gene22783	102667625	LOC102667625	F-box/kelch-repeat protein At3g23880	1.57921	-1.62644	0.228269	0.357913
gene57958	100795155	LOC100795155	protein DEHYDRATION-INDUCED 19 homolog 3	116.545	-0.187747	0.228292	0.357934
gene44890	100800534	LOC100800534	MAP7 domain-containing protein 2	59.8889	-0.281435	0.22832	0.357962
gene14810	100789039	LOC100789039	PX domain-containing protein EREL1	49.8075	-0.193177	0.228352	0.357997
gene18174	100797135	LOC100797135	protein KTI12 homolog	55.9385	-0.242576	0.228374	0.357998
gene39906	100787632	LOC100787632	mannose-P-dolichol utilization defect 1 protein homolog	43.1726	0.268545	0.228368	0.357998
gene51137	100500112	LOC100500112	40S ribosomal protein S8	361.187	-0.160024	0.228504	0.358186
gene23162	100799997	LOC100799997	cyclin-dependent protein kinase inhibitor SMR6	3.83574	-0.97077	0.228554	0.358195
gene39277	100795914	LOC100795914	heat shock 70 kDa protein 16	31.79	0.238321	0.228569	0.358195
gene40598	106795989	106795989	106795989	3.83819	-1.16422	0.228556	0.358195
gene43097	100783405	LOC100783405	pentatricopeptide repeat-containing protein At5g57250, mitochondrial	22.485	0.321141	0.228565	0.358195
gene46835	100803924	LOC100803924	NEDD8-activating enzyme E1 catalytic subunit	79.6566	-0.191402	0.228553	0.358195
gene48029	547964	VPE	vacuolar-processing enzyme	6.07911	-0.914614	0.228544	0.358195
gene17677	100500141	LOC100500141	uncharacterized membrane protein At1g16860	40.429	0.230003	0.228624	0.358249
gene41691	100797694	LOC100797694	pentatricopeptide repeat-containing protein At3g02650, mitochondrial	61.2391	0.239956	0.228622	0.358249
gene54718	100779547	LOC100779547	polyadenylate-binding protein 7	2.37428	-1.70093	0.228647	0.358257
gene7725	100816074	LOC100816074	PRA1 family protein F3	2.3801	1.0838	0.228649	0.358257
gene24706	100799311	LOC100799311	methylthioribose-1-phosphate isomerase-like	120.846	-0.156868	0.228673	0.358279
gene54005	100527799	LOC100527799	pep_deformylase superfamily protein	411.777	-0.117188	0.228686	0.358283
gene23236	100817411	LOC100817411	potassium transporter 6	3.48119	0.769438	0.228705	0.358295
gene29218	102665703	LOC102665703	putative glycine-rich cell wall structural protein 1	1.22526	1.3279	0.228713	0.358295
gene41246	100779427	LOC100779427	probable inactive receptor-like protein kinase At3g56050	21.0313	0.427464	0.228775	0.358371
gene53810	100775256	LOC100775256	uncharacterized LOC100775256	18.6598	-0.334645	0.228802	0.358371
gene57164	100780446	LOC100780446	leucine-rich repeat receptor protein kinase EMS1	5.81972	0.649839	0.228795	0.358371
gene7659	100803256	LOC100803256	preprotein translocase subunit SCY2, chloroplastic	52.3067	0.229816	0.228798	0.358371
gene19843	100801215	LOC100801215	BOI-related E3 ubiquitin-protein ligase 1	15.8369	-0.654648	0.228831	0.358401
gene8183	100819268	LOC100819268	uncharacterized LOC100819268	3.01954	0.98823	0.228842	0.358403
gene24556	100809080	LOC100809080	putative glucose-6-phosphate 1-epimerase	43.912	-0.237939	0.228858	0.358412
gene18193	100800861	LOC100800861	DEAD-box ATP-dependent RNA helicase 8	92.3095	0.181638	0.228993	0.3586
gene39228	100814736	LOC100814736	adenylyltransferase and sulfurtransferase MOCS3	20.3918	0.313889	0.228998	0.3586
gene9420	100816780	LOC100816780	ER membrane protein complex subunit 7 homolog	36.2122	0.213528	0.229044	0.358657
gene19464	100777124	LOC100777124	L-galactose dehydrogenase	1.19105	1.29655	0.229069	0.358679
gene32447	100811281	LOC100811281	L-type lectin-domain containing receptor kinase VIII.1	4.3381	0.760792	0.229123	0.358717
gene47888	100799312	LOC100799312	putative phospholipid-transporting ATPase 9	89.3617	0.274901	0.229116	0.358717
gene56522	100779200	LOC100779200	pentatricopeptide repeat-containing protein At5g64320, mitochondrial	16.3476	0.374791	0.229106	0.358717
gene16439	100814375	LOC100814375	methyl-CpG-binding domain-containing protein 11	77.5833	0.229117	0.229151	0.358745
gene20905	100795754	LOC100795754	zinc finger protein SHOOT GRAVITROPISM 5	14.5569	0.503727	0.229182	0.358778
gene53804	100306698	LOC100306698	ubiquitin-like protein	35.5559	-0.242572	0.229263	0.358889
gene2126	100785723	LOC100785723	transcription factor HHO5	1.86804	1.50669	0.229304	0.358934
gene27745	100807843	LOC100807843	probable UDP-N-acetylglucosamine--peptide N-acetylglucosaminyltransferase SPINDLY	60.7812	-0.314949	0.229312	0.358934
gene6020	100788960	LOC100788960	protein DETOXIFICATION 21-like	39.947	0.40089	0.229322	0.358934
gene49783	100808396	LOC100808396	actin-related protein 5	4.56559	0.699631	0.229443	0.359108
gene47457	102661137	LOC102661137	putative FBD-associated F-box protein At5g56820	11.7819	-0.423407	0.229574	0.359296
gene49126	100793684	LOC100793684	70 kDa peptidyl-prolyl isomerase	87.4833	0.182662	0.229598	0.359319
gene5482	100797749	LOC100797749	laccase-5	2.14084	1.2582	0.229623	0.359343
gene17525	100779796	LOC100779796	hevamine-A-like	1.18356	-1.58907	0.229644	0.359343
gene23074	102670177	LOC102670177	transcription termination factor MTERF15, mitochondrial	2.69682	-1.06935	0.22964	0.359343
gene25477	100775387	LOC100775387	SKP1-like protein 21	21.5216	0.313045	0.229667	0.359364
gene38477	100792738	LOC100792738	serine/threonine-protein kinase D6PKL3	19.9697	0.423211	0.229728	0.359443
gene20526	100818501	LOC100818501	general transcription and DNA repair factor IIH helicase subunit XPB1	90.3713	-0.182566	0.229779	0.359507
gene52118	100803949	LOC100803949	mitochondrial proton/calcium exchanger protein	92.6674	-0.182427	0.22979	0.359509
gene44551	100500375	LOC100500375	RING/U-box superfamily protein	0.73298	-1.94262	0.229876	0.359628
gene6103	100799177	LOC100799177	tRNA-specific adenosine deaminase TAD1	17.7525	0.338372	0.229965	0.359751
gene56367	100809860	LOC100809860	uncharacterized LOC100809860	68.4849	-0.221487	0.230017	0.359816
gene46214	100819021	LOC100819021	leucine rich repeat N-terminal domain-containing protein	90.6873	-0.953115	0.230163	0.360015
gene46505	100800539	LOC100800539	probable aminotransferase ACS12	21.4051	0.292289	0.230164	0.360015
gene39983	100778183	LOC100778183	abscisic acid receptor PYL2	3.34962	-0.836208	0.230212	0.360028
gene47045	100776303	LOC100776303	E3 ubiquitin-protein ligase UPL6	161.816	-0.200009	0.230207	0.360028
gene8749	100794944	LOC100794944	chlorophyll a-b binding protein 7, chloroplastic-like	5740.71	-0.339353	0.230199	0.360028
gene9444	100807347	LOC100807347	RNA-dependent RNA polymerase 6	87.8199	0.26838	0.230185	0.360028
gene20833	106799698	106799698	106799698	0.656156	3.77137	0.230246	0.360065
gene57085	100813273	LOC100813273	40S ribosomal protein S3a	482.048	0.184437	0.230284	0.360109
gene15618	100805095	LOC100805095	uncharacterized LOC100805095	11.4659	-0.437099	0.230296	0.360112
gene28175	102665730	LOC102665730	uncharacterized LOC102665730	0.918593	-1.39269	0.230379	0.360225
gene45041	100787487	LOC100787487	MDIS1-interacting receptor like kinase 2	3.10526	-0.936319	0.230431	0.360276
gene45200	100789951	LOC100789951	glyceraldehyde-3-phosphate dehydrogenase GAPCP1, chloroplastic	31.7865	0.310563	0.230429	0.360276
gene12333	100795686	LOC100795686	AUGMIN subunit 6	54.8064	0.169772	0.230615	0.360547
gene38310	100794120	LOC100794120	vesicle-associated protein 4-2-like	10.2445	-0.64888	0.230635	0.360562
gene53357	100814490	LOC100814490	heterogeneous nuclear ribonucleoprotein A3	108.721	-0.187044	0.230674	0.360607
gene35051	100780265	LOC100780265	RING-H2 finger protein ATL40	2.36153	-0.896581	0.230693	0.360621
gene2202	100809958	LOC100809958	probable protein phosphatase 2C 63	52.0961	-0.569213	0.230725	0.36064
gene26845	100805895	LOC100805895	probable WRKY transcription factor 70-like	1209.62	-0.367397	0.230722	0.36064
gene2879	100778080	LOC100778080	CTP synthase	149.775	0.142656	0.230858	0.360832
gene42066	100801046	LOC100801046	bifunctional riboflavin biosynthesis protein RIBA 1, chloroplastic	7.11628	-0.772764	0.230874	0.360842
gene103	102661674	LOC102661674	protein SENSITIVE TO UV 2	39.2046	-0.246095	0.230911	0.360868
gene12532	100527305	LOC100527305	uncharacterized LOC100527305	18.6179	0.353462	0.230903	0.360868
gene15695	100779770	NAC018	NAC transcription factor	430.825	0.47179	0.230945	0.360889
gene46582	102666130	LOC102666130	pentatricopeptide repeat-containing protein At2g29760, chloroplastic	3.04716	0.865046	0.230937	0.360889
gene48993	100801096	LOC100801096	F-box only protein 13-like	13.8571	0.514268	0.230978	0.360925
gene31514	100801140	LOC100801140	protein PLASTID TRANSCRIPTIONALLY ACTIVE 16, chloroplastic	1668.2	0.376547	0.231023	0.36098
gene11599	100777464	LOC100777464	formin-like protein 3	122.571	-0.188045	0.231048	0.361003
gene16764	100170753	LOC100170753	peroxisomal 3-hydroxyacyl-CoA dehydrogenase-like protein	53.1516	0.304304	0.231064	0.361012
gene27402	100816955	LOC100816955	uncharacterized LOC100816955	59.8166	0.234497	0.23115	0.361131
gene17559	100526960	LOC100526960	uncharacterized LOC100526960	30.1126	-0.260957	0.23117	0.361146
gene24613	100777703	LOC100777703	glutaredoxin-C4-like	52.7375	0.201493	0.231185	0.361152
gene6690	106798052	106798052	106798052	0.93002	-1.93049	0.231194	0.361152
gene25401	100194421	LOC100194421	SGT1-2	235.442	0.177734	0.231417	0.361484
gene13537	100527462	LOC100527462	uncharacterized LOC100527462	674.864	0.152455	0.23145	0.36152
gene54051	100794420	LOC100794420	probable ADP-ribosylation factor GTPase-activating protein AGD14	21.0711	-0.348228	0.231463	0.361524
gene52858	100813428	LOC100813428	thaumatin-like protein	5.49001	0.866099	0.231513	0.361588
gene5319	100795086	LOC100795086	protein NUCLEOLAR COMPLEX ASSOCIATED 4	80.8171	-0.23883	0.23159	0.361692
gene10220	100500626	100500626	100500626	6.26504	-1.08225	0.231634	0.361745
gene48973	100792619	LOC100792619	protein ALP1-like	178.389	0.538951	0.23169	0.361816
gene47375	100791402	100791402	100791402	1.13193	-1.70943	0.231787	0.361952
gene16840	100305456	LOC100305456	TIR-NBS-LRR type disease resistance protein	119.91	0.359879	0.231799	0.361954
gene12163	100817548	LOC100817548	O-fucosyltransferase 29	6.06361	0.689811	0.231832	0.36199
gene14331	100777478	LOC100777478	glutamate receptor 3.3	82.808	-0.245734	0.231897	0.362077
gene9118	100788818	LOC100788818	leishmanolysin-like peptidase	90.5742	-0.211117	0.232001	0.362223
gene37609	100806859	LOC100806859	O-fucosyltransferase 8	5.14262	0.787636	0.232119	0.362391
gene33698	100795145	LOC100795145	stress-response A/B barrel domain-containing protein At5g22580	1.12942	1.79274	0.232146	0.362417
gene57581	100784229	LOC100784229	uncharacterized LOC100784229	41.0395	0.553041	0.232156	0.362417
gene36965	100807387	LOC100807387	protein PHOX1	12.1039	0.635028	0.232226	0.36251
gene9504	100796030	LOC100796030	DDB1- and CUL4-associated factor homolog 1	177.165	-0.117243	0.232261	0.36255
gene16558	106798951	LOC106798951	uncharacterized LOC106798951	0.931702	1.47988	0.232288	0.362577
gene38418	100775499	LOC100775499	GTPase LSG1-2	61.5297	-0.181174	0.232343	0.362646
gene49435	100808924	LOC100808924	pentatricopeptide repeat-containing protein At4g14190, chloroplastic	9.89491	-0.516168	0.232398	0.362715
gene54002	100783837	LOC100783837	receptor-like protein EIX1	2.7764	-1.60093	0.232447	0.362776
gene7356	100809670	LOC100809670	beta-amyrin synthase	36.6049	-0.581047	0.23248	0.362813
gene1108	100791745	LOC100791745	tRNA-dihydrouridine(20) synthase [NAD(P)+]-like	35.3311	0.268596	0.232539	0.362888
gene11598	100790257	LOC100790257	protein MAIN-LIKE 1-like	26.1002	0.322853	0.232564	0.362911
gene2615	100794189	LOC100794189	histone acetyltransferase MCC1	19.9505	-0.417457	0.23259	0.362936
gene32782	100798488	LOC100798488	probable LRR receptor-like serine/threonine-protein kinase At1g67720	38.1561	0.394052	0.232656	0.363024
gene21385	100782150	LOC100782150	ribosomal protein S19, mitochondrial	10.2751	0.442301	0.232686	0.363055
gene12	100810680	LOC100810680	protein APEM9	37.7681	-0.269738	0.232767	0.363163
gene30629	100795135	LOC100795135	transcription factor ABIG1-like protein	76.4611	-0.387627	0.232776	0.363163
gene41158	100775883	LOC100775883	serine/arginine-rich SC35-like splicing factor SCL30A	106.305	-0.214404	0.232793	0.363173
gene23079	102660774	LOC102660774	dof zinc finger protein DOF5.7	2.26614	-0.989673	0.23283	0.363216
gene40400	100810446	LOC100810446	carbon catabolite repressor protein 4 homolog 6	72.71	-0.209452	0.232942	0.363375
gene13585	100775310	LOC100775310	WD repeat domain-containing protein 83	54.0821	0.241636	0.23296	0.363379
gene3459	100306627	LOC100306627	arabinogalactan protein 14	3.06518	1.26717	0.232965	0.363379
gene14981	100816668	LOC100816668	putative RING-H2 finger protein ATL12	2.33316	0.973725	0.233001	0.363418
gene14501	100803869	BZL3	protein BRASSINAZOLE-RESISTANT 1-like	6.85701	0.710221	0.233053	0.363436
gene14748	100820231	LOC100820231	chaperone protein DnaJ	25.4896	-0.299506	0.233063	0.363436
gene15546	100778707	LOC100778707	two-component response regulator ARR17-like	6.25142	0.827563	0.233052	0.363436
gene42178	100801604	LOC100801604	equilibrative nucleotide transporter 3	7.46659	-0.544768	0.233039	0.363436
gene51455	100500150	LOC100500150	uncharacterized LOC100500150	17.7721	0.485715	0.233051	0.363436
gene5292	100796325	LOC100796325	transcription repressor KAN1	0.641896	1.99883	0.233132	0.363528
gene38160	100798546	CYP82A2	cytochrome P450 82A2-like	74.2162	-0.763569	0.233175	0.363579
gene20075	100802982	LOC100802982	uncharacterized LOC100802982	2.45677	1.66032	0.233487	0.36405
gene10489	100790248	LOC100790248	uncharacterized LOC100790248	4.30849	0.612468	0.233556	0.364126
gene29292	547755	PEPC17	phosphoenolpyruvate carboxylase	654.782	0.193209	0.233549	0.364126
gene25796	100782001	LOC100782001	succinyl-CoA ligase [ADP-forming] subunit alpha-1, mitochondrial-like	117.855	0.201873	0.233597	0.364173
gene6267	100794421	LOC100794421	uncharacterized protein ycf20	7.94061	0.480661	0.233719	0.364347
gene27275	100804850	LOC100804850	methylcrotonoyl-CoA carboxylase subunit alpha, mitochondrial	44.671	0.232915	0.233753	0.364385
gene24977	106794480	106794480	106794480	1.01348	-1.11783	0.233774	0.364402
gene55424	100806810	LOC100806810	probable L-gulonolactone oxidase 4	1.5374	-1.2777	0.233867	0.364532
gene7484	100800591	LOC100800591	xylan glycosyltransferase MUCI21	9.02119	-0.751262	0.233891	0.364552
gene15803	100814726	LOC100814726	heavy-metal-associated domain-containing protein	47.8828	0.344279	0.233922	0.364585
gene14710	100798015	LOC100798015	uncharacterized LOC100798015	0.921614	-1.82205	0.233934	0.364588
gene30518	100813253	LOC100813253	O-fucosyltransferase 29	9.43595	0.482827	0.233995	0.364667
gene22090	100305355	LOC100305355	somatic embryogenesis receptor-like kinase-like protein	141.739	0.205723	0.234145	0.364822
gene36736	106795479	LOC106795479	uncharacterized LOC106795479	1.60885	-1.56113	0.234117	0.364822
gene5094	100792805	LOC100792805	uncharacterized calcium-binding protein At1g02270	9.0562	0.776136	0.234107	0.364822
gene51514	100783806	LOC100783806	protein RETICULATA, chloroplastic	98.3303	0.241098	0.23413	0.364822
gene57697	100787581	LOC100787581	protein PSK SIMULATOR 1	10.8977	-0.399306	0.234142	0.364822
gene1807	100820285	LOC100820285	uncharacterized LOC100820285	28.6989	-0.244952	0.234233	0.364928
gene5673	100778436	LOC100778436	DEAD-box ATP-dependent RNA helicase 53, mitochondrial	151.808	-0.139634	0.234234	0.364928
gene18225	100809743	LOC100809743	BON1-associated protein 2	0.92357	-2.05284	0.234245	0.364929
gene2698	102670513	LOC102670513	uncharacterized LOC102670513	4.86459	0.731642	0.234316	0.365025
gene25935	100815319	LOC100815319	protein DETOXIFICATION 16	80.9339	0.302856	0.23439	0.365107
gene27578	106794956	106794956	106794956	2.57238	-0.94767	0.234401	0.365107
gene2907	100784859	LOC100784859	uncharacterized LOC100784859	66.6455	0.368733	0.23442	0.365107
gene31633	100794781	LOC100794781	fasciclin-like arabinogalactan protein 12	6.00408	-2.0087	0.234417	0.365107
gene35702	100810074	LOC100810074	uncharacterized protein C57A10.07	27.1162	0.254269	0.234412	0.365107
gene25960	106794627	LOC106794627	LEAF RUST 10 DISEASE-RESISTANCE LOCUS RECEPTOR-LIKE PROTEIN KINASE-like 2.5	3.27074	-0.864681	0.234482	0.365187
gene29437	100797945	LOC100797945	uncharacterized LOC100797945	12.0441	0.463343	0.234581	0.365325
gene17585	100790822	LOC100790822	dof zinc finger protein DOF3.1	6.61846	-0.537595	0.234601	0.36534
gene41921	100800345	LOC100800345	ras-related protein RABE1c	39.5452	0.257246	0.234706	0.365488
gene43211	100306291	LOC100306291	uncharacterized LOC100306291	1392.37	0.416553	0.234783	0.365592
gene5165	100801110	LOC100801110	serine/threonine-protein kinase STY8	15.469	0.478664	0.234826	0.365643
gene52415	100793714	LOC100793714	phosphatidylinositol 4-kinase gamma 7	248.744	-0.197702	0.234844	0.365655
gene39402	100777127	LOC100777127	protein DGS1, mitochondrial	4.78332	-0.561448	0.234862	0.365668
gene2712	100776817	LOC100776817	probable polyamine transporter At3g19553	31.3881	0.281581	0.234937	0.365769
gene55743	102666729	102666729	102666729	0.996985	-1.56621	0.234965	0.365796
gene25523	102663374	LOC102663374	protein SHORTAGE IN CHIASMATA 1	0.864867	-1.84384	0.235031	0.365882
gene13777	100798706	LOC100798706	AT-hook motif nuclear-localized protein 5	16.234	0.336068	0.235048	0.365893
gene504	100775201	LOC100775201	cyclic dof factor 1	3.36252	-0.861146	0.235093	0.365946
gene28860	100779163	LOC100779163	mitochondrial import inner membrane translocase subunit TIM23-1	9.72207	-0.560502	0.23517	0.366047
gene57223	102664713	LOC102664713	uncharacterized LOC102664713	1.4677	-1.59085	0.235178	0.366047
gene47734	100793145	LOC100793145	codeine O-demethylase-like	12.2292	-0.438778	0.235243	0.366121
gene640	100787326	LOC100787326	peptidyl-prolyl cis-trans isomerase E	28.0738	0.321492	0.235246	0.366121
gene41985	106796330	106796330	106796330	2.14439	1.18228	0.235266	0.366137
gene20139	100796260	LOC100796260	uncharacterized LOC100796260	31.8632	0.424717	0.23529	0.366158
gene28903	100789308	LOC100789308	ankyrin repeat domain-containing protein 13C-B	64.0485	0.20434	0.235408	0.366326
gene43070	100804422	LOC100804422	plasma membrane ATPase 4	45.9449	-0.365908	0.235549	0.36653
gene46447	102665115	LOC102665115	uncharacterized LOC102665115	0.823029	1.76295	0.235622	0.366627
gene33904	106795359	LOC106795359	60S ribosomal protein L13a-like	0.72382	1.92862	0.235658	0.366667
gene5614	100793165	LOC100793165	SNF1-related protein kinase regulatory subunit beta-1	101.411	-0.330853	0.235676	0.366678
gene25888	106794619	106794619	106794619	2.39479	-0.979362	0.235726	0.366725
gene29961	100816950	LOC100816950	alpha-xylosidase 1	12.564	0.457607	0.235721	0.366725
gene57539	102664235	LOC102664235	uncharacterized LOC102664235	114.038	0.202829	0.235803	0.366828
gene23755	100527742	LOC100527742	trypsin inhibitor	1.33057	4.3045	0.235814	0.36683
gene16792	100819157	LOC100819157	G-type lectin S-receptor-like serine/threonine-protein kinase At4g27290	4.01876	0.869461	0.235896	0.366908
gene20033	100812784	LOC100812784	AMSH-like ubiquitin thioesterase 3	54.0225	-0.230806	0.235886	0.366908
gene24054	100500010	LOC100500010	B-cell receptor-associated protein 31	2.42723	0.981592	0.235905	0.366908
gene49862	100819630	LOC100819630	trans-cinnamate:CoA ligase, peroxisomal	6.15675	-1.33387	0.235892	0.366908
gene54493	100806284	NAC182	NAC domain-containing protein	1.12612	-1.88952	0.235963	0.366981
gene25992	100526869	LOC100526869	NADH dehydrogenase [ubiquinone] 1 beta subcomplex subunit 10-B	152.833	0.202927	0.235993	0.367013
gene16858	100783006	LOC100783006	mRNA cap guanine-N7 methyltransferase 1	35.9176	0.271722	0.236032	0.367042
gene36917	100807397	LOC100807397	BRAP2 RING ZnF UBP domain-containing protein 1	62.5275	-0.193173	0.23603	0.367042
gene9531	100802409	LOC100802409	UDP-galactose/UDP-glucose transporter 7	10.4569	0.400592	0.236065	0.367076
gene55124	100796894	LOC100796894	uncharacterized LOC100796894	1.68164	0.974111	0.236084	0.367089
gene57260	100815405	LOC100815405	ubiquitin carboxyl-terminal hydrolase MINDY-3	92.4309	-0.171235	0.236107	0.367109
gene18292	100815999	LOC100815999	BEACH domain-containing protein C2	1.25115	1.64223	0.236178	0.367205
gene30071	100806088	LOC100806088	GEM-like protein 4	1.5423	-1.38096	0.236243	0.367271
gene52981	100527647	LOC100527647	uncharacterized LOC100527647	156.852	-0.241611	0.236252	0.367271
gene5575	100805168	LOC100805168	serine/threonine-protein kinase TOUSLED	21.2319	0.382507	0.23624	0.367271
gene30293	100793905	LOC100793905	poly(ADP-ribose) glycohydrolase 1	62.9562	-0.223589	0.236294	0.367321
gene38260	100780671	LOC100780671	ADP,ATP carrier protein 3, mitochondrial	346.798	-0.110534	0.236427	0.367511
gene30065	100803064	LOC100803064	transmembrane protein 53	12.7848	0.575081	0.236466	0.367556
gene50907	102661670	LOC102661670	uncharacterized LOC102661670	0.850316	-1.28015	0.236483	0.367566
gene52430	780548	BZIP73A	bZIP transcription factor bZIP73A	1.75938	1.45217	0.236518	0.367605
gene17729	100817929	LOC100817929	deSI-like protein At4g17486	1.72836	1.53397	0.236605	0.367724
gene35290	100776726	LOC100776726	kunitz type trypsin inhibitor 104	4.92792	-0.959916	0.236654	0.367785
gene5499	100791405	LOC100791405	sister chromatid cohesion 1 protein 1	1.95208	1.14985	0.236712	0.367858
gene18903	100806714	LOC100806714	probable glutathione S-transferase	1.26166	1.99271	0.236743	0.367891
gene30504	100807344	LOC100807344	phosphatidylinositol/phosphatidylcholine transfer protein SFH11	0.985513	2.25764	0.236817	0.36799
gene26804	102660228	LOC102660228	probable protein S-acyltransferase 14	64.4058	-0.191788	0.236865	0.368049
gene18268	100807963	LOC100807963	MADS-box protein SOC1	41.4677	-0.232904	0.236886	0.368064
gene21869	100781630	LOC100781630	DAR GTPase 2, mitochondrial	21.2275	0.329137	0.236899	0.368069
gene42177	100801056	LOC100801056	equilibrative nucleotide transporter 3	12.6753	-0.56252	0.236963	0.368152
gene24315	102670450	LOC102670450	uncharacterized LOC102670450	0.882163	-1.72503	0.236981	0.368164
gene29726	100786821	LOC100786821	uncharacterized LOC100786821	29.031	-0.288382	0.23704	0.36824
gene8257	100306303	LOC100306303	NADH dehydrogenase [ubiquinone] iron-sulfur protein 5-B	24.3633	0.321733	0.23707	0.368271
gene58048	100775475	LOC100775475	ATP-dependent DNA helicase 2 subunit KU70	42.6056	0.287514	0.237088	0.368283
gene8051	100792655	LOC100792655	IQ domain-containing protein IQM3-like	32.975	-0.31298	0.237119	0.368314
gene30485	100805582	LOC100805582	uncharacterized LOC100805582	9.81339	0.617527	0.237196	0.368419
gene49788	102665624	102665624	102665624	0.72737	1.9612	0.237257	0.368496
gene20462	100816702	LOC100816702	protein MICRORCHIDIA 7	71.1881	-0.190752	0.237369	0.368639
gene5884	100788056	LOC100788056	probable amino acid permease 7	46.2048	0.264195	0.237365	0.368639
gene29490	100815695	LOC100815695	RNA-binding protein 2	31.3793	0.26166	0.237396	0.368665
gene13873	100812014	LOC100812014	uncharacterized LOC100812014	18.9338	0.477658	0.237521	0.368842
gene9416	100776910	LOC100776910	calcium uptake protein, mitochondrial	2.34197	-1.11492	0.237593	0.368939
gene3672	100793707	LOC100793707	pentatricopeptide repeat-containing protein At3g12770-like	3.19536	0.845907	0.237613	0.368954
gene53470	100820366	LOC100820366	LEAF RUST 10 DISEASE-RESISTANCE LOCUS RECEPTOR-LIKE PROTEIN KINASE-like 2.1	66.4676	-0.338409	0.237637	0.368974
gene17434	100499718	LOC100499718	photosystem I subunit V	1786.8	0.331352	0.237743	0.369124
gene33715	102660705	LOC102660705	serine/threonine-protein phosphatase 2A activator-like	9.84671	0.501609	0.237786	0.369175
gene30619	100792332	LOC100792332	LRR receptor-like serine/threonine-protein kinase HSL2	3.34203	0.718549	0.237843	0.369246
gene47178	100777018	LOC100777018	protein Brevis radix-like 4	8.8182	0.629016	0.237917	0.369346
gene19726	100803158	LOC100803158	CML30-like protein	16.3235	0.315277	0.23795	0.369381
gene11842	100813821	ALDH12A2	aldehyde dehydrogenase 12A2	1.94024	-1.01224	0.23797	0.369396
gene4548	100817463	LOC100817463	zinc finger CCCH domain-containing protein 14-like	56.7937	0.241478	0.237994	0.369416
gene54703	106797454	106797454	106797454	2.42193	-0.906693	0.238004	0.369416
gene9553	100806128	LOC100806128	tRNA (guanine-N(7)-)-methyltransferase	22.0016	0.416319	0.23808	0.369519
gene44083	100305410	LOC100305410	protein kinase family protein	0.894097	-1.73642	0.23822	0.369703
gene48747	100800917	LOC100800917	probable plastid-lipid-associated protein 8, chloroplastic	675.732	0.210209	0.238219	0.369703
gene35663	100305761	LOC100305761	tetratricopeptide repeat-containing protein	45.2397	0.259769	0.238275	0.369773
gene1850	100786956	LOC100786956	3-hydroxy-3-methylglutaryl coenzyme A reductase 1	4.11048	0.925502	0.23833	0.36981
gene18642	547709	LOC547709	nucleoside diphosphate kinase	317.015	-0.175807	0.238328	0.36981
gene36952	100819341	LOC100819341	ubiquitin C-terminal hydrolase 22	13.3578	0.413642	0.238329	0.36981
gene22554	100792410	LOC100792410	DExH-box ATP-dependent RNA helicase DExH3	55.7562	0.22193	0.238378	0.369868
gene677	100807478	LOC100807478	DNA ligase 1	81.6208	0.235933	0.238402	0.36989
gene56107	100812559	LOC100812559	NADH--cytochrome b5 reductase 1	51.2044	0.266285	0.23843	0.369917
gene15816	100819515	LOC100819515	uncharacterized LOC100819515	2.13229	-1.15657	0.238476	0.369972
gene14410	100796775	LOC100796775	WEB family protein At1g75720	4.62331	0.595533	0.238507	0.370005
gene56152	100803840	LOC100803840	uncharacterized membrane protein At3g27390	4.42784	0.666698	0.238532	0.370026
gene36246	100813113	LOC100813113	very-long-chain aldehyde decarbonylase CER3	124.907	0.25816	0.238546	0.370033
gene2344	100527755	LOC100527755	putative ubiquitin carboxyl-terminal hydrolase	23.9071	-0.388351	0.238558	0.370035
gene17167	100811853	LOC100811853	ELMO domain-containing protein A	2.51893	1.2174	0.238588	0.370065
gene40179	100810099	LOC100810099	uncharacterized protein At2g39795, mitochondrial	4.7185	0.721452	0.238598	0.370065
gene40421	100779972	LOC100779972	transcriptional corepressor LEUNIG	64.468	0.211262	0.238645	0.370122
gene5313	100792634	LOC100792634	glucan endo-1,3-beta-glucosidase 2	2.51777	1.41373	0.238708	0.370204
gene6170	100792128	LOC100792128	cytochrome P450 704C1	7.11888	-0.710784	0.238734	0.370227
gene47907	100809791	LOC100809791	proline transporter 2-like	0.758448	-2.04943	0.238789	0.370297
gene46270	100804800	LOC100804800	probable RNA-binding protein 18	2.6887	0.818968	0.238816	0.370323
gene23241	100816542	LOC100816542	uncharacterized LOC100816542	7.58927	-1.00084	0.238933	0.370487
gene38294	106795536	106795536	106795536	6.42264	0.60196	0.239085	0.370708
gene27600	106794718	106794718	106794718	0.674874	1.9693	0.239102	0.370718
gene51538	102663871	LOC102663871	cyclin-dependent kinase B2-2	3.3992	-0.721574	0.239214	0.370875
gene27839	100793347	LOC100793347	syntaxin-121	1.29662	-1.8702	0.239241	0.370886
gene5680	100780564	LOC100780564	pentatricopeptide repeat-containing protein At5g64320, mitochondrial	6.028	0.547984	0.239235	0.370886
gene1768	100810150	LOC100810150	cyclin-dependent kinase F-4	405.623	-0.168789	0.239342	0.370945
gene17879	100803697	LOC100803697	uncharacterized LOC100803697	180.503	-0.212803	0.239318	0.370945
gene19867	100811177	LOC100811177	nuclear transport factor 2-like	75.4726	-0.176302	0.239305	0.370945
gene20759	100819914	LOC100819914	kinesin-like protein KIN-14C	1.50757	-1.15458	0.239335	0.370945
gene22433	100796813	LOC100796813	deSI-like protein At4g17486	5.23517	-0.781453	0.239318	0.370945
gene3824	100784685	LOC100784685	calmodulin-like protein 7	1.0604	1.75296	0.23934	0.370945
gene52615	100306005	LOC100306005	peptidase M50B-like superfamily protein	20.0705	0.358755	0.239355	0.370949
gene23606	100776443	LOC100776443	ABC transporter C family member 3	0.973399	-1.28693	0.239409	0.371017
gene22119	100801424	LOC100801424	COP9 signalosome complex subunit 8-like	48.0906	-0.221998	0.239441	0.37105
gene36379	100783188	LOC100783188	malate dehydrogenase, cytoplasmic	1.05451	1.96752	0.239465	0.371071
gene15042	100788339	LOC100788339	protein DETOXIFICATION 48	41.2103	0.445309	0.239531	0.371158
gene37991	100793247	LOC100793247	uncharacterized LOC100793247	11.9437	0.418993	0.239614	0.37127
gene29405	100305600	LOC100305600	uncharacterized LOC100305600	1.13369	2.03999	0.239689	0.371338
gene35870	100500597	LOC100500597	uncharacterized LOC100500597	14.2776	-0.516682	0.239688	0.371338
gene36646	100788491	LOC100788491	transcription factor PIF1	109.975	-0.182973	0.239688	0.371338
gene42055	100787108	LOC100787108	7-deoxyloganetin glucosyltransferase	1.07313	1.43142	0.239712	0.371358
gene7758	100776685	LOC100776685	uncharacterized LOC100776685	43.9971	0.308401	0.239739	0.371384
gene8901	100805769	LOC100805769	probable LRR receptor-like serine/threonine-protein kinase At2g16250	8.30807	0.609739	0.239761	0.371401
gene29478	100780577	LOC100780577	trihelix transcription factor GT-2	138.33	0.236201	0.23978	0.371415
gene14690	100815068	LOC100815068	solute carrier family 25 member 44	8.35279	-0.614897	0.23981	0.371445
gene26481	100783779	LOC100783779	pentatricopeptide repeat-containing protein At5g39680	11.7911	0.413851	0.239831	0.371457
gene28399	100798991	LOC100798991	polycomb group protein EMBRYONIC FLOWER 2	33.726	0.248054	0.239838	0.371457
gene29599	100809265	LOC100809265	RHOMBOID-like protein 2	28.6839	-0.333136	0.239881	0.371491
gene38147	100777101	LOC100777101	G-type lectin S-receptor-like serine/threonine-protein kinase SD1-1	1.10303	1.47328	0.239878	0.371491
gene2069	100812095	BEHL1	BES1/BZR1 family protein	222.565	0.230469	0.239893	0.371493
gene26398	100808352	LOC100808352	protein SEMI-ROLLED LEAF 2	2.48684	0.911882	0.239968	0.371594
gene2373	100795053	LOC100795053	protein transport protein SEC16B homolog	238.191	0.119065	0.240136	0.371838
gene51970	100797765	LOC100797765	sm-like protein LSM6A	66.4611	-0.19481	0.240179	0.371888
gene45634	102662712	LOC102662712	probable serine/threonine-protein kinase CST	0.914239	-1.70459	0.240208	0.371917
gene49701	102666594	LOC102666594	protein SRC2 homolog	125.088	-0.242562	0.24022	0.371919
gene22302	100801234	LOC100801234	GATA transcription factor 9-like	1.57428	1.73714	0.240271	0.371976
gene53467	100818568	LOC100818568	probable protein phosphatase 2C 8	30.891	0.510307	0.240288	0.371976
gene54478	100803626	PHT1-7	inorganic phosphate transporter 1-7	58.1656	-0.515988	0.240283	0.371976
gene39752	100812774	LOC100812774	phosphatidylinositol/phosphatidylcholine transfer protein SFH8	197.916	-0.126489	0.240304	0.371984
gene23521	100798933	LOC100798933	disease resistance protein RPM1	79.856	-0.327333	0.240435	0.372172
gene37977	100795369	BES1-11	protein BRI1-EMS-SUPPRESSOR 1	11.0343	-0.545323	0.240484	0.372231
gene56199	100785098	LOC100785098	endoplasmic reticulum-Golgi intermediate compartment protein 3	77.9094	0.273213	0.240518	0.372267
gene38130	100819335	LOC100819335	myosin-16	20.972	0.379356	0.240566	0.372325
gene46054	100306226	LOC100306226	putative adenylate kinase	57.0301	-0.214375	0.240664	0.372461
gene29275	100789828	LOC100789828	hippocampus abundant transcript-like protein 1	2.85126	-0.975109	0.240687	0.372481
gene40058	100801935	LOC100801935	L-type lectin-domain containing receptor kinase IX.1	2.29129	-1.91561	0.24074	0.372546
gene14718	100805457	LOC100805457	copper transporter 5.1	124.323	0.266883	0.240814	0.372602
gene18992	100810805	LOC100810805	UPF0481 protein At3g47200	0.786959	2.35979	0.240817	0.372602
gene33108	100791832	LOC100791832	DDT domain-containing protein PTM	89.2152	-0.163431	0.2408	0.372602
gene39467	100789401	LOC100789401	pentatricopeptide repeat-containing protein At2g13420, mitochondrial-like	7.84913	0.441657	0.240815	0.372602
gene41830	100790130	LOC100790130	protein farnesyltransferase/geranylgeranyltransferase type-1 subunit alpha-like	49.8959	0.187621	0.240873	0.372672
gene40037	106795722	LOC106795722	uncharacterized LOC106795722	2.43777	-1.05148	0.240937	0.372747
gene47462	100802329	LOC100802329	calcium homeostasis endoplasmic reticulum protein	90.4214	0.201982	0.240943	0.372747
gene14099	100791475	RSDV1-LIKE	mitochondrial import receptor subunit TOM40 homolog 1-like	63.7933	0.205824	0.240955	0.37275
gene25708	100809781	LOC100809781	vesicle transport protein SFT2B	13.0759	0.357775	0.241023	0.372839
gene14097	100792001	LOC100792001	vacuolar fusion protein CCZ1 homolog B	54.4066	0.229246	0.241087	0.37289
gene17445	100785487	LOC100785487	uncharacterized LOC100785487	110.264	-0.167699	0.241078	0.37289
gene43156	100781959	LOC100781959	beta-galactosidase	51.3018	-0.531964	0.241085	0.37289
gene12327	100777804	LOC100777804	myb-related protein 315	0.852055	2.03785	0.241104	0.372899
gene37274	100819160	LOC100819160	U-box domain-containing protein 11	32.1777	-0.33884	0.241121	0.37291
gene31519	100790576	LOC100790576	pentatricopeptide repeat-containing protein At5g59600	7.79638	0.539919	0.241211	0.373033
gene21001	100783420	LOC100783420	L-type lectin-domain containing receptor kinase IX.1	2.92944	-1.01937	0.241245	0.373069
gene15851	100784430	LOC100784430	ubiquitin-like-specific protease 1C	7.3394	-0.588557	0.241265	0.373085
gene486	100807287	LOC100807287	probable apyrase 6	151.089	-0.205608	0.241297	0.373118
gene52531	100798636	LOC100798636	heat shock cognate 70 kDa protein 2	48.8559	0.647833	0.241354	0.373175
gene57485	100802940	LOC100802940	probable U3 small nucleolar RNA-associated protein 7	34.738	-0.309655	0.241355	0.373175
gene44629	100101857	MYB92	MYB transcription factor MYB92	2.5506	-1.42198	0.241387	0.373209
gene33253	106795254	106795254	106795254	1.61335	1.02146	0.241408	0.373224
gene14936	100806006	LOC100806006	pentatricopeptide repeat-containing protein At2g20540	3.39033	0.757497	0.241525	0.37339
gene3367	106794294	LOC106794294	salicylic acid-binding protein 2	54.2418	0.281359	0.24154	0.373396
gene23622	100781789	LOC100781789	uncharacterized LOC100781789	1.46658	1.5062	0.241557	0.373407
gene40841	100801032	LOC100801032	cyclic nucleotide-gated ion channel 1	39.097	0.26838	0.241614	0.373478
gene33499	100818771	LOC100818771	UDP-glucuronic acid decarboxylase 5	11.7355	-0.516427	0.241836	0.373806
gene12055	100796219	LOC100796219	molybdenum cofactor sulfurase	4.07194	-0.837948	0.241892	0.373876
gene20342	100808312	LOC100808312	mitotic spindle checkpoint protein MAD1	69.941	-0.220509	0.241906	0.373882
gene6633	100806453	LOC100806453	uncharacterized LOC100806453	1.00136	-1.50311	0.241954	0.37394
gene27280	100820156	LOC100820156	uncharacterized LOC100820156	4.46837	-0.682694	0.241987	0.373974
gene26782	100786262	LOC100786262	RecF/RecN/SMC N terminal domain-containing protein	10.8395	-0.481146	0.242023	0.374012
gene43885	100804233	LOC100804233	WAT1-related protein At5g07050	1.03451	-2.46725	0.242033	0.374012
gene32198	100802920	LOC100802920	protein SOSEKI 2	14.6984	-0.445221	0.242074	0.374061
gene35046	100794804	LOC100794804	pentatricopeptide repeat-containing protein At1g06270	14.0209	-0.404339	0.242229	0.374253
gene52297	100797757	LOC100797757	uncharacterized LOC100797757	2.97941	1.01108	0.24223	0.374253
gene7346	100781306	LOC100781306	aladin	22.876	0.313214	0.242228	0.374253
gene34964	100811659	LOC100811659	putative cyclin-D6-1	1.14943	-1.69964	0.242249	0.374266
gene29359	100778628	LOC100778628	uncharacterized LOC100778628	59.9797	-0.261485	0.24229	0.37427
gene30745	100814669	LOC100814669	uncharacterized LOC100814669	32.9805	0.682708	0.242271	0.37427
gene52172	100813403	LOC100813403	ras-related protein RABD2a	97.3059	-0.154576	0.242278	0.37427
gene5241	100786265	LOC100786265	putative B3 domain-containing protein At5g58280	4.02381	-0.756712	0.242294	0.37427
gene5825	100816583	LOC100816583	probable WRKY transcription factor 20	69.1099	0.173499	0.242318	0.374292
gene57959	100796741	LOC100796741	syntaxin-43	26.6416	0.293563	0.242339	0.374308
gene45856	100526925	LOC100526925	anaphase-promoting complex subunit 10-like	55.9073	-0.228809	0.242377	0.374351
gene25223	100808902	LOC100808902	DExH-box ATP-dependent RNA helicase DExH5, mitochondrial	40.1232	-0.40204	0.242408	0.374382
gene8297	100788786	LOC100788786	phospholipase A1 PLIP2, chloroplastic	1.46594	-1.26761	0.242432	0.374403
gene11646	100812207	LOC100812207	pentatricopeptide repeat-containing protein At1g08070, chloroplastic	39.5074	0.335786	0.242453	0.374404
gene26319	100780202	LOC100780202	AP-4 complex subunit epsilon	60.3863	0.207968	0.242454	0.374404
gene26239	100817624	LOC100817624	disease resistance protein RPM1	3.05259	-1.13863	0.242601	0.374616
gene21330	100807460	LOC100807460	F-box protein SKIP14	103.088	-0.191031	0.242655	0.374682
gene55545	100803475	LOC100803475	cytochrome P450 71D11-like	3.77058	0.848643	0.242755	0.374821
gene25345	100801453	LOC100801453	ubiquitin-conjugating enzyme E2 variant 1A	52.5336	-0.216841	0.242776	0.374837
gene14531	100526861	LOC100526861	uncharacterized LOC100526861	315.03	0.293324	0.242814	0.37488
gene3281	100170650	SABATH2	salicylic acid methyl transferase-like protein	14.4366	1.26302	0.242835	0.374884
gene44230	100789941	LOC100789941	1-aminocyclopropane-1-carboxylate oxidase homolog 1	159.531	0.206734	0.242838	0.374884
gene36843	100779756	LOC100779756	DNA glycosylase/AP lyase ROS1	39.9903	0.277417	0.242877	0.374928
gene30114	100305671	LOC100305671	uncharacterized LOC100305671	270.337	-0.188887	0.24289	0.374932
gene17755	102660079	LOC102660079	mediator of RNA polymerase II transcription subunit 15a	74.0195	-0.250205	0.24292	0.374962
gene17545	102667324	LOC102667324	disease resistance-like protein DSC1	34.8058	-0.70726	0.242963	0.375012
gene8497	100815550	LOC100815550	probable linoleate 9S-lipoxygenase 5	12.2492	0.840978	0.243027	0.375095
gene19047	100781958	LOC100781958	beta-glucosidase 11	0.978097	2.13154	0.243095	0.375183
gene3011	100779329	LOC100779329	zinc finger MYND domain-containing protein 15-like	4.6794	0.830206	0.243124	0.375211
gene13175	100780998	LOC100780998	putative ABC transporter C family member 15	3.09308	1.78809	0.243194	0.375301
gene42978	102666622	LOC102666622	uncharacterized LOC102666622	7.19947	-0.677277	0.243203	0.375301
gene14185	100795005	LOC100795005	alpha-1,3-mannosyl-glycoprotein 2-beta-N-acetylglucosaminyltransferase	29.6777	0.263107	0.243234	0.375325
gene18994	100811878	LOC100811878	pentatricopeptide repeat-containing protein At4g28010	34.6569	-0.271602	0.24326	0.375325
gene35295	100777788	LOC100777788	protein SRG1	1.04063	1.68159	0.243249	0.375325
gene43539	100816347	LOC100816347	homeobox protein knotted-1-like 2	283.596	-0.234576	0.24326	0.375325
gene40128	100802104	LOC100802104	G-protein coupled receptor 1	28.4755	0.237069	0.243464	0.375624
gene27286	100813035	LOC100813035	uncharacterized LOC100813035	43.5277	-0.265279	0.24353	0.375694
gene36132	100808282	LOC100808282	WAT1-related protein At1g44800	2.69457	-1.38162	0.243531	0.375694
gene23202	100809224	LOC100809224	probable nucleoredoxin 1	165.192	0.465396	0.243542	0.375695
gene19452	100817213	LOC100817213	L-type lectin-domain containing receptor kinase IX.1	15.8302	-0.630427	0.243629	0.375782
gene2239	100779292	LOC100779292	uncharacterized LOC100779292	3.57294	0.646599	0.24363	0.375782
gene45403	100809949	LOC100809949	membrane-bound transcription factor site-2 protease homolog	30.2834	0.278936	0.243626	0.375782
gene24324	100814963	LOC100814963	desiccation-related protein PCC13-62-like	4.20925	0.729311	0.243751	0.375875
gene29204	100819249	LOC100819249	uncharacterized LOC100819249	6.8655	0.858804	0.243747	0.375875
gene33704	100797254	LOC100797254	putative low molecular weight protein-tyrosine-phosphatase slr0328	166.838	0.158766	0.243724	0.375875
gene35551	100818964	LOC100818964	OBERON-like protein	152.915	-0.143665	0.243723	0.375875
gene51172	100784345	LOC100784345	cyclin-C1-2	35.4618	-0.269883	0.243716	0.375875
gene9535	100792495	LOC100792495	ribonuclease H2 subunit B	1.24413	1.8509	0.243753	0.375875
gene35955	100814730	LOC100814730	zinc-finger homeodomain protein 9	42.2434	0.273865	0.243886	0.376045
gene37673	106795511	LOC106795511	uncharacterized LOC106795511	65.2774	-0.186732	0.243891	0.376045
gene46915	100793863	LOC100793863	cysteine-tryptophan domain-containing zinc finger protein 3	38.6098	-0.328569	0.243895	0.376045
gene47391	100795604	LOC100795604	protein MULTIPOLAR SPINDLE 1	1.2493	1.29606	0.243962	0.376132
gene11483	100783676	LOC100783676	filament-like plant protein	0.944324	2.01108	0.24402	0.376205
gene12152	100785846	LOC100785846	protein arginine N-methyltransferase 1.6	39.7377	0.226177	0.244099	0.37631
gene4195	100782024	LOC100782024	VAN3-binding protein	0.666355	2.83443	0.244205	0.376458
gene11846	100783882	LOC100783882	protein QUIRKY	17.5295	0.459712	0.244343	0.376654
gene1222	100527937	LOC100527937	FKBP-type peptidyl-prolyl cis-trans isomerase family protein	65.596	0.201705	0.24443	0.376772
gene16576	100795362	LOC100795362	ankyrin repeat-containing protein BDA1-like	1.32038	-2.11963	0.244466	0.376811
gene31154	100778294	LOC100778294	ribosomal RNA small subunit methyltransferase NEP1-like	85.5839	0.170087	0.244509	0.376834
gene47938	100816038	LOC100816038	argininosuccinate synthase, chloroplastic	33.6989	0.288217	0.244498	0.376834
gene53995	100802039	LOC100802039	putative cobalamin-independent methionine synthase	841.907	-0.33893	0.244513	0.376834
gene24492	100800923	LOC100800923	mitochondrial amidoxime-reducing component 1	87.9339	0.171079	0.24455	0.376876
gene5248	100776131	LOC100776131	probable nicotinate-nucleotide pyrophosphorylase [carboxylating]-like	126.41	0.13606	0.244649	0.377012
gene41833	100798045	LOC100798045	uncharacterized LOC100798045	100.309	-0.191811	0.244751	0.37714
gene9930	100818938	LOC100818938	phosphatidylinositol/phosphatidylcholine transfer protein SFH13	54.9668	0.25312	0.244753	0.37714
gene34910	100793931	LOC100793931	probable beta-1,3-galactosyltransferase 2	32.8141	-0.379202	0.244867	0.377283
gene9418	100777441	LOC100777441	topless-related protein 1	1.8967	1.4255	0.24486	0.377283
gene45566	102663860	102663860	102663860	1.53725	1.15765	0.244895	0.37731
gene25927	100813726	LOC100813726	uncharacterized GPI-anchored protein At4g28100	0.893992	1.74453	0.244918	0.377313
gene26384	100305506	LOC100305506	uncharacterized LOC100305506	30.5177	0.296137	0.244918	0.377313
gene48577	100777365	LOC100777365	26S proteasome non-ATPase regulatory subunit 11 homolog	44.6401	-0.244587	0.244974	0.377382
gene49352	100783601	LOC100783601	tRNA (adenine(58)-N(1))-methyltransferase non-catalytic subunit trm6	36.0452	-0.270379	0.245113	0.37758
gene5081	100778254	LOC100778254	autophagy-related protein 13a	54.2673	-0.22733	0.245155	0.377628
gene56712	100804705	LOC100804705	uncharacterized protein YnbD	37.7364	0.220857	0.24518	0.377652
gene5890	100780038	LOC100780038	proliferating cell nuclear antigen	0.626037	2.3609	0.245205	0.377674
gene10764	100809838	LOC100809838	calcium-dependent protein kinase 10	107.032	-0.36794	0.245264	0.377738
gene13831	100779061	LOC100779061	uncharacterized LOC100779061	40.6604	-0.24249	0.245271	0.377738
gene44010	100793457	LOC100793457	E3 ubiquitin-protein ligase DIS1	53.2812	-0.197634	0.245279	0.377738
gene11301	100802571	LOC100802571	probable LRR receptor-like serine/threonine-protein kinase At3g47570	23.3964	0.489639	0.245333	0.377806
gene41984	100785893	100785893	100785893	14.6609	-0.420577	0.245505	0.378052
gene7562	100780949	SPL9C	squamosa promoter-binding-like protein 9c	44.998	0.396736	0.245514	0.378052
gene633	100800891	LOC100800891	auxilin-like protein 1	53.8042	0.346961	0.245563	0.378111
gene36820	100776941	LOC100776941	protein CHUP1, chloroplastic	3.79193	-0.864943	0.245703	0.378309
gene4619	100780040	LOC100780040	uncharacterized LOC100780040	3.183	-0.919209	0.245783	0.378416
gene29896	100817123	LOC100817123	protein DETOXIFICATION 13	12.872	0.430874	0.245834	0.378478
gene15582	100792025	LOC100792025	toll/interleukin-1 receptor-like protein	92.4691	-0.294757	0.245921	0.378548
gene44215	100784629	LOC100784629	cysteine-rich and transmembrane domain-containing protein WIH1	15.5115	0.7282	0.245914	0.378548
gene46474	100777679	LOC100777679	hydroxymethylglutaryl-CoA synthase-like protein	18.5463	-0.355473	0.245917	0.378548
gene5862	100817643	LOC100817643	WEB family protein At5g55860	2.92731	1.10628	0.245909	0.378548
gene18517	100792232	LOC100792232	DEAD-box ATP-dependent RNA helicase 20-like	13.3784	-0.533307	0.246053	0.378702
gene22055	100782332	LOC100782332	bifunctional riboflavin biosynthesis protein RIBA 1, chloroplastic	3.74697	0.926906	0.246049	0.378702
gene22611	100306165	LOC100306165	kunitz trypsin inhibitor family protein	2.38833	-1.32629	0.246036	0.378702
gene13720	100814891	LOC100814891	chaperone protein ClpC, chloroplastic	697.023	0.11708	0.246139	0.378801
gene4514	100779138	LOC100779138	homeobox-leucine zipper protein HOX11	2.19898	-1.30412	0.246137	0.378801
gene2175	100802500	LOC100802500	CBS domain-containing protein CBSX1, chloroplastic	1057.62	0.159924	0.246166	0.378827
gene26047	100776106	LOC100776106	indole-3-pyruvate monooxygenase YUCCA2	2.0314	1.16711	0.246192	0.37885
gene45801	100809599	LOC100809599	folate transporter 1, chloroplastic	12.7804	0.333391	0.246209	0.37886
gene13839	100815056	LOC100815056	uncharacterized LOC100815056	1.24861	-1.7456	0.24627	0.378938
gene44886	100799289	LOC100799289	beta-galactosidase-like	0.629746	2.30269	0.246318	0.378996
gene27650	100306271	PSK3	putative phytosulfokine peptide	7.76051	-0.74626	0.246386	0.379084
gene54564	100778302	LOC100778302	ADP-ribosylation factor GTPase-activating protein AGD7	220.665	0.310635	0.246414	0.379095
gene56605	100793560	LOC100793560	thioredoxin-like fold domain-containing protein MRL7L, chloroplastic	101.53	0.178743	0.246413	0.379095
gene18675	100797501	LOC100797501	acetylornithine aminotransferase, mitochondrial	121.818	0.132224	0.246472	0.379168
gene19559	100775344	LOC100775344	cold-responsive protein kinase 1	6.86168	0.61207	0.24653	0.379241
gene2404	100779293	LOC100779293	deoxyribodipyrimidine photo-lyase-like	1.29552	-1.2899	0.246632	0.379375
gene41986	100786407	LOC100786407	increased DNA methylation 3	12.4335	-0.471549	0.246639	0.379375
gene12299	100807743	LOC100807743	ribose-phosphate pyrophosphokinase 1	26.3102	-0.304237	0.246655	0.379383
gene22468	100807447	LOC100807447	uncharacterized LOC100807447	3.57668	-0.990284	0.246692	0.379391
gene30209	100777949	LOC100777949	vacuolar-sorting receptor 1	368.083	-0.196089	0.246674	0.379391
gene9586	100812542	LOC100812542	U-box domain-containing protein 26	3.53238	0.906015	0.246688	0.379391
gene10623	100796899	LOC100796899	uncharacterized LOC100796899	0.845565	-1.67899	0.246734	0.37944
gene26604	100777711	LOC100777711	putative RNA-binding protein Luc7-like 2	106.715	-0.195481	0.246863	0.379621
gene51473	100783280	LOC100783280	light-harvesting complex-like protein OHP1, chloroplastic	16.4843	0.428335	0.24701	0.379817
gene56900	100814695	LOC100814695	probable E3 ubiquitin-protein ligase RHY1A	83.4505	-0.306688	0.247011	0.379817
gene13977	102666790	LOC102666790	CRS2-associated factor 1, chloroplastic	6.1338	0.641551	0.247037	0.37984
gene12964	100781186	LOC100781186	pentatricopeptide repeat-containing protein At2g03880, mitochondrial	11.5074	0.405655	0.247075	0.379843
gene21072	100783223	LOC100783223	chlorophyll a-b binding protein CP24 10A, chloroplastic	2104.87	-0.375595	0.247072	0.379843
gene39973	100775515	LOC100775515	uncharacterized LOC100775515	8.76432	-0.533273	0.247081	0.379843
gene46631	100783965	LOC100783965	sucrose synthase 7	1.29842	-1.28712	0.247077	0.379843
gene25490	100777892	LOC100777892	tripeptidyl-peptidase 2	134.306	-0.166042	0.247133	0.379906
gene13883	100808989	NRP-B	N-rich protein	97.893	-0.332315	0.247145	0.379909
gene18042	100808136	LOC100808136	protein TSS	1542.57	0.164226	0.247165	0.379922
gene56533	100798343	LOC100798343	putative nuclear envelope-associated protein	46.5453	-0.368522	0.247264	0.380058
gene18455	100812049	LOC100812049	2-oxoglutarate and iron-dependent oxygenase domain-containing protein CP2	61.1504	0.185627	0.247289	0.38008
gene2625	100797363	LOC100797363	uncharacterized LOC100797363	330.438	-0.191168	0.247344	0.380149
gene11749	100813454	LOC100813454	uncharacterized LOC100813454	35.5037	0.304708	0.247387	0.380198
gene9912	100787741	LOC100787741	protein FAR1-RELATED SEQUENCE 5	35.8258	0.26622	0.247471	0.380312
gene24201	100784508	RTRP3	reverse transcriptase-like domain-containing RBR protein	42.6306	-0.232463	0.247535	0.380393
gene8604	100799167	LOC100799167	uncharacterized protein At2g34160	1.73963	1.12711	0.247621	0.380509
gene24443	100809620	LOC100809620	probable histone-arginine methyltransferase 1.3	74.8261	0.179996	0.247694	0.380595
gene8013	100499979	LOC100499979	uncharacterized LOC100499979	158.545	0.213383	0.247699	0.380595
gene28408	106794985	LOC106794985	uncharacterized LOC106794985	6.65418	0.592992	0.247745	0.380643
gene34868	100778137	LOC100778137	GTPase LSG1-2	76.8372	-0.199704	0.247761	0.380643
gene53048	100820188	LOC100820188	truncated transcription factor CAULIFLOWER A	1.29679	-1.25689	0.247758	0.380643
gene21856	100777877	LOC100777877	protein trichome berefringence-like 7	3.65387	0.895248	0.247859	0.380777
gene56440	100778317	LOC100778317	histone H4	39.3329	0.433533	0.247903	0.380827
gene12200	100803653	LOC100803653	ethylene-responsive transcription factor 1A	313.373	-0.404914	0.248	0.38096
gene27668	100816953	LOC100816953	uncharacterized LOC100816953	37.6894	-0.285924	0.248061	0.381021
gene6338	100796007	LOC100796007	putative disease resistance protein At3g14460	15.7977	-0.398176	0.248055	0.381021
gene19961	100787806	LOC100787806	mitochondrial inner membrane protein OXA1	32.9295	-0.248994	0.248081	0.381036
gene21761	100793461	LOC100793461	RNA-binding protein 39	167.379	-0.157603	0.248119	0.381045
gene22750	100814046	LOC100814046	receptor-like protein kinase FERONIA	128.009	-0.205563	0.248111	0.381045
gene36911	100805265	LOC100805265	glucan endo-1,3-beta-glucosidase 14-like	80.7315	0.379556	0.24811	0.381045
gene15325	100799594	LOC100799594	putative pentatricopeptide repeat-containing protein At1g77010, mitochondrial	1.76975	1.07336	0.248135	0.381053
gene8007	100784178	LOC100784178	protein CHUP1, chloroplastic	2.37878	-0.982212	0.248185	0.381114
gene21196	100778760	LOC100778760	uncharacterized LOC100778760	1.32655	1.96516	0.248202	0.381122
gene22499	100780339	LOC100780339	serine/threonine-protein kinase OSR1	20.388	-0.309542	0.248227	0.38113
gene53306	100801138	LOC100801138	aldose 1-epimerase family protein	9.01691	0.457657	0.248228	0.38113
gene25346	102669029	LOC102669029	uncharacterized LOC102669029	1.34195	-1.24029	0.248291	0.381173
gene26554	100803216	LOC100803216	MDIS1-interacting receptor like kinase 2	3.32817	0.951505	0.248299	0.381173
gene29211	102660564	102660564	102660564	17.3678	-0.296253	0.248294	0.381173
gene30508	102667558	102667558	102667558	28.6025	0.292631	0.248296	0.381173
gene44142	100817758	LOC100817758	E3 ubiquitin-protein ligase DA2L	84.2924	-0.20392	0.248395	0.381305
gene52326	102670157	LOC102670157	uncharacterized LOC102670157	0.816038	-1.63326	0.248418	0.381324
gene53908	100776354	LOC100776354	40S ribosomal protein S27-2	186.528	-0.191554	0.248439	0.38134
gene34625	100305389	LOC100305389	serine/threonine protein kinase	3.32403	-0.950444	0.24848	0.381372
gene7882	100813774	LOC100813774	uncharacterized LOC100813774	13.526	-0.359691	0.248482	0.381372
gene24584	100816387	LOC100816387	uncharacterized LOC100816387	139.669	0.20315	0.248576	0.381419
gene25759	100793133	LOC100793133	uncharacterized LOC100793133	17.8354	0.397612	0.248568	0.381419
gene40029	100499817	LOC100499817	glutamyl-tRNA reductase-binding protein, chloroplastic	42.5965	0.321529	0.248523	0.381419
gene44693	100780715	LOC100780715	eukaryotic translation initiation factor 1A	40.9092	-0.284668	0.248553	0.381419
gene48142	100784848	LOC100784848	putative casein kinase II subunit beta	141.288	-0.140242	0.248564	0.381419
gene52620	100805195	LOC100805195	mannose-6-phosphate isomerase 1	48.224	0.294835	0.248557	0.381419
gene2169	100798420	LOC100798420	PI-PLC X domain-containing protein At5g67130	2.77768	0.946702	0.248686	0.381555
gene8253	100788795	LOC100788795	universal stress protein PHOS32-like	1.24891	-1.382	0.248677	0.381555
gene13778	100797107	LOC100797107	serine/threonine-protein kinase BSK7	89.9406	-0.18367	0.248753	0.381641
gene23393	100801782	LOC100801782	reticulon-like protein B8	103.018	-0.199441	0.248791	0.381682
gene35391	102668656	LOC102668656	pentatricopeptide repeat-containing protein At4g21065	7.83155	0.442587	0.248801	0.381682
gene10112	100816456	LOC100816456	uncharacterized LOC100816456	5.05476	0.587142	0.248824	0.381702
gene30706	100817866	LOC100817866	xylan biosynthesis protein IRX15-like protein	21.9541	0.620065	0.248864	0.381733
gene9179	100789881	LOC100789881	uncharacterized acetyltransferase At3g50280	7.20801	0.795571	0.248866	0.381733
gene16368	100815600	LOC100815600	1-acyl-sn-glycerol-3-phosphate acyltransferase BAT2, chloroplastic	12.2606	0.403314	0.248891	0.381754
gene23591	100803006	LOC100803006	40S ribosomal protein S8	43.271	0.251007	0.248916	0.381776
gene35454	100781035	LOC100781035	uncharacterized LOC100781035	21.302	-0.317121	0.249008	0.381902
gene50663	100795098	LOC100795098	cullin-3A	54.8016	-0.189254	0.249112	0.382044
gene16551	100783005	LOC100783005	UDP-glycosyltransferase 79B3	12.2146	-0.790218	0.249155	0.382081
gene45907	100814959	LOC100814959	BEL1-like homeodomain protein 4	146.776	0.283014	0.249157	0.382081
gene14813	100817028	LOC100817028	ATP synthase subunit b', chloroplastic	1264.95	0.2906	0.249338	0.382342
gene14585	100800645	LOC100800645	protein MRG2	31.2007	0.283821	0.249355	0.382352
gene3539	100796861	LOC100796861	chlorophyll a-b binding protein 2, chloroplastic-like	27.2889	-1.39028	0.24937	0.382358
gene34782	100796036	LOC100796036	uncharacterized protein At4g22758	53.7447	-0.250349	0.249456	0.382473
gene55681	100802069	LOC100802069	glucan endo-1,3-beta-glucosidase	2.31469	-1.15305	0.249505	0.382532
gene31067	100794254	LOC100794254	conserved oligomeric Golgi complex subunit 6	115.146	0.163201	0.249519	0.382537
gene24195	100782904	LOC100782904	F-box/kelch-repeat protein At1g55270-like	18.244	0.378582	0.249538	0.382551
gene2641	100500129	LOC100500129	uncharacterized LOC100500129	16.4025	-0.345261	0.249657	0.382715
gene19115	100798038	LOC100798038	protein CHROMATIN REMODELING 19	76.6839	-0.202775	0.249691	0.382752
gene14036	100810945	LOC100810945	transcription factor BEE 1	1.83342	1.15715	0.249724	0.382786
gene21079	100786744	LOC100786744	beta-xylosidase/alpha-L-arabinofuranosidase 2	4.17516	1.37859	0.249753	0.382814
gene13892	100804904	LOC100804904	glutamine-dependent NAD(+) synthetase	31.6496	-0.2401	0.249817	0.382893
gene22350	100820094	LOC100820094	N-terminal acetyltransferase A complex auxiliary subunit NAA15	156.368	-0.125557	0.249828	0.382893
gene55685	100796562	LOC100796562	uncharacterized LOC100796562	5.59164	0.509958	0.249837	0.382893
gene33443	100306428	LOC100306428	pentatricopeptide repeat-containing protein	13.6368	0.477963	0.249906	0.382983
gene28241	100527237	LOC100527237	uncharacterized LOC100527237	27.4235	-0.278187	0.249988	0.383084
gene8335	100809287	LOC100809287	galactinol synthase 1	34.1799	0.712625	0.249994	0.383084
gene8803	100804346	LOC100804346	exportin-7-B	72.9061	0.192746	0.250088	0.383212
gene1214	100306119	LOC100306119	tau class glutathione S-transferase	16.7866	-0.50996	0.250142	0.383279
gene55930	100798334	LOC100798334	stomatal closure-related actin-binding protein 1	33.1663	0.271167	0.250199	0.38335
gene21613	100794689	LOC100794689	protein WHAT'S THIS FACTOR 9, mitochondrial	41.0382	0.251655	0.250221	0.383367
gene45586	100813341	LOC100813341	RING-H2 finger protein ATL8	8.67947	0.53635	0.250334	0.383506
gene48331	100784503	LOC100784503	probable LRR receptor-like serine/threonine-protein kinase At4g37250	15.4649	-0.369353	0.250334	0.383506
gene48069	102665575	102665575	102665575	0.945094	-1.54609	0.250377	0.383556
gene13279	100780827	LOC100780827	F-box/kelch-repeat protein At1g55270	81.3674	-0.195795	0.250395	0.383568
gene238	100791027	LOC100791027	GPI ethanolamine phosphate transferase 2	27.2096	0.335006	0.250571	0.38382
gene53988	104794295	MIR166K	microRNA MIR166k	1.02294	1.54021	0.2507	0.384001
gene32946	100793394	LOC100793394	COP9 signalosome complex subunit 4	55.1858	0.175506	0.250726	0.384025
gene14076	100799569	LOC100799569	ubiquitin fusion degradation protein 1 homolog	96.7807	-0.168163	0.250737	0.384026
gene798	100790337	LOC100790337	E3 ubiquitin-protein ligase BRE1-like 1	148.665	-0.192029	0.250764	0.38405
gene31150	100806289	LOC100806289	uncharacterized LOC100806289	27.1438	0.286631	0.250882	0.384214
gene37555	100805805	LOC100805805	GDSL esterase/lipase At1g29670	61.3638	-0.254404	0.250918	0.384251
gene51954	100791251	LOC100791251	flap endonuclease GEN-like 1	9.22689	0.508106	0.250927	0.384251
gene56632	100780451	LOC100780451	GEM-like protein 4	2.24739	1.06304	0.250978	0.384312
gene54107	100790912	LOC100790912	calmodulin-binding protein 25	87.4604	-0.433932	0.251005	0.384337
gene38626	100778548	LOC100778548	60S ribosomal protein L23a-like	124.15	0.241723	0.251046	0.384384
gene40686	100775346	LOC100775346	small glutamine-rich tetratricopeptide repeat-containing protein	38.901	-0.202054	0.251062	0.384392
gene11991	100785117	LOC100785117	alpha/beta hydrolase domain-containing protein 17B	2.72909	1.00054	0.251273	0.384698
gene14597	100816659	LOC100816659	uncharacterized LOC100816659	45.9661	0.250872	0.251406	0.384853
gene24537	100804983	LOC100804983	probable receptor-like serine/threonine-protein kinase At5g57670	0.786679	-1.91306	0.251423	0.384853
gene26903	100775210	LOC100775210	short-chain dehydrogenase reductase 2a	0.672355	-1.76976	0.251439	0.384853
gene27637	100804666	LOC100804666	uncharacterized LOC100804666	0.739063	1.68559	0.251455	0.384853
gene35373	100803506	LOC100803506	methionine--tRNA ligase, cytoplasmic	6.05527	0.804133	0.251438	0.384853
gene38372	100807404	LOC100807404	putative syntaxin-131-like	59.7509	-0.19002	0.251402	0.384853
gene39575	100778374	LOC100778374	PRA1 family protein B3	47.1746	0.327288	0.25146	0.384853
gene55679	100814878	LOC100814878	zinc finger protein ZPR1	69.7582	-0.2315	0.251431	0.384853
gene21141	100814772	LOC100814772	probable protein phosphatase 2C 39	1.45427	1.59001	0.251497	0.384877
gene57759	100788652	LOC100788652	heavy metal-associated isoprenylated plant protein 30	22.4187	-0.429857	0.251495	0.384877
gene11230	100499827	LOC100499827	uncharacterized LOC100499827	0.75752	-1.64064	0.251612	0.385035
gene31152	100527794	LOC100527794	uncharacterized LOC100527794	23.404	-0.259283	0.25164	0.385062
gene30382	100812515	LOC100812515	uncharacterized LOC100812515	1.89021	1.30763	0.251761	0.38522
gene42435	100806556	LOC100806556	protease Do-like 5, chloroplastic	2.32265	0.965461	0.251765	0.38522
gene11901	100806681	LOC100806681	rac-like GTP-binding protein ARAC8	3.70973	0.618429	0.251814	0.385232
gene33077	100527622	LOC100527622	uncharacterized LOC100527622	41.8531	-0.2354	0.251803	0.385232
gene34634	100807195	LOC100807195	multiple organellar RNA editing factor 1, mitochondrial	129.741	-0.24143	0.251816	0.385232
gene54364	100818913	LOC100818913	receptor-like cytosolic serine/threonine-protein kinase RBK2	13.6016	0.613914	0.251785	0.385232
gene32532	102667174	LOC102667174	AT-hook motif nuclear-localized protein 15	1.78791	-1.06894	0.251856	0.385277
gene45119	100816879	LOC100816879	monodehydroascorbate reductase 4, peroxisomal	206.841	-0.178874	0.251916	0.385352
gene20720	100801952	LOC100801952	cyclin-dependent kinase F-1	74.2109	-0.166696	0.25196	0.385357
gene22881	100803530	LOC100803530	uncharacterized LOC100803530	65.1098	-0.196051	0.25196	0.385357
gene44085	100804767	LOC100804767	glucan endo-1,3-beta-glucosidase	1.15914	2.04132	0.251962	0.385357
gene54094	102668608	LOC102668608	probable protein S-acyltransferase 4	8.73584	-0.479732	0.251944	0.385357
gene23297	100789069	LOC100789069	pentatricopeptide repeat-containing protein At1g05670, mitochondrial	7.00001	0.48411	0.251979	0.385366
gene23435	100784105	LOC100784105	callose synthase 7	36.0213	0.278843	0.252027	0.385423
gene2776	100527133	LOC100527133	uncharacterized LOC100527133	42.2942	-0.259473	0.252053	0.385446
gene8008	100805744	LOC100805744	E3 ubiquitin-protein ligase UPL7	50.4318	-0.239658	0.25208	0.385471
gene37413	100811854	LOC100811854	transmembrane protein 45A	1.00493	-2.32804	0.252105	0.385477
gene6993	100305350	AIR12	plasma membrane ascorbate-reducible b-type cytochrome family protein	16.4572	0.540842	0.252104	0.385477
gene56740	100775824	LOC100775824	probable carboxylesterase 6	0.673741	2.04838	0.252141	0.385515
gene51760	100818718	LOC100818718	CASP-like protein 4B1	1.1188	-1.21236	0.25217	0.385543
gene39710	100809018	LOC100809018	expansin-A6	18.0645	0.38143	0.252216	0.385597
gene21820	100811720	LOC100811720	60S ribosomal protein L6	306.568	-0.19097	0.252229	0.3856
gene2630	100800712	LOC100800712	uncharacterized protein At2g34160	3.27908	1.28218	0.252247	0.385611
gene35972	100820412	LOC100820412	uncharacterized LOC100820412	41.7767	-0.291222	0.252359	0.385766
gene11449	100796381	LOC100796381	NAD kinase 2, chloroplastic	80.6083	-0.178216	0.252393	0.385785
gene35715	102662767	LOC102662767	uncharacterized LOC102662767	31.8957	0.257415	0.252386	0.385785
gene27860	100798830	LOC100798830	iron-sulfur cluster co-chaperone protein HscB homolog	21.267	0.311712	0.252422	0.385789
gene31613	100818032	PIP2-3	aquaporin PIP2-3	52.4605	0.374913	0.252439	0.385789
gene40870	100500441	LOC100500441	uncharacterized LOC100500441	116.064	-0.140149	0.252412	0.385789
gene53018	100775817	LOC100775817	polygalacturonase QRT3	1.72964	-0.963766	0.25243	0.385789
gene48304	100817459	LOC100817459	FRIGIDA-like protein 3	33.9892	-0.224535	0.252456	0.385799
gene41743	100795747	LOC100795747	ESCRT-related protein CHMP1B	196.476	-0.199564	0.25252	0.38588
gene45959	102661264	LOC102661264	UPF0496 protein At3g19330	2.70183	0.862017	0.25257	0.38594
gene1522	100808866	LOC100808866	uncharacterized LOC100808866	0.826462	1.64682	0.252634	0.386007
gene7350	100782392	LOC100782392	calmodulin-binding protein 25	164.722	-0.437078	0.252635	0.386007
gene2767	100820144	LOC100820144	nucleolar protein 14	52.996	-0.296074	0.25265	0.386013
gene30717	100791638	LOC100791638	F-box protein At5g67140	6.72193	-0.590103	0.252669	0.386024
gene8327	100795639	LOC100795639	probable glycerol-3-phosphate acyltransferase 2	15.4719	-0.704258	0.252718	0.386084
gene13234	100791123	LOC100791123	uncharacterized LOC100791123	2.46444	0.84133	0.252838	0.38625
gene58051	102661023	102661023	102661023	3.55954	-0.973589	0.252849	0.38625
gene57865	100778856	LOC100778856	kinesin-like protein KIN-14U	47.8646	-0.259582	0.252893	0.386301
gene32481	100804682	LOC100804682	HMG-Y-related protein A	0.688679	-1.91092	0.252917	0.386322
gene49508	100807148	LOC100807148	probable LRR receptor-like serine/threonine-protein kinase At1g67720	31.4095	-0.361044	0.253031	0.386479
gene13506	100800996	LOC100800996	uncharacterized LOC100800996	29.1941	-0.39118	0.253115	0.38659
gene17143	100806529	LOC100806529	uncharacterized LOC100806529	37.2707	0.259452	0.253139	0.386611
gene15357	100804932	LOC100804932	WAT1-related protein At5g40240	97.4357	-0.190484	0.253226	0.386727
gene39188	100808133	LOC100808133	proteasome subunit beta type-7-B	230.609	-0.130465	0.253241	0.386734
gene10442	100805433	LOC100805433	uncharacterized LOC100805433	2.57679	-0.88215	0.253297	0.386803
gene11635	100782806	LOC100782806	L-aspartate oxidase, chloroplastic	8.33619	0.605285	0.253353	0.386854
gene41344	100796427	LOC100796427	pentatricopeptide repeat-containing protein At2g13600	1.50635	1.14108	0.25335	0.386854
gene32459	100814482	LOC100814482	protein GAMETE EXPRESSED 1	3.96413	2.00698	0.253373	0.386869
gene17627	100800869	LOC100800869	casein kinase 1-like protein HD16	61.1367	-0.226541	0.25352	0.387065
gene8078	100781497	LOC100781497	glutaredoxin domain-containing protein	1.60431	1.32049	0.253523	0.387065
gene50241	100795111	LOC100795111	disease resistance protein RPM1-like	1.74874	1.16225	0.25357	0.387121
gene68	100783774	LOC100783774	hexokinase-1	1.73433	-1.04395	0.253709	0.387316
gene49210	100815664	LOC100815664	alpha-amylase-like	33.6089	0.713919	0.253815	0.387461
gene31469	100780441	LOC100780441	uncharacterized LOC100780441	0.912921	1.55146	0.253964	0.387672
gene44753	100817609	LOC100817609	transcription factor IIIB 90 kDa subunit	56.146	-0.223668	0.253998	0.387707
gene14683	100805455	LOC100805455	serine/threonine-protein kinase tricornered	152.044	-0.335512	0.254056	0.38778
gene49864	100782576	LOC100782576	polyamine oxidase 5	153.934	-0.339853	0.2541	0.38783
gene21621	100800161	LOC100800161	E3 ubiquitin-protein ligase RGLG5	14.144	-0.640604	0.254183	0.38793
gene25561	100784143	LOC100784143	E3 ubiquitin-protein ligase XBAT33	6.78936	0.58831	0.254187	0.38793
gene8698	100816756	LOC100816756	cyclic nucleotide-gated ion channel 1-like	1.30101	-1.66835	0.254405	0.388245
gene11275	100780100	LOC100780100	caffeic acid 3-O-methyltransferase-like	99.0692	0.615368	0.254528	0.3884
gene14394	100794123	LOC100794123	prostaglandin E synthase 2-like	4.81542	0.590668	0.254528	0.3884
gene27220	100780587	LOC100780587	receptor-like cytosolic serine/threonine-protein kinase RBK2	152.278	-0.272602	0.254638	0.388551
gene51504	100790011	LOC100790011	uncharacterized protein At2g39795, mitochondrial	22.1627	0.450869	0.254731	0.388675
gene9506	100781708	LOC100781708	uncharacterized LOC100781708	4.21231	-0.813749	0.254741	0.388675
gene15371	100808287	LOC100808287	uncharacterized LOC100808287	102.801	-0.205096	0.254778	0.388699
gene42072	100811179	LOC100811179	pentatricopeptide repeat-containing protein At5g09450, mitochondrial	21.7385	0.327711	0.254775	0.388699
gene34853	100785628	LOC100785628	mediator of RNA polymerase II transcription subunit 8	32.863	-0.236887	0.254792	0.388704
gene23992	100818304	LOC100818304	plastidic glucose transporter 4	95.7109	-0.190773	0.25482	0.388714
gene37696	100798369	LOC100798369	ethylene-responsive transcription factor 12	2.13467	1.12774	0.254828	0.388714
gene8721	102668902	102668902	102668902	0.982284	1.92863	0.254832	0.388714
gene5772	100797026	LOC100797026	uncharacterized LOC100797026	33.0901	-0.278564	0.254911	0.388818
gene12895	100799394	LOC100799394	3-hydroxyacyl-[acyl-carrier-protein] dehydratase FabZ-like	0.693456	-1.96927	0.254926	0.388825
gene48147	106796769	LOC106796769	uncharacterized LOC106796769	10.6599	0.579997	0.255005	0.388929
gene42642	100814935	LOC100814935	uncharacterized LOC100814935	19.3294	0.357221	0.255018	0.388932
gene29615	100798111	LOC100798111	valine--tRNA ligase, mitochondrial 1	320.886	-0.0883668	0.25512	0.389071
gene14481	100814380	LOC100814380	protein RADIALIS-like 3	16.073	-0.692881	0.255165	0.389123
gene46887	100786256	LOC100786256	sugar transporter ERD6-like 16	3.27928	-0.702617	0.255196	0.389153
gene49293	102661091	LOC102661091	proteoglycan 4	2.06016	1.10374	0.255258	0.389198
gene7612	100787899	LOC100787899	histone H2AX	6.65688	0.771442	0.255253	0.389198
gene9801	100818758	LOC100818758	uncharacterized LOC100818758	71.6112	0.308155	0.255253	0.389198
gene14486	100808824	LOC100808824	transcriptional regulator ATRX homolog	2.67594	-1.15311	0.255448	0.389444
gene24942	100795066	PRP1	repetitive proline-rich cell wall protein 1	0.679699	2.37611	0.255452	0.389444
gene9814	102659747	LOC102659747	uncharacterized LOC102659747	0.760092	-3.1506	0.255444	0.389444
gene13030	100795690	LOC100795690	glycerol-3-phosphate acyltransferase 9	21.4643	0.266614	0.255463	0.389445
gene13180	100782624	LOC100782624	uncharacterized LOC100782624	7.89572	-0.525998	0.255535	0.389521
gene30067	100804660	LOC100804660	F-box/LRR-repeat protein 4-like	10.1244	0.46476	0.255527	0.389521
gene14338	100782465	LOC100782465	WUSCHEL-related homeobox 8-like	4.10779	0.721733	0.255635	0.38964
gene5741	100784864	LOC100784864	probable LRR receptor-like serine/threonine-protein kinase At1g07650	76.2647	0.351844	0.255629	0.38964
gene36941	100816304	LOC100816304	xylogalacturonan beta-1,3-xylosyltransferase	35.6771	0.422491	0.255683	0.389697
gene45002	100787122	LOC100787122	protein TPLATE	65.2922	0.201544	0.255701	0.389708
gene56709	100802060	LOC100802060	ACT domain-containing protein ACR12	21.6359	-0.38094	0.255724	0.389726
gene50672	100785782	LOC100785782	uncharacterized LOC100785782	3.38878	-0.761725	0.255778	0.389792
gene30245	100801320	LOC100801320	increased DNA methylation 1	124.53	-0.165602	0.255988	0.390096
gene54029	102667328	LOC102667328	putative pentatricopeptide repeat-containing protein At3g13770, mitochondrial	1.23427	1.16629	0.256044	0.390164
gene2332	100803914	LOC100803914	GATA transcription factor 26	23.1582	0.435633	0.256083	0.390173
gene48529	100803579	LOC100803579	3-ketoacyl-CoA synthase 20	1.45914	3.7937	0.256074	0.390173
gene57350	100797815	LOC100797815	uncharacterized LOC100797815	36.0299	0.295615	0.256061	0.390173
gene31470	100789332	LOC100789332	histone H3.2	2.57396	1.08838	0.256124	0.39022
gene21447	100781807	LOC100781807	uncharacterized LOC100781807	22.7137	-0.292431	0.25615	0.390242
gene39282	100787977	LOC100787977	purple acid phosphatase 18-like	43.4991	0.258994	0.256189	0.390285
gene22371	100796828	LOC100796828	WD repeat-containing protein 43	46.2939	-0.228016	0.25626	0.390361
gene2859	100795451	LOC100795451	histone-lysine N-methyltransferase EZA1	121.684	-0.149467	0.256261	0.390361
gene18418	100801413	LOC100801413	probable serine/threonine-protein kinase PBL3	97.2217	-0.440381	0.256293	0.390393
gene5612	100813202	LOC100813202	la-related protein 1A	114.77	-0.238023	0.256437	0.390596
gene27023	100808390	LOC100808390	COP1-interacting protein 7	27.483	0.258411	0.256491	0.390646
gene54328	100810028	100810028	100810028	0.786043	1.63884	0.256482	0.390646
gene55097	100791083	LOC100791083	protein transport protein Sec24-like At3g07100	211.637	0.122117	0.25656	0.390733
gene37472	100779413	LOC100779413	probable serine/threonine-protein kinase At1g54610	50.176	0.207454	0.256572	0.390735
gene29404	100812127	LOC100812127	ABC transporter G family member 25	19.7318	-0.407738	0.256583	0.390735
gene25951	100527903	LOC100527903	reticulon domain-containing protein	1.64994	1.41641	0.256654	0.390813
gene4862	100816044	LOC100816044	transcription repressor OFP15	1.74301	0.987463	0.256656	0.390813
gene5663	100806439	LOC100806439	PH, RCC1 and FYVE domains-containing protein 1	103.49	-0.213905	0.256682	0.390835
gene50415	100796680	LOC100796680	probable folate-biopterin transporter 4	6.78685	0.449106	0.256708	0.390845
gene741	100782698	LOC100782698	uncharacterized LOC100782698	11.9915	-0.433597	0.25671	0.390845
gene18571	100776966	LOC100776966	uncharacterized LOC100776966	46.2333	-0.257736	0.256734	0.390866
gene37438	100818254	LOC100818254	uncharacterized LOC100818254	2.40202	0.767786	0.256785	0.390897
gene39351	100793814	LOC100793814	putative membrane fusion protein Use1	27.0372	-0.2424	0.256783	0.390897
gene56609	102664232	LOC102664232	uncharacterized LOC102664232	1.65757	-1.23591	0.256787	0.390897
gene27038	100802524	LOC100802524	nucleolar protein 14	107.68	-0.208684	0.25683	0.390945
gene22197	100305667	LOC100305667	uncharacterized LOC100305667	34.1825	0.236587	0.256887	0.391015
gene3844	100527021	LOC100527021	uncharacterized LOC100527021	51.2751	-0.225968	0.256903	0.391023
gene8715	100784717	LOC100784717	transcription factor MYB8-like	1.26949	-2.19642	0.256942	0.391065
gene48138	100812849	LOC100812849	pentatricopeptide repeat-containing protein At4g17616	9.41723	0.497931	0.256967	0.391086
gene58008	100807559	LOC100807559	probable protein phosphatase 2C 38	28.1539	-0.262055	0.257016	0.391145
gene16089	100801197	LOC100801197	FKBP-like peptidyl-prolyl cis-trans isomerase family protein	195.262	-0.130826	0.257073	0.391181
gene23282	100781798	LOC100781798	paired amphipathic helix protein Sin3-like 3	240.505	-0.130003	0.257084	0.391181
gene33527	100777601	LOC100777601	zinc finger CCCH domain-containing protein 24	82.0649	0.157322	0.257078	0.391181
gene51385	100811940	LOC100811940	uncharacterized protein At3g17950	0.70382	1.84578	0.257059	0.391181
gene41264	100802640	LOC100802640	mitoferrin	33.4408	0.284382	0.257096	0.391183
gene375	100808017	LOC100808017	zinc finger MYND domain-containing protein 15	16.1823	-0.359086	0.257131	0.391219
gene15224	100813650	LOC100813650	biotin--protein ligase 2	26.3197	0.272118	0.257184	0.391268
gene634	100804606	LOC100804606	uncharacterized LOC100804606	27.2439	-0.58997	0.257179	0.391268
gene33366	100794292	LOC100794292	U11/U12 small nuclear ribonucleoprotein 59 kDa protein	17.5245	0.300321	0.257262	0.39137
gene20549	100801077	LOC100801077	respiratory burst oxidase homolog protein A	21.9391	-0.469389	0.257379	0.391502
gene50237	100784168	LOC100784168	disease resistance protein RPM1	1.0548	1.21441	0.257382	0.391502
gene8189	100808403	LOC100808403	protein WHAT'S THIS FACTOR 9, mitochondrial	19.4301	0.299611	0.25737	0.391502
gene25866	100803568	LOC100803568	pentatricopeptide repeat-containing protein At1g05600	13.4365	-0.367109	0.257412	0.391531
gene42260	100797510	LOC100797510	uncharacterized LOC100797510	16.0141	-0.917105	0.257554	0.39173
gene10404	100787742	LOC100787742	probable ethanolamine kinase	104.543	-0.210344	0.257631	0.391831
gene53178	100807892	LOC100807892	DNA-directed RNA polymerases I and III subunit RPAC2	13.5259	-0.421292	0.257748	0.391992
gene9384	100817520	LOC100817520	CBL-interacting serine/threonine-protein kinase 5	12.381	-0.696845	0.257789	0.392037
gene11521	100819473	LOC100819473	uncharacterized LOC100819473	27.5703	0.291793	0.25784	0.392098
gene37267	100783181	LOC100783181	E3 ubiquitin-protein ligase KEG-like	14.6314	0.470508	0.257853	0.392102
gene2673	100814777	LOC100814777	2-hydroxyisoflavanone dehydratase	1.17503	1.05437	0.257963	0.392252
gene10663	100797798	LOC100797798	LON peptidase N-terminal domain and RING finger protein 1	30.6206	-0.270846	0.257987	0.392258
gene32359	102661844	102661844	102661844	2.71895	-1.36993	0.258011	0.392258
gene47794	100306355	LOC100306355	uncharacterized LOC100306355	4.65304	-0.695116	0.258005	0.392258
gene50066	100782575	LOC100782575	glycerophosphodiester phosphodiesterase GDPDL6-like	0.699465	-1.93153	0.257996	0.392258
gene21358	100500275	LOC100500275	REF/SRPP/SRP domain-containing protein	38.1521	-0.317466	0.258026	0.392264
gene42563	100790134	LOC100790134	E3 ubiquitin-protein ligase RHF1A-like	19.9624	-0.526748	0.258089	0.392343
gene13161	100788834	LOC100788834	uncharacterized LOC100788834	2.17497	0.890188	0.258102	0.392346
gene30295	100809837	LOC100809837	uncharacterized LOC100809837	150.377	0.139715	0.258119	0.392355
gene11528	100792686	LOC100792686	vacuolar protein sorting-associated protein 9A	28.2004	-0.25801	0.258162	0.392404
gene11884	100170731	ALDH10A1	betaine aldehyde dehydrogenase	430.402	0.105106	0.258207	0.392455
gene51655	100814293	LOC100814293	E3 ubiquitin-protein ligase AIRP2	3.91066	-0.780347	0.258224	0.392466
gene35824	100813660	LOC100813660	transcription factor MYB83	1.18809	1.6919	0.258239	0.39247
gene26754	100794369	LOC100794369	probable methyltransferase PMT15	4.33168	-0.766621	0.258298	0.392528
gene30874	100781316	IFR	isoflavone reductase	5.49928	-1.34561	0.258291	0.392528
gene35766	100779423	LOC100779423	uncharacterized LOC100779423	1.34512	1.04274	0.258459	0.392739
gene6023	102665937	LOC102665937	uncharacterized LOC102665937	18.3335	-0.485437	0.258457	0.392739
gene14363	100807408	LOC100807408	ATP-dependent zinc metalloprotease FTSH, chloroplastic	1893.74	-0.206789	0.258474	0.392745
gene45300	100805855	LOC100805855	uncharacterized LOC100805855	10.5073	0.438849	0.258518	0.392795
gene57846	100819479	LOC100819479	histone-lysine N-methyltransferase SUVR4	6.67165	-1.23355	0.258579	0.392871
gene47552	100784311	LOC100784311	probable inactive poly [ADP-ribose] polymerase SRO5	30.344	0.376664	0.258647	0.392958
gene3711	100527361	LOC100527361	uncharacterized LOC100527361	60.8456	-0.189493	0.258668	0.392972
gene55603	100802247	PIN3B	auxin efflux carrier component 3b	339.109	0.323955	0.258693	0.392994
gene1750	100805678	LOC100805678	probable glycosyltransferase At3g07620	5.60333	0.638868	0.258767	0.393089
gene15420	100814548	LOC100814548	soluble starch synthase 1, chloroplastic/amyloplastic	1447.54	-0.164726	0.258883	0.393249
gene55549	100804013	LOC100804013	uncharacterized LOC100804013	1.55438	1.00522	0.258904	0.393264
gene22410	100794692	LOC100794692	2-methoxy-6-polyprenyl-1,4-benzoquinol methylase, mitochondrial-like	30.0093	0.261015	0.258927	0.393282
gene13888	100807384	LOC100807384	protein KINESIN LIGHT CHAIN-RELATED 1	216.017	0.188356	0.259009	0.393391
gene43999	100806195	LOC100806195	neurofilament medium polypeptide	41.7004	0.226864	0.259337	0.393872
gene32664	100812517	SNAP11	soluble NSF attachment protein 11	73.1523	0.178089	0.259365	0.393897
gene5037	100815148	LOC100815148	uncharacterized LOC100815148	1.06014	-1.41389	0.259417	0.39396
gene10816	100780436	LOC100780436	uncharacterized LOC100780436	348.729	-0.118755	0.259438	0.393975
gene14255	100813479	LOC100813479	kinesin-like protein KIN-7E	5.59863	-0.571837	0.25945	0.393977
gene49437	100813940	LOC100813940	protein transport protein SEC23	150.857	0.150256	0.259463	0.393979
gene11893	106798700	LOC106798700	alpha-mannosidase I MNS5	2.4973	0.727898	0.259566	0.394086
gene30448	100814849	LOC100814849	uncharacterized LOC100814849	24.3542	0.307905	0.259549	0.394086
gene45356	100806564	LOC100806564	phosphoacetylglucosamine mutase-like	7.46546	0.543171	0.259565	0.394086
gene21799	100806909	LOC100806909	DNA-directed RNA polymerases II, IV and V subunit 8B	28.237	0.235589	0.259582	0.394094
gene31426	102667848	LOC102667848	protein FAR-RED IMPAIRED RESPONSE 1	4.60477	-0.57001	0.259616	0.394094
gene3831	100786271	LOC100786271	methyltransferase-like protein 7A	42.4151	-0.222972	0.259601	0.394094
gene7408	100798643	LOC100798643	pentatricopeptide repeat-containing protein At1g80270, mitochondrial-like	12.285	0.37141	0.259606	0.394094
gene22093	100793463	SGT3	soyasaponin III rhamnosyltransferase	99.4626	0.837113	0.259656	0.394138
gene46596	100815484	LOC100815484	succinate--CoA ligase [ADP-forming] subunit alpha, mitochondrial	81.4243	0.198914	0.259674	0.394149
gene48333	100779319	LOC100779319	F-box protein SKIP2	58.5235	-0.458283	0.259714	0.394193
gene10069	100809152	LOC100809152	formin-like protein 14	85.4615	-0.184001	0.259733	0.394205
gene21889	100786575	LOC100786575	40S ribosomal protein SA	94.1854	0.234167	0.259775	0.39424
gene30939	100801498	LOC100801498	uncharacterized LOC100801498	37.9161	-0.379904	0.259778	0.39424
gene17766	100784810	LOC100784810	putative pentatricopeptide repeat-containing protein At3g15930	1.31295	1.20473	0.259828	0.394298
gene8985	100818586	LOC100818586	probable prolyl 4-hydroxylase 3	24.5109	0.302965	0.259979	0.394511
gene27012	100811076	LOC100811076	pentatricopeptide repeat-containing protein At5g16640, mitochondrial	17.8306	-0.407688	0.260026	0.394566
gene38633	100779601	LOC100779601	methyl-CpG-binding domain-containing protein 7-like	97.876	0.219215	0.260074	0.394622
gene43204	102668279	LOC102668279	RING-H2 finger protein ATL1	35.5374	-0.405478	0.26011	0.39466
gene51546	100527197	LOC100527197	uncharacterized LOC100527197	21.3967	-0.440386	0.260123	0.394663
gene8771	100801135	LOC100801135	ankyrin repeat-containing protein At5g02620	55.3383	-0.221735	0.260138	0.394669
gene29007	100818189	LOC100818189	PHD finger protein At1g33420	101.455	-0.280608	0.260216	0.394771
gene18615	102670121	LOC102670121	uncharacterized LOC102670121	0.624254	2.38335	0.260292	0.394869
gene23158	102666520	LOC102666520	leucine-rich repeat receptor protein kinase HPCA1-like	1.07426	-1.63874	0.260307	0.394875
gene52903	100777064	LOC100777064	DExH-box ATP-dependent RNA helicase DExH18, mitochondrial	42.4309	0.242093	0.26034	0.394908
gene5235	100817810	LOC100817810	ubiquitin-conjugating enzyme E2-17 kDa	179.567	-0.1883	0.260373	0.394941
gene55279	100800787	LOC100800787	uncharacterized LOC100800787	46.3254	0.273803	0.26042	0.394996
gene15961	100812031	LOC100812031	probable alpha,alpha-trehalose-phosphate synthase [UDP-forming] 9	263.733	0.467769	0.260499	0.3951
gene29146	100527139	LOC100527139	RNA recognition motif-containing protein	108.171	0.179447	0.260519	0.395113
gene37698	100780664	LOC100780664	stress response protein NST1	72.5649	-0.213118	0.260555	0.39515
gene4582	100820137	LOC100820137	ras-related protein RABA4d	7.11727	-0.666925	0.260595	0.395194
gene42559	100789771	LOC100789771	3-dehydrosphinganine reductase TSC10A	40.819	-0.280649	0.260611	0.395202
gene29953	100781843	LOC100781843	50S ribosomal protein L15, chloroplastic-like	7.37726	0.514673	0.260662	0.395253
gene37573	100812577	NIP1-8	aquaporin NIP1-8	32.4035	0.42103	0.260667	0.395253
gene26985	100815869	SEO-F3	sieve element occlusion by forisomes 3	4.52747	0.949839	0.260706	0.395279
gene4742	100811388	LOC100811388	BTB/POZ domain and ankyrin repeat-containing protein NOOT2	0.734784	-1.78231	0.260697	0.395279
gene10559	100783145	LOC100783145	uncharacterized LOC100783145	12.1514	-0.517886	0.260718	0.395281
gene46569	100807454	LOC100807454	uncharacterized LOC100807454	39.0369	-0.256461	0.260732	0.395285
gene35910	100789388	LOC100789388	uncharacterized LOC100789388	4.54451	-0.713713	0.260765	0.395319
gene41176	100809372	LOC100809372	GBF-interacting protein 1-like	61.5264	-0.200441	0.260856	0.395434
gene7748	100777405	LOC100777405	autophagy-related protein 9	86.2585	0.163489	0.260863	0.395434
gene53695	102670169	LOC102670169	uncharacterized LOC102670169	0.755776	-1.62595	0.260886	0.395452
gene39203	100786910	LOC100786910	probable serine/threonine-protein kinase WNK11	1.40798	-1.45493	0.260912	0.395464
gene46110	100814778	LOC100814778	uncharacterized LOC100814778	29.976	0.298198	0.260916	0.395464
gene24236	100784325	NF-YA08	nuclear transcription factor Y subunit A-8	55.1985	-0.246308	0.260948	0.395492
gene39206	100781587	LOC100781587	uncharacterized LOC100781587	338.941	0.137567	0.260957	0.395492
gene40562	100801037	LOC100801037	uncharacterized LOC100801037	1.95491	1.40613	0.260993	0.39553
gene20155	732578	GT4	glucosyltransferase	9.4654	0.71443	0.261088	0.395624
gene45554	106796343	LOC106796343	heterogeneous nuclear ribonucleoprotein 1	6.69274	0.547068	0.261088	0.395624
gene5771	100796494	LOC100796494	uncharacterized LOC100796494	1.26909	-0.921133	0.261082	0.395624
gene2138	100795770	LOC100795770	uncharacterized LOC100795770	44.0843	-0.28015	0.261122	0.395642
gene53737	102662543	LOC102662543	uncharacterized LOC102662543	7.58189	0.553775	0.261118	0.395642
gene44251	100101836	MYB14	MYB14 protein	1.71098	-1.39888	0.261152	0.39567
gene47750	100800373	LOC100800373	probable glycosyltransferase At3g42180	3.99219	0.695146	0.261184	0.395701
gene37338	100796936	LOC100796936	protein FRA10AC1	31.8255	-0.353659	0.261249	0.395784
gene30090	106795010	LOC106795010	uncharacterized LOC106795010	3.26282	0.79004	0.261299	0.395842
gene57692	100813814	LOC100813814	ADP-ribosylation factor-like protein 5	18.0925	-0.309842	0.261368	0.39593
gene44231	102659833	LOC102659833	1-aminocyclopropane-1-carboxylate oxidase homolog 1	249.957	-0.35399	0.261411	0.395978
gene15488	100803327	LOC100803327	ribosome-binding factor PSRP1, chloroplastic	633.747	-0.312381	0.26164	0.39626
gene33331	100788483	LOC100788483	EEF1A lysine methyltransferase 4	5.15198	-0.623442	0.261637	0.39626
gene52254	100788071	NIP2-2	putative Si transporter NIP2-2	37.1259	0.62518	0.261612	0.39626
gene54739	102660535	LOC102660535	pentatricopeptide repeat-containing protein At5g12100, mitochondrial	6.93612	0.56121	0.261641	0.39626
gene11559	100801152	LOC100801152	regulator of nonsense transcripts UPF3-like	84.177	-0.170617	0.261707	0.396342
gene49496	100500344	LOC100500344	uncharacterized LOC100500344	7.08231	-0.843835	0.26173	0.39636
gene34609	100800447	LOC100800447	MACPF domain-containing protein At4g24290	73.2342	0.154952	0.261774	0.39641
gene16076	100799075	LOC100799075	expansin-A15	7.6952	-0.991033	0.261789	0.396416
gene34916	100799912	LOC100799912	glutamate receptor 3.4	8.42801	0.785825	0.261802	0.396419
gene6525	100804846	LOC100804846	BAG family molecular chaperone regulator 4	114.094	-0.229348	0.26185	0.396475
gene26299	100775393	LOC100775393	protein NUCLEAR FUSION DEFECTIVE 4	30.6685	-0.524574	0.261897	0.396529
gene35355	102666833	LOC102666833	uncharacterized LOC102666833	7.72663	0.473706	0.261942	0.396581
gene18338	100776965	LOC100776965	DNA mismatch repair protein MSH7	0.911009	1.41286	0.261977	0.396617
gene35061	100799391	LOC100799391	adaptin ear-binding coat-associated protein 2	27.5218	0.246049	0.262011	0.396651
gene42028	100803005	LOC100803005	protein RAE1	118.909	-0.1705	0.262051	0.396695
gene30659	100792691	LOC100792691	calcium-transporting ATPase 2, plasma membrane-type	1212.92	0.689861	0.262076	0.396717
gene19571	100780865	LOC100780865	protein LOL2	34.6017	-0.256839	0.262089	0.396719
gene11242	100816630	LOC100816630	E3 ubiquitin-protein ligase RNFT1	131.884	0.202966	0.262106	0.396728
gene28245	100785768	LOC100785768	calcium-transporting ATPase 4, plasma membrane-type	265.804	0.209923	0.262132	0.396751
gene42557	100788003	LOC100788003	uncharacterized LOC100788003	13.8457	-0.39445	0.262205	0.396844
gene34646	100818401	LOC100818401	uncharacterized LOC100818401	3.13396	-0.883526	0.262266	0.396904
gene48140	100784315	LOC100784315	putative casein kinase II subunit beta	38.2511	-0.373454	0.26226	0.396904
gene24146	100785387	LOC100785387	DNA oxidative demethylase ALKBH2	14.2014	0.316826	0.262353	0.397017
gene32745	100780616	LOC100780616	uncharacterized LOC100780616	1.37488	1.49972	0.262365	0.39702
gene45570	100810131	LOC100810131	N-acylphosphatidylethanolamine synthase	4.73323	0.749038	0.26239	0.39704
gene424	100787151	LOC100787151	probable serine/threonine-protein kinase PIX7	135.18	-0.233502	0.262453	0.397102
gene50252	100806976	LOC100806976	uncharacterized LOC100806976	3.73122	0.660002	0.262445	0.397102
gene44372	100786395	LOC100786395	pentatricopeptide repeat-containing protein At5g40410, mitochondrial	2.95999	0.759326	0.262486	0.397135
gene23117	100796282	LOC100796282	nicotinamidase 1	139.912	0.18349	0.262502	0.397143
gene57093	100808970	LOC100808970	protein TIFY 4B	17.7592	0.436191	0.262572	0.397231
gene34240	100790259	LOC100790259	pentatricopeptide repeat-containing protein At4g04790, mitochondrial	16.6447	-0.415492	0.262619	0.397286
gene24447	100791404	LOC100791404	probable protein phosphatase 2C 40	24.3466	-0.360525	0.262897	0.39769
gene6664	100813418	LOC100813418	protein XRI1	10.2642	0.49514	0.262922	0.397711
gene35149	100778859	LOC100778859	dynein light chain 2, cytoplasmic	2.85474	-1.2335	0.262977	0.397777
gene53293	100526864	LOC100526864	SAGA-associated factor 29 homolog A	47.7429	0.207588	0.263018	0.397822
gene5036	100814623	LOC100814623	transcription initiation factor IIA subunit 2	55.9513	-0.173892	0.263118	0.397956
gene14875	100796955	LOC100796955	protein TIC236, chloroplastic	3.07307	-0.749342	0.26313	0.397957
gene20832	100789428	LOC100789428	IRK-interacting protein	83.8277	0.446191	0.263162	0.397989
gene54354	100306267	PTS-L5	pterocarpan synthase-like	2.78387	-1.10935	0.263173	0.397989
gene55896	100500127	LOC100500127	putative Got1/Sft2-like vescicle transport protein	31.3194	-0.278244	0.263221	0.398029
gene57048	100800620	LOC100800620	uncharacterized LOC100800620	34.3409	0.198735	0.263215	0.398029
gene12689	100789555	LOC100789555	probable receptor-like protein kinase At2g23200	35.117	-0.287788	0.263261	0.398072
gene14898	547525	LOC547525	plasma membrane ATPase 4	385.155	-0.160064	0.263303	0.398118
gene15682	100815443	LOC100815443	amino-acid permease BAT1 homolog	6.92523	0.581922	0.263564	0.398496
gene26405	100811032	LOC100811032	cytokinin riboside 5'-monophosphate phosphoribohydrolase LOG1	0.868433	-1.96237	0.263722	0.398719
gene48054	100500033	LOC100500033	alpha-amylase inhibitor/lipid transfer/seed storage family protein	3.75065	1.26171	0.263757	0.398755
gene13346	100797462	LOC100797462	U-box domain-containing protein 17	23.6784	-0.302688	0.263783	0.398776
gene20407	100775182	LOC100775182	alcohol dehydrogenase	30.1484	-0.285314	0.263801	0.398787
gene37913	100819163	GA2OX7	gibberellin 2-beta-dioxygenase 7	0.889965	1.51371	0.263899	0.398919
gene24724	100805157	LOC100805157	DEAD-box ATP-dependent RNA helicase 17-like	33.1093	-0.333996	0.26394	0.398958
gene9881	102667545	LOC102667545	uncharacterized LOC102667545	1.40232	1.20634	0.263947	0.398958
gene38449	100795891	LOC100795891	uncharacterized LOC100795891	7.44452	0.488681	0.264019	0.39905
gene47764	106796715	106796715	106796715	0.682937	-1.57619	0.264116	0.399179
gene56995	100792162	CRK89	cysteine-rich receptor-like protein kinase	17.5103	0.459309	0.264147	0.399208
gene2064	106798796	106798796	106798796	2.08197	1.17643	0.264176	0.399235
gene23723	100794512	LOC100794512	uncharacterized LOC100794512	6.73017	-0.930624	0.264289	0.399372
gene8154	100813405	LOC100813405	ubiquitin carboxyl-terminal hydrolase 8	54.6513	0.181493	0.264278	0.399372
gene32593	102662889	LOC102662889	uncharacterized LOC102662889	55.0373	-0.283682	0.264309	0.399386
gene54954	100800971	LOC100800971	probable pectinesterase/pectinesterase inhibitor 41	0.838043	1.97871	0.26443	0.399553
gene23916	100796983	LOC100796983	uncharacterized LOC100796983	2.32667	-1.35017	0.264462	0.399567
gene29468	102663162	LOC102663162	UPF0496 protein At1g20180	1.15946	-1.84174	0.264459	0.399567
gene42424	100800150	LOC100800150	uncharacterized LOC100800150	27.7389	0.24624	0.264525	0.399644
gene14047	100820015	LOC100820015	glucan endo-1,3-beta-glucosidase 3	1.80061	1.04361	0.264576	0.399705
gene22440	100799461	LOC100799461	probable CCR4-associated factor 1 homolog 7	77.8491	-0.213394	0.26473	0.399921
gene20516	100814422	LOC100814422	mitogen-activated protein kinase kinase kinase YODA	10.653	-0.440107	0.264813	0.400013
gene9	548054	LOC548054	cycloartenol synthase	178.039	-0.15965	0.264808	0.400013
gene45228	100797165	100797165	100797165	0.893051	1.98322	0.26485	0.400051
gene14916	100777108	LOC100777108	RNA-binding protein 208	103.758	0.155975	0.264979	0.400229
gene33245	100818604	LOC100818604	B-box zinc finger protein 18	1.79157	1.43507	0.265002	0.400247
gene30507	100808419	LOC100808419	chaperone protein dnaJ 13-like	30.4701	-0.23573	0.26503	0.400272
gene44889	100800890	LOC100800890	putative pentatricopeptide repeat-containing protein At2g01510	6.19585	0.594393	0.265107	0.400372
gene27021	100775252	LOC100775252	RNA polymerase II-associated protein 3	25.0068	-0.290476	0.265131	0.400392
gene25392	100807122	LOC100807122	UDP-glycosyltransferase 13	2.99498	1.01166	0.26515	0.400403
gene19729	100819892	LOC100819892	protein CYPRO4	98.6928	-0.183804	0.265251	0.400539
gene23588	100802484	LOC100802484	pirin-like protein	6.54182	-0.525156	0.265266	0.400544
gene50114	100799170	LOC100799170	armadillo repeat-containing protein 8	18.2315	0.325994	0.265283	0.400553
gene28662	100811263	LOC100811263	eukaryotic translation initiation factor 3 subunit M	110.322	0.150191	0.26531	0.400578
gene42017	100500486	LOC100500486	cytochrome b-c1 complex subunit 6-1, mitochondrial	73.9289	0.189471	0.265336	0.400588
gene49777	100500018	LOC100500018	uncharacterized LOC100500018	68.504	0.181359	0.26534	0.400588
gene9005	100791290	LOC100791290	GDSL esterase/lipase EXL3	37.4951	0.355356	0.265413	0.400682
gene9221	100798514	LOC100798514	transcription initiation factor TFIID subunit 4b	52.0892	0.245998	0.265496	0.40079
gene19518	100500570	LOC100500570	ribosomal RNA-processing protein 17	20.92	-0.313317	0.265535	0.400798
gene29722	100784348	LOC100784348	ARM REPEAT PROTEIN INTERACTING WITH ABF2	120.921	0.205968	0.265513	0.400798
gene36201	100798723	LOC100798723	low affinity sulfate transporter 3	1.56593	1.20337	0.265533	0.400798
gene19584	106794136	LOC106794136	pentatricopeptide repeat-containing protein At2g35030, mitochondrial-like	1.50621	1.29222	0.26555	0.400804
gene12158	100803850	LOC100803850	40S ribosomal protein S30	75.7228	0.299944	0.2656	0.400862
gene52181	100816423	LOC100816423	COP9 signalosome complex subunit 7	18.3388	0.328615	0.265621	0.400877
gene13868	100809707	LOC100809707	uncharacterized LOC100809707	1.61325	1.1161	0.265722	0.401012
gene42568	100793100	LOC100793100	pentatricopeptide repeat-containing protein At1g61870, mitochondrial	29.0665	0.328942	0.265763	0.401058
gene32626	100800606	LOC100800606	protein SMAX1-LIKE 8	229.745	-0.298817	0.265895	0.401222
gene54350	100816095	PTS-L2	pterocarpan synthase-like	3.96209	-0.888158	0.265894	0.401222
gene12762	102668682	LOC102668682	pentatricopeptide repeat-containing protein At5g67570, chloroplastic-like	26.6993	0.25218	0.266167	0.401616
gene13997	100499739	LOC100499739	dynein light chain type 1-like protein	0.809536	2.00746	0.266223	0.401616
gene19981	100527242	LOC100527242	hypothetical protein	51.1014	-0.298897	0.26622	0.401616
gene24228	100814455	LOC100814455	peroxidase A2	5.37977	1.04453	0.266203	0.401616
gene29473	100809999	LOC100809999	abscisic stress-ripening protein 5	1.85122	1.03397	0.266215	0.401616
gene48186	100796849	LOC100796849	NAC domain-containing protein 71	4.45533	-0.649832	0.266179	0.401616
gene24102	100783793	LOC100783793	uncharacterized LOC100783793	91.2381	-0.367432	0.266275	0.401678
gene27255	100819800	LOC100819800	RAN GTPase-activating protein 1	27.7967	0.27296	0.266326	0.401721
gene44752	100809764	LOC100809764	uncharacterized LOC100809764	9.81095	-0.646894	0.266316	0.401721
gene32123	102663345	LOC102663345	uncharacterized LOC102663345	1.77527	1.21164	0.266383	0.40179
gene35633	102664137	LOC102664137	uncharacterized LOC102664137	1.50793	1.33624	0.266482	0.401905
gene39624	100812772	LOC100812772	serine/arginine repetitive matrix protein 2	38.0048	0.281395	0.266478	0.401905
gene1950	100816188	LOC100816188	uncharacterized LOC100816188	42.5461	-0.487401	0.266606	0.402074
gene4074	100795965	LOC100795965	pentatricopeptide repeat-containing protein At2g15690, mitochondrial	54.8655	0.245934	0.266638	0.402107
gene17870	102662761	LOC102662761	uncharacterized LOC102662761	2.74422	0.813736	0.266676	0.40213
gene49045	100816042	LOC100816042	peroxisome biogenesis factor 10	22.1663	-0.259489	0.266668	0.40213
gene48853	100819042	LOC100819042	heparanase-like protein 1	33.2762	-0.295581	0.266868	0.402402
gene24686	100814271	GRF7	growth-regulating factor	1.10361	-2.91461	0.267072	0.402658
gene27373	100786824	LOC100786824	cellulose synthase A catalytic subunit 4 [UDP-forming]	0.781078	2.0769	0.267069	0.402658
gene43709	100794677	LOC100794677	G-type lectin S-receptor-like serine/threonine-protein kinase At1g67520	81.9031	0.431476	0.267054	0.402658
gene7482	100800061	LOC100800061	transcription initiation factor IIB-2	2.43463	0.84299	0.267082	0.402658
gene13549	100807209	LOC100807209	uncharacterized LOC100807209	93.0983	-0.319608	0.267133	0.402705
gene23553	100796284	LOC100796284	zinc finger CCCH domain-containing protein 18	18.3755	-0.263378	0.267141	0.402705
gene32311	100808936	LOC100808936	lysine-specific demethylase JMJ25	2.22615	-1.05131	0.267148	0.402705
gene17905	100820058	LOC100820058	dormancy-associated protein homolog 4	21.462	-0.703798	0.267161	0.402709
gene24421	100787340	LOC100787340	protein DETOXIFICATION 55	0.794884	2.60167	0.267185	0.402727
gene48439	100791230	LOC100791230	50S ribosomal protein L25	2.935	0.891853	0.267219	0.402761
gene24440	100802161	LOC100802161	ubiquitin-like-specific protease ESD4	43.7349	0.230994	0.267233	0.402766
gene1742	106798691	106798691	106798691	7.70677	0.477837	0.26725	0.402774
gene12892	100807734	LOC100807734	endoplasmic reticulum-Golgi intermediate compartment protein 3	70.0676	-0.193999	0.267379	0.402951
gene18449	100526859	LOC100526859	uncharacterized LOC100526859	6.29724	-0.953642	0.267403	0.402971
gene42921	100813502	LOC100813502	melanoma-associated antigen 10-like	16.4567	0.397218	0.267421	0.402981
gene45753	100306471	LOC100306471	protein N-lysine methyltransferase METTL21A	34.4406	0.223836	0.267433	0.402982
gene2551	100776466	LOC100776466	THUMP domain-containing protein 1 homolog	52.9733	-0.204909	0.267502	0.40307
gene31471	100788800	LOC100788800	uncharacterized LOC100788800	25.6867	0.353871	0.267559	0.403138
gene41397	100795913	LOC100795913	U-box domain-containing protein 20	27.8249	-0.723699	0.267612	0.403201
gene17297	100800315	LOC100800315	outer envelope protein 61	103.135	-0.230661	0.26765	0.403241
gene33852	100810061	LOC100810061	traB domain-containing protein	72.9628	-0.193383	0.26768	0.403269
gene16347	100804564	LOC100804564	transmembrane 9 superfamily member 10	2.13207	1.28291	0.267739	0.403336
gene42061	100794671	LOC100794671	probable calcium-binding protein CML20	158.068	-0.134706	0.267747	0.403336
gene47041	100306277	LOC100306277	transcription initiation factor TFIID subunit 9-like	16.189	0.390584	0.267759	0.403338
gene19653	102660205	LOC102660205	uncharacterized protein At4g18490	1.43932	-1.02613	0.267866	0.403447
gene23882	100788542	LOC100788542	protein SULFUR DEFICIENCY-INDUCED 1	1.80083	1.43519	0.26786	0.403447
gene32675	100818751	LOC100818751	putative protein TPRXL	0.925255	2.83352	0.267857	0.403447
gene9691	102668102	LOC102668102	transcription factor bHLH143	18.4824	0.420685	0.267891	0.403468
gene21650	100809403	LOC100809403	polyadenylate-binding protein 2	79.5436	0.171145	0.267935	0.403485
gene36188	100813297	LOC100813297	uncharacterized LOC100813297	52.4488	-0.185034	0.267936	0.403485
gene42113	100777655	PGYRP7	proline/glycine/tyrosine-rich protein	3.94261	0.709458	0.267917	0.403485
gene11023	102661225	LOC102661225	dual specificity protein phosphatase PHS1	18.4685	0.272002	0.267986	0.403515
gene13851	100812379	LOC100812379	protein trichome birefringence-like 23	45.5174	0.235803	0.268001	0.403515
gene21429	100780184	LOC100780184	protein NO VEIN	134.677	-0.208447	0.267989	0.403515
gene55986	100791113	LOC100791113	non-specific lipid transfer protein GPI-anchored 2	1.76867	2.64524	0.268001	0.403515
gene6888	100800058	LOC100800058	E3 ubiquitin-protein ligase SPL2	32.1091	-0.26236	0.26804	0.403556
gene36370	100810090	LOC100810090	GATA transcription factor 21	35.8686	0.497343	0.268092	0.403618
gene33013	100775295	LOC100775295	protein JINGUBANG-like	1.56325	1.28561	0.268117	0.403638
gene14878	100811494	LOC100811494	syntaxin-32	38.1265	0.255383	0.26822	0.403776
gene35682	100802793	LOC100802793	small RNA degrading nuclease 5	47.4321	0.224219	0.268282	0.403853
gene5434	100780394	LOC100780394	protein yippee-like	42.8685	-0.217336	0.268345	0.40393
gene35122	100817345	CAMK1	CaM-binding protein kinase CaMK1	18.8492	-0.385224	0.268393	0.403985
gene8937	102661518	LOC102661518	uncharacterized LOC102661518	1.38365	1.49352	0.26846	0.404069
gene21531	100500324	LOC100500324	uncharacterized LOC100500324	18.0764	0.394334	0.268507	0.404123
gene56427	100820203	LOC100820203	31 kDa ribonucleoprotein, chloroplastic-like	1288.54	0.215741	0.268634	0.404297
gene1794	100818146	LOC100818146	pectin acetylesterase 8	54.9109	0.332341	0.268651	0.404306
gene13504	100800456	LOC100800456	uncharacterized LOC100800456	17.6308	0.339603	0.268682	0.404324
gene14056	100817882	LOC100817882	uncharacterized CRM domain-containing protein At3g25440, chloroplastic	15.5177	0.341791	0.268686	0.404324
gene44141	100816870	LOC100816870	interactor of constitutive active ROPs 4	55.3057	0.402477	0.268706	0.404338
gene41560	100810647	LOC100810647	ribonuclease 3-like protein 1	4.04185	0.793443	0.268731	0.404358
gene25807	100782533	LOC100782533	dehydrogenase/reductase SDR family member FEY	18.0874	0.34454	0.268913	0.404614
gene14423	778148	LOC778148	bZIP transcription factor 29	19.6958	-0.268742	0.268928	0.40462
gene38227	100306227	LOC100306227	signaling peptide TAXIMIN 1	6.37157	-0.501354	0.269032	0.404761
gene31609	102660957	LOC102660957	vacuolar fusion protein MON1 homolog	3.90269	-0.956965	0.269071	0.404801
gene31574	100802229	LOC100802229	uncharacterized LOC100802229	57.7832	-0.23282	0.269188	0.404944
gene46640	100785556	LOC100785556	uncharacterized LOC100785556	1.87185	1.02673	0.269179	0.404944
gene41993	100805306	LOC100805306	separase	3.43804	-0.734516	0.269207	0.404955
gene36954	100819872	LOC100819872	actin-related protein 2/3 complex subunit 3	21.2617	0.354629	0.269229	0.404971
gene47134	100810705	LOC100810705	pectinesterase inhibitor 3	0.987519	1.2495	0.269292	0.405049
gene19075	106799462	106799462	106799462	4.91761	0.794655	0.269312	0.405062
gene10230	100819835	LOC100819835	uncharacterized LOC100819835	8.74012	-0.904967	0.269344	0.405092
gene30273	100817313	GRF10	growth-regulating factor	1.37633	1.41816	0.269396	0.405154
gene15783	100807756	LOC100807756	probable serine/threonine-protein kinase At1g54610	32.0712	0.302959	0.269566	0.405359
gene27450	100803258	LOC100803258	pentatricopeptide repeat-containing protein At2g37310-like	2.38745	-0.852844	0.269577	0.405359
gene29049	100787358	LOC100787358	probable aspartic proteinase GIP2	17.5667	-0.51099	0.26956	0.405359
gene3554	100306547	LOC100306547	uncharacterized LOC100306547	72.4111	0.170675	0.269581	0.405359
gene36428	100794645	LOC100794645	mediator of RNA polymerase II transcription subunit 20a	65.6607	0.183374	0.269601	0.405359
gene38545	100811322	LOC100811322	E3 ubiquitin-protein ligase WAV3-like	0.710447	2.38412	0.269592	0.405359
gene30935	100805416	LOC100805416	uncharacterized LOC100805416	1.59958	1.06786	0.269693	0.405482
gene10408	100787216	LOC100787216	protein kinase PINOID 2	3.40534	-0.635678	0.269735	0.405526
gene26406	100815854	PAP14	purple acid phosphatase	0.743831	1.90346	0.269745	0.405526
gene24345	100814799	LOC100814799	probable protein phosphatase 2C 42	37.0996	0.209745	0.26987	0.405696
gene19043	100784451	LOC100784451	acyl-coenzyme A oxidase 4, peroxisomal	4.04319	0.657963	0.270418	0.406473
gene19818	100792565	LOC100792565	DNA-directed RNA polymerases II, IV and V subunit 3	65.9925	-0.223765	0.270406	0.406473
gene45868	100781795	LOC100781795	clathrin adaptor complex small subunit superfamily protein	7.61313	-0.524508	0.270421	0.406473
gene5267	102667916	LOC102667916	uncharacterized LOC102667916	5.14369	-0.565052	0.27045	0.406499
gene786	100797182	LOC100797182	probable helicase CHR10	14.9703	-0.369241	0.270555	0.40664
gene36127	100786532	LOC100786532	UDP-galactose transporter 1	7.71066	0.524228	0.270617	0.406717
gene50597	100781300	LOC100781300	WD repeat-containing protein 26 homolog	131.438	-0.1259	0.270686	0.406804
gene19646	100800145	LOC100800145	apoptosis inhibitor 5-like protein API5	113.072	0.172753	0.270714	0.406828
gene13715	100816486	LOC100816486	signal recognition particle subunit SRP68	117.832	-0.144807	0.270846	0.406981
gene32322	100811953	CRK26	cysteine-rich receptor-like protein kinase	33.4178	0.302633	0.27085	0.406981
gene35883	102667100	LOC102667100	uncharacterized LOC102667100	1.10729	1.51746	0.270835	0.406981
gene52154	100810725	LOC100810725	PRA1 family protein F2-like	30.2531	-0.639985	0.270919	0.407068
gene42671	106796311	LOC106796311	pentatricopeptide repeat-containing protein At4g16390, chloroplastic	27.4008	0.236228	0.271067	0.407257
gene54479	100527688	LOC100527688	uncharacterized LOC100527688	40.4963	0.325044	0.271068	0.407257
gene17884	100306352	LOC100306352	uncharacterized LOC100306352	63.2885	0.188417	0.271109	0.407301
gene17099	100797487	LOC100797487	dnaJ protein homolog 1	67.1739	-0.259378	0.271148	0.407343
gene33055	100775288	LOC100775288	uncharacterized LOC100775288	23.226	-0.269953	0.271241	0.407448
gene813	100803385	LOC100803385	nuclear pore complex protein NUP62	76.3487	0.218226	0.271239	0.407448
gene16797	100776576	LOC100776576	G-type lectin S-receptor-like serine/threonine-protein kinase At4g27290	27.9015	0.420753	0.27131	0.407509
gene21266	100791723	LOC100791723	zinc finger protein 4-like	149.07	-0.160458	0.271316	0.407509
gene40808	100798026	IQD51	protein IQ-DOMAIN 51	28.4303	0.442032	0.271305	0.407509
gene58061	100817175	LOC100817175	uncharacterized protein At2g33490	54.05	-0.206425	0.271401	0.407603
gene7323	100803794	LOC100803794	CCR4-NOT transcription complex subunit 1	247.002	-0.131086	0.271395	0.407603
gene19379	100787096	LOC100787096	GEM-like protein 4	2.09402	-1.22959	0.271475	0.407698
gene16545	102660281	LOC102660281	uncharacterized LOC102660281	1.90158	0.903033	0.27157	0.407802
gene37316	100785486	LOC100785486	annexin D3	3.28678	0.75123	0.271579	0.407802
gene54942	100527389	LOC100527389	NADH dehydrogenase [ubiquinone] iron-sulfur protein 5-B	42.2947	0.215685	0.271569	0.407802
gene2745	100805365	LOC100805365	PKS-NRPS hybrid synthetase CHGG_01239-like	122.606	0.116577	0.271593	0.407805
gene25486	100777002	LOC100777002	cleavage and polyadenylation specificity factor subunit 2	34.8475	0.204806	0.271636	0.407822
gene37153	100798184	LOC100798184	polyphenol oxidase A1, chloroplastic	1.23494	-1.45447	0.271638	0.407822
gene46601	100817425	LOC100817425	TMV resistance protein N-like	2.63846	-1.0356	0.271621	0.407822
gene53716	100786137	LOC100786137	uridine kinase-like protein 1, chloroplastic	54.4032	0.195912	0.271683	0.407855
gene55532	100799751	LOC100799751	cytochrome P450 71D11-like	2.2054	-0.928649	0.271677	0.407855
gene10090	100813795	LOC100813795	vacuolar protein sorting-associated protein 26A	64.423	0.208895	0.271746	0.407921
gene22588	100801417	LOC100801417	zinc finger CCCH domain-containing protein 37	67.2703	-0.170901	0.271749	0.407921
gene50060	100819422	LOC100819422	uncharacterized LOC100819422	1.51228	1.34025	0.271816	0.408004
gene19364	100781773	LOC100781773	RNA demethylase ALKBH10B	70.75	0.201333	0.271838	0.40802
gene33991	100811461	LOC100811461	mannan endo-1,4-beta-mannosidase 2	8.81711	0.565953	0.27185	0.40802
gene27238	100778092	LOC100778092	protein WHAT'S THIS FACTOR 1 homolog, chloroplastic	18.9334	0.319336	0.271868	0.40803
gene10959	102664115	LOC102664115	uncharacterized LOC102664115	1.31769	-1.33927	0.27194	0.408122
gene47649	100812460	LOC100812460	myb-related protein 306	9.12055	-0.678536	0.272043	0.408259
gene20383	100800699	ALDH3I1	aldehyde dehydrogenase family 3 member I1	793.718	-0.160881	0.272091	0.408308
gene51891	100779873	LOC100779873	kinesin-like protein KIN-UB	33.7358	0.255898	0.272099	0.408308
gene34029	100819311	LOC100819311	putative E3 ubiquitin-protein ligase RING1a	37.8736	0.252273	0.272137	0.408332
gene51785	100800219	LOC100800219	cationic peroxidase 1	4.60179	-1.54228	0.272132	0.408332
gene15445	100500537	LOC100500537	cytochrome b5 family protein	24.7541	0.2703	0.272234	0.40846
gene52716	100778494	LOC100778494	bromodomain-containing protein 4	55.4179	-0.279216	0.272266	0.408487
gene7485	100812493	LOC100812493	kinesin-like protein KIN-14L	0.825384	1.74104	0.272275	0.408487
gene5297	100790182	LOC100790182	U-box domain-containing protein 21	9.40803	-0.946545	0.272307	0.408518
gene29594	100793355	LOC100793355	uncharacterized LOC100793355	14.8829	-0.319373	0.272348	0.408562
gene37428	100816656	LOC100816656	protein FAR1-RELATED SEQUENCE 7	36.163	-0.250647	0.272386	0.408603
gene38697	100305717	LOC100305717	Tim10/DDP zinc finger family protein	23.1088	-0.313974	0.272413	0.408625
gene17171	100813472	LOC100813472	indole-3-acetic acid-amido synthetase GH3.10	19.5704	0.609637	0.272441	0.408651
gene50433	100775602	LOC100775602	microtubule-associated protein TORTIFOLIA1	30.0073	-0.283882	0.272473	0.408681
gene32987	100814511	LOC100814511	uncharacterized protein	42.3175	0.253873	0.272561	0.408796
gene19436	100793094	LOC100793094	uncharacterized LOC100793094	16.3073	-0.306935	0.272723	0.408971
gene29621	100815155	LOC100815155	pentatricopeptide repeat-containing protein At4g38010	2.97213	0.794587	0.272706	0.408971
gene32947	106795222	LOC106795222	pentatricopeptide repeat-containing protein At5g66520	1.48437	1.2724	0.272712	0.408971
gene8095	100800056	LOC100800056	NAC domain-containing protein 90	7.50386	-0.763261	0.272695	0.408971
gene105	100793480	LOC100793480	26S proteasome non-ATPase regulatory subunit 13-like	72.9312	0.171466	0.272914	0.409239
gene49265	100809427	LOC100809427	calcium uniporter protein 4, mitochondrial	0.696033	-1.93212	0.272963	0.409296
gene28851	100499673	LOC100499673	uncharacterized LOC100499673	111.047	0.177109	0.272999	0.409316
gene29705	100780769	LOC100780769	uncharacterized LOC100780769	1.99213	-1.05669	0.272998	0.409316
gene37654	100817021	LOC100817021	spermidine sinapoyl-CoA acyltransferase	13.8292	-0.543642	0.273048	0.409372
gene33003	100801341	LOC100801341	zinc finger CCCH domain-containing protein 53	213.805	-0.287334	0.273074	0.409385
gene4787	100787865	LOC100787865	uncharacterized LOC100787865	72.8881	-0.188365	0.27308	0.409385
gene14090	100527297	LOC100527297	uncharacterized LOC100527297	96.3479	-0.227323	0.273107	0.409408
gene23997	100819381	LOC100819381	uncharacterized LOC100819381	13.609	0.356151	0.273145	0.409448
gene29002	100306262	LOC100306262	eukaryotic translation initiation factor 6	12.3442	-0.435604	0.273265	0.409597
gene46668	102661443	LOC102661443	acid phosphatase 1	7.46615	0.863146	0.273267	0.409597
gene2031	100776095	LOC100776095	ATPase family AAA domain-containing protein 3-B	37.0968	0.292163	0.273308	0.409641
gene11873	100813996	LOC100813996	transportin MOS14	76.4051	-0.167718	0.273416	0.409761
gene1844	100784657	LOC100784657	diacylglycerol O-acyltransferase 2-like	28.6369	-0.261537	0.2734	0.409761
gene44596	100793308	SHAT1-5	NAC domain-containing protein 43-like	23.9619	0.524151	0.273422	0.409761
gene9613	100815727	LOC100815727	homeobox-leucine zipper protein ATHB-8-like	20.4742	0.359048	0.27345	0.409785
gene41483	100784441	LOC100784441	UPF0496 protein At1g20180	1.4912	-2.12441	0.273503	0.409848
gene47669	100306666	LOC100306666	RING/U-box superfamily protein	97.9681	-0.214092	0.273533	0.409875
gene35167	100804520	LOC100804520	uncharacterized LOC100804520	12.1559	0.577571	0.273683	0.410083
gene10025	100801156	LOC100801156	derlin-1.1	51.123	-0.432593	0.273724	0.410127
gene13265	100777273	LOC100777273	geranylgeranyl transferase type-2 subunit beta 1	19.8565	-0.313205	0.273762	0.410149
gene17891	100781227	LOC100781227	oligouridylate-binding protein 1B	317.208	-0.127017	0.273754	0.410149
gene42377	100784815	LOC100784815	transmembrane protein 230	48.5055	-0.260571	0.273836	0.410244
gene10810	100785087	LOC100785087	uncharacterized LOC100785087	8.06325	-0.791369	0.273893	0.41026
gene23264	100305893	LOC100305893	uncharacterized protein At4g14342	145.926	-0.163542	0.273884	0.41026
gene46128	100818504	LOC100818504	pentatricopeptide repeat-containing protein At1g12300, mitochondrial	2.71322	0.874915	0.273892	0.41026
gene6255	100789677	LOC100789677	probable leucine-rich repeat receptor-like protein kinase At1g35710	4.66808	0.823117	0.273881	0.41026
gene28269	100781669	LOC100781669	uncharacterized LOC100781669	62.3492	-0.21418	0.273991	0.410389
gene28942	100799869	LOC100799869	putative F-box protein PP2-B12	230.749	0.454991	0.274218	0.410712
gene13235	100791653	LOC100791653	phloretin 4'-O-glucosyltransferase	41.1331	-0.248245	0.274256	0.410752
gene20476	100818678	LOC100818678	gamma carbonic anhydrase-like 2, mitochondrial	37.0972	0.252974	0.274378	0.410915
gene27465	100786828	LOC100786828	60S ribosomal protein L4	515.174	-0.214453	0.274388	0.410915
gene133	100813361	LOC100813361	uncharacterized LOC100813361	11.7197	-0.348156	0.274404	0.410921
gene20171	100802118	LOC100802118	endo-1,3-1,4-beta-D-glucanase	43.3632	0.236317	0.274585	0.411175
gene29153	100815883	LOC100815883	nuclear transcription factor Y subunit B-8-like	40.5176	0.254657	0.274629	0.411225
gene36352	102669184	LOC102669184	nucleotide-sugar uncharacterized transporter 2	0.659313	1.96302	0.274659	0.411235
gene8428	100813766	LOC100813766	transcription factor bHLH149	0.7284	-1.70725	0.274659	0.411235
gene24655	100802708	LOC100802708	protein ALP1-like	132.183	0.83516	0.274774	0.411389
gene22551	102664782	LOC102664782	cyclic dof factor 1	12.378	0.395051	0.274792	0.411399
gene4481	732619	VTE2-2	homogentisate phytyltransferase VTE2-2	176.646	-0.243928	0.274828	0.411436
gene14130	100306314	MFT	phosphatidyl ethanolamine-binding family protein MFT	3.30124	-0.670231	0.274882	0.411499
gene5549	100817465	LOC100817465	nucleobase-ascorbate transporter 1	2.07917	1.11612	0.274893	0.411499
gene15895	100794482	LOC100794482	uncharacterized LOC100794482	2.10944	1.0135	0.274919	0.411521
gene25938	100816390	LOC100816390	2-oxoglutarate and iron-dependent oxygenase domain-containing protein CP2	69.3064	-0.186767	0.275025	0.411661
gene52551	102662809	LOC102662809	dof zinc finger protein DOF2.4	10.8734	-0.386566	0.275089	0.411741
gene13966	100791658	LOC100791658	uncharacterized protein C3F10.06c	91.8862	-0.152151	0.275151	0.411816
gene2531	100785364	LOC100785364	ethylene-responsive transcription factor ERF061	40.2453	0.50829	0.275205	0.411828
gene39374	100816677	LOC100816677	pentatricopeptide repeat-containing protein At5g01110	18.2781	0.314018	0.2752	0.411828
gene45811	100812263	LOC100812263	AAA-ATPase At3g50940	26.3163	-0.426352	0.275179	0.411828
gene5530	106796781	LOC106796781	uncharacterized LOC106796781	8.12891	0.38458	0.275192	0.411828
gene21133	100796809	LOC100796809	berberine bridge enzyme-like 21	67.1895	0.237102	0.275248	0.411875
gene47443	100806232	LOC100806232	uncharacterized LOC100806232	147.173	-0.119055	0.275388	0.41205
gene54433	100788975	LOC100788975	protein indeterminate-domain 12	2.50903	-1.09854	0.275388	0.41205
gene12955	100778329	LOC100778329	DNA polymerase delta subunit 4	36.096	-0.204629	0.275411	0.412067
gene33212	100789189	LOC100789189	pto-interacting protein 1	19.3848	0.577608	0.275437	0.412089
gene38304	100791490	LOC100791490	formimidoyltransferase-cyclodeaminase	18.046	-0.349341	0.275485	0.412143
gene42001	100500543	LOC100500543	putative COP9 signalosome, subunit 8	24.3779	-0.303288	0.275501	0.41215
gene57983	100803121	LOC100803121	uncharacterized LOC100803121	219.198	-0.152836	0.275551	0.412207
gene49858	100819092	LOC100819092	FACT complex subunit SPT16	36.7299	0.24603	0.275604	0.41227
gene8383	100780244	LOC100780244	transmembrane protein 184A	44.9104	0.203885	0.275722	0.412429
gene2285	100790496	LOC100790496	uncharacterized protein At5g64816	44.145	0.23837	0.275821	0.412547
gene44859	100794003	LOC100794003	nudix hydrolase 12, mitochondrial-like	0.797606	-2.11985	0.275824	0.412547
gene26215	100799132	LOC100799132	uncharacterized LOC100799132	13.0269	0.437465	0.275992	0.41277
gene33382	100777092	LOC100777092	FAR1 DNA-binding domain-containing protein	40.6597	-0.232965	0.275996	0.41277
gene20519	100814955	LOC100814955	uncharacterized LOC100814955	14.1134	-0.476522	0.276129	0.412935
gene52215	100777928	LOC100777928	outer plastidial membrane protein porin	179.066	0.145598	0.276122	0.412935
gene32465	100801506	LOC100801506	nicastrin	108.813	-0.200735	0.276178	0.412989
gene39581	100800134	DREB2A2	dehydration-responsive element-binding protein 2A2	41.3781	-0.323349	0.276197	0.413001
gene47612	100800559	LOC100800559	calcium-dependent protein kinase 10	4.80398	0.732475	0.276251	0.413064
gene9223	100800095	LOC100800095	zinc finger protein ZAT10	433.041	-0.452337	0.276273	0.41308
gene24244	100793501	LOC100793501	obg-like ATPase 1-like	119.271	-0.157948	0.276322	0.413136
gene45916	100817616	LOC100817616	BTB/POZ domain-containing protein At5g66560	97.5467	0.303211	0.276349	0.413159
gene20836	100789958	LOC100789958	UDP-N-acetylglucosamine--N-acetylmuramyl-(pentapeptide) pyrophosphoryl-undecaprenol N-acetylglucosamine transferase-like	1.51289	-1.41048	0.276414	0.413239
gene19872	102664532	LOC102664532	uncharacterized LOC102664532	3.38703	0.687055	0.276436	0.413254
gene46576	102670055	LOC102670055	CDT1-like protein b	3.82361	0.701261	0.276529	0.413376
gene9576	100805762	LOC100805762	TOM1-like protein 9	40.6934	0.265472	0.276598	0.413462
gene42601	100526943	LOC100526943	APG6 domain-containing protein	12.0752	-0.490446	0.276827	0.413777
gene47924	100811233	LOC100811233	uncharacterized LOC100811233	1.00097	1.63794	0.276831	0.413777
gene5989	100779711	LOC100779711	eukaryotic translation initiation factor 3 subunit B	317.621	-0.127662	0.276906	0.413871
gene18230	100810797	LOC100810797	BON1-associated protein 2	3.38568	0.80969	0.277158	0.41423
gene2986	100818349	LOC100818349	hydroxyproline O-galactosyltransferase GALT6	13.1408	-0.431517	0.277174	0.414237
gene14845	100801379	LOC100801379	GTP-binding nuclear protein Ran-3	373.804	0.117765	0.277225	0.414267
gene23818	106794274	LOC106794274	UDP-glycosyltransferase 73B5-like	9.76322	-0.587793	0.277234	0.414267
gene35136	547898	LOC547898	Sali3-2	1196.8	-0.511338	0.27725	0.414267
gene54716	100803618	LOC100803618	protein PELOTA 1	1.7894	1.33653	0.277252	0.414267
gene57462	100794979	LOC100794979	RING-H2 finger protein ATL38	28.4156	0.27597	0.27723	0.414267
gene15742	100793600	LOC100793600	respiratory burst oxidase homolog protein C	264.169	-0.15409	0.277421	0.414502
gene23948	100807267	LOC100807267	transaldolase	119.16	-0.261663	0.277492	0.414591
gene31146	100775613	LOC100775613	ER lumen protein-retaining receptor erd-2.2	55.1724	0.18436	0.277561	0.414676
gene11186	100127389	WRKY45	WRKY transcription factor 45	8.58623	0.685795	0.277689	0.414849
gene9625	100780988	LOC100780988	amino acid permease 8	1.82805	-1.02828	0.277763	0.414944
gene46813	100813913	LOC100813913	uncharacterized LOC100813913	1.74496	-1.10714	0.277862	0.415074
gene1420	102668485	LOC102668485	uncharacterized LOC102668485	3.42229	0.916189	0.277981	0.415234
gene42513	100777150	LOC100777150	SAC3 family protein B	54.1066	0.19676	0.278117	0.41542
gene28414	100805910	LOC100805910	protein VASCULAR ASSOCIATED DEATH 1, chloroplastic	69.0996	0.258733	0.278224	0.415563
gene45353	778143	BZIP69	bZIP transcription factor bZIP69	7.08101	0.693264	0.278244	0.415575
gene17751	100804953	LOC100804953	transcription factor bHLH25-like	10.8569	0.429012	0.278338	0.415698
gene40262	100808129	LOC100808129	uncharacterized LOC100808129	19.7441	-0.273534	0.278356	0.415701
gene43647	100780699	LOC100780699	putative thiamine biosynthesis oxidoreductase ThiO	22.3942	0.31295	0.278363	0.415701
gene49853	100797223	G93	PH/RCC1/FYVE zinc finger domain-containing protein G93	6.96623	-0.740944	0.278406	0.415748
gene53221	100803797	LOC100803797	zinc transporter 5	25.6125	0.319107	0.278537	0.415926
gene10918	100815921	LOC100815921	cytochrome P450 71AP13	19.3428	0.340792	0.278592	0.415974
gene24229	100816732	LOC100816732	U3 snoRNP-associated protein-like EMB2271	13.3291	-0.472854	0.278581	0.415974
gene6781	102669423	LOC102669423	uncharacterized LOC102669423	1.72708	-1.08566	0.278609	0.415981
gene11033	102662882	LOC102662882	U5 small nuclear ribonucleoprotein 40 kDa protein	25.4591	-0.253376	0.278651	0.416027
gene52023	102666938	LOC102666938	delta-like protein B	0.728369	1.91137	0.278674	0.416043
gene35150	100800795	LOC100800795	cyclic nucleotide-gated ion channel 4	0.909341	1.76394	0.278828	0.416256
gene39567	100805650	100805650	100805650	86.2656	0.367473	0.27901	0.41651
gene8307	780550	LOC780550	bZIP transcription factor 53A	181.826	-0.221492	0.279084	0.416603
gene13487	102664932	LOC102664932	uncharacterized LOC102664932	14.746	-0.695805	0.279175	0.416722
gene8536	100780604	LOC100780604	40S ribosomal protein S14	110.676	0.228323	0.279187	0.416723
gene13695	102670245	LOC102670245	uncharacterized LOC102670245	100.816	-0.160986	0.279231	0.41677
gene29135	100803778	LOC100803778	uncharacterized LOC100803778	1.35938	-1.73829	0.27925	0.416781
gene50465	100804478	LOC100804478	actin-related protein 2/3 complex subunit 1B	29.5128	0.2505	0.279269	0.416793
gene27006	100526987	LOC100526987	calmodulin-like protein	128.803	-0.475959	0.279372	0.416928
gene51339	100803251	LOC100803251	vesicle-associated membrane protein 722	1.63689	-1.27892	0.279385	0.416931
gene17700	100527804	LOC100527804	uncharacterized LOC100527804	2.80028	-0.894509	0.279527	0.417125
gene2278	100789095	LOC100789095	uncharacterized LOC100789095	3.34574	0.79144	0.279579	0.417185
gene1047	100789619	LOC100789619	5'-deoxynucleotidase hdd1	7.66617	-0.46481	0.279647	0.417269
gene15112	100785854	LOC100785854	protein SABRE	219.69	0.154443	0.279667	0.417282
gene3809	100784525	LOC100784525	myb-like protein X	18.902	-0.359435	0.279723	0.417348
gene39582	100804400	LOC100804400	abscisic acid receptor PYL4	40.3785	0.720603	0.279801	0.417447
gene16451	102664431	LOC102664431	uncharacterized LOC102664431	1.73773	-1.09582	0.279837	0.417483
gene12387	100776562	LOC100776562	SWI/SNF complex component SNF12 homolog	62.2299	-0.181059	0.279926	0.417598
gene38720	102669107	LOC102669107	histone H3.2	4.26049	0.887806	0.279937	0.417598
gene31846	100819637	LOC100819637	rab3 GTPase-activating protein catalytic subunit-like	12.5326	0.349176	0.279974	0.417635
gene3238	102661587	LOC102661587	zinc finger CCCH domain-containing protein 6	27.0936	-0.329831	0.280002	0.417637
gene43553	100782866	LOC100782866	cytochrome P450 82A2	2.10568	-1.62011	0.28001	0.417637
gene57172	100789883	LOC100789883	DNA mismatch repair protein MSH3	77.6291	-0.183077	0.279999	0.417637
gene30481	100787211	LOC100787211	uncharacterized LOC100787211	11.3342	0.447451	0.280075	0.417716
gene39896	100788520	LOC100788520	zinc protease PQQL-like	2.17583	1.15673	0.280164	0.417831
gene16783	100814903	LOC100814903	probable disease resistance protein At4g27220	21.5643	0.303456	0.280228	0.41791
gene5343	106796712	106796712	106796712	1.52784	-1.06994	0.280264	0.417946
gene39091	100818651	LOC100818651	fimbrin-5	94.0445	0.170805	0.280284	0.417958
gene10509	102665074	LOC102665074	uncharacterized protein Cbei_0202	60.2704	0.215337	0.280328	0.418006
gene32454	100798498	LOC100798498	uncharacterized LOC100798498	19.9254	-0.372516	0.28034	0.418007
gene49350	100815666	LOC100815666	protein disulfide-isomerase LQY1, chloroplastic	83.8858	-0.26963	0.280353	0.418009
gene39417	100816855	LOC100816855	elongation factor 1-beta 2	112.073	-0.235729	0.280637	0.418414
gene22146	100795234	LOC100795234	3-ketoacyl-CoA synthase 7-like	0.653373	2.16055	0.28068	0.418461
gene56029	100775466	LOC100775466	phosphatidylinositol N-acetylglucosaminyltransferase subunit A	38.2034	0.213533	0.280715	0.418496
gene43799	106796055	LOC106796055	uncharacterized LOC106796055	0.637827	-2.30268	0.280881	0.418725
gene36200	100306341	LOC100306341	zinc finger CCCH domain-containing protein 15 homolog	62.7693	-0.18095	0.280905	0.418737
gene40728	100527027	LOC100527027	20S proteasome beta subunit C1	104.639	0.146823	0.280912	0.418737
gene46209	100789433	LOC100789433	receptor-like protein EIX2	2.41299	-1.42745	0.280959	0.418791
gene45034	100783769	LOC100783769	peptidyl serine alpha-galactosyltransferase	35.0378	0.284711	0.280985	0.418805
gene46514	102660518	LOC102660518	uncharacterized LOC102660518	6.40772	-0.794456	0.280992	0.418805
gene19789	100785686	LOC100785686	flavonoid 3'-monooxygenase CYP75B137	24.9851	-0.301074	0.281015	0.418821
gene45139	100775725	LOC100775725	protein NUCLEAR FUSION DEFECTIVE 4	0.881065	-1.41909	0.281033	0.41883
gene37980	102670348	LOC102670348	uncharacterized LOC102670348	1.76027	-0.992503	0.281063	0.418858
gene332	100809963	LOC100809963	TMV resistance protein N	11.7605	0.522247	0.281276	0.419157
gene35128	100819314	LOC100819314	uncharacterized LOC100819314	0.884346	-1.68823	0.28132	0.419205
gene10960	100527714	LOC100527714	EKC/KEOPS complex subunit tprkb-like protein	41.5995	0.224565	0.281345	0.419225
gene20167	100800502	LOC100800502	endo-1,3;1,4-beta-D-glucanase	24.1907	0.342576	0.28139	0.419275
gene21665	100783055	LOC100783055	calmodulin-binding transcription activator 2	135.855	0.604995	0.281403	0.419277
gene20408	100790484	LOC100790484	TOM1-like protein 5	22.2202	-0.316386	0.281436	0.419309
gene37251	778190	BZIP99	bZIP transcription factor	99.4196	-0.152318	0.281467	0.419337
gene34820	100810396	PHR21	MYB-CC domain-containing transcription factor PHR21	19.7079	-0.401053	0.281544	0.419435
gene19167	102661245	LOC102661245	uncharacterized LOC102661245	1.99921	-0.765948	0.281569	0.419455
gene39284	100306195	LOC100306195	protein FATTY ACID EXPORT 6-like	62.8514	-0.222818	0.281697	0.419628
gene43162	100306708	LOC100306708	putative translation machinery-associated protein	53.7757	-0.220956	0.281782	0.419736
gene50480	102670551	LOC102670551	uncharacterized LOC102670551	18.2681	-0.371262	0.281976	0.420008
gene32586	100787561	LOC100787561	60S ribosomal protein L32-1	173.874	0.194604	0.282002	0.42003
gene37728	100807592	LOC100807592	putative tRNA (cytidine(32)/guanosine(34)-2'-O)-methyltransferase	35.7499	0.2151	0.282034	0.420059
gene1241	100814250	LOC100814250	phosphatidylinositol:ceramide inositolphosphotransferase 1	35.8171	0.301915	0.282074	0.420084
gene28666	100814822	LOC100814822	transmembrane protein 184A	60.723	-0.18289	0.282069	0.420084
gene46402	102661658	LOC102661658	receptor-like protein EIX2	0.788927	-1.89696	0.282115	0.420118
gene7505	100816233	LOC100816233	tRNA-uridine aminocarboxypropyltransferase 2	11.3933	0.448007	0.28212	0.420118
gene52099	100792835	LOC100792835	glutamine--fructose-6-phosphate aminotransferase [isomerizing] 2	60.4721	0.227372	0.282137	0.420125
gene28300	100305461	LOC100305461	protein trichome birefringence-like 36	0.704595	3.36755	0.282166	0.42015
gene28680	100775777	LOC100775777	anaphase-promoting complex subunit 11	9.87931	-0.394311	0.282272	0.420289
gene50038	102659945	LOC102659945	U-box domain-containing protein 44	55.0941	0.268165	0.282282	0.420289
gene33772	100813439	LOC100813439	apoptosis-inducing factor homolog A	56.0784	0.159643	0.282319	0.420326
gene23950	100803719	FTL4	flowering locus T-like protein 8	11.059	-0.593329	0.282336	0.420333
gene983	100778054	LOC100778054	probable galacturonosyltransferase-like 3	84.2568	0.329649	0.282347	0.420333
gene14956	100786533	LOC100786533	eukaryotic translation initiation factor 3 subunit L	126.899	-0.168612	0.28238	0.420346
gene56099	100812009	LOC100812009	BTB/POZ domain-containing protein At2g04740	48.6494	-0.250391	0.282375	0.420346
gene20532	100795943	LOC100795943	uncharacterized LOC100795943	1.56848	1.35685	0.282429	0.420402
gene37374	102663230	LOC102663230	15.4 kDa class V heat shock protein-like	213.125	0.256429	0.282483	0.420465
gene49651	100784009	LOC100784009	uncharacterized protein At3g28850	4.34826	0.761123	0.282571	0.420578
gene12845	100781535	LOC100781535	protein phosphatase 2C 29	37.067	-0.337899	0.282604	0.420604
gene46539	100794521	LOC100794521	histone-lysine N-methyltransferase ASHH3	43.0134	0.201593	0.282612	0.420604
gene2095	102660003	LOC102660003	uncharacterized LOC102660003	3.74759	-0.911764	0.282672	0.420676
gene31131	100816770	LOC100816770	NAC domain-containing protein	157.404	-0.584529	0.282703	0.420705
gene19617	100792756	LOC100792756	uncharacterized protein At4g28440	0.743456	-1.38923	0.282742	0.420728
gene48740	106796607	106796607	106796607	0.869138	1.3411	0.282741	0.420728
gene32523	100783835	LOC100783835	aspartic proteinase PCS1	13.4685	-0.49746	0.282822	0.420829
gene18075	100815624	LOC100815624	ribonuclease 2	140.437	0.192475	0.282844	0.420846
gene4351	102664908	LOC102664908	uncharacterized LOC102664908	2.56401	0.872264	0.2829	0.420893
gene48617	106796611	LOC106796611	uncharacterized LOC106796611	1.05983	1.48789	0.282892	0.420893
gene2919	106797172	LOC106797172	G-type lectin S-receptor-like serine/threonine-protein kinase SD2-5	2.4263	0.770507	0.283009	0.421037
gene598	100789955	LOC100789955	PLASMODESMATA CALLOSE-BINDING PROTEIN 4	56.5304	-0.378834	0.283071	0.421112
gene17485	100787805	LOC100787805	pyrophosphate-energized membrane proton pump 2	118.002	-0.131912	0.283164	0.42122
gene31411	100810906	LOC100810906	ribosome biogenesis protein BMS1 homolog	143.738	-0.163531	0.283167	0.42122
gene51114	100778091	LOC100778091	DEAD-box ATP-dependent RNA helicase 38	148.837	-0.131737	0.283182	0.421225
gene20158	100798391	SG-1-LIKE	putative UDP-glucosyltransferase	8.9406	-0.73172	0.283228	0.421277
gene30538	100818574	LOC100818574	uncharacterized LOC100818574	18.8804	-0.613993	0.28329	0.42135
gene10630	100800079	LOC100800079	uncharacterized LOC100800079	154.541	-0.113717	0.283309	0.421351
gene12125	106798706	LOC106798706	uncharacterized LOC106798706	6.94501	0.472175	0.283326	0.421351
gene57645	100801717	LOC100801717	peroxisomal membrane protein PMP22-like	4.51443	0.711055	0.283326	0.421351
gene8878	100783495	LOC100783495	phosphatidylinositol/phosphatidylcholine transfer protein SFH6	205.543	0.202701	0.283494	0.421584
gene12020	100797468	LOC100797468	argininosuccinate synthase, chloroplastic	5.75034	0.547987	0.283532	0.421623
gene44851	106796391	LOC106796391	protein SRC2 homolog	7.94771	0.487156	0.283569	0.42166
gene41861	100814940	LOC100814940	origin of replication complex subunit 1A	0.904543	1.66908	0.28361	0.421704
gene39864	100778720	LOC100778720	uncharacterized LOC100778720	3.95772	0.632565	0.283738	0.421876
gene52350	100775786	LOC100775786	receptor-like protein kinase ANXUR2	3.27443	-0.720954	0.283801	0.421953
gene21104	100804610	LOC100804610	probable helicase MAGATAMA 3	75.4755	-0.19703	0.283816	0.421955
gene38457	100527698	LOC100527698	60S ribosomal protein L10a	186.859	0.173771	0.283826	0.421955
gene366	100791554	LOC100791554	chaperone protein dnaJ 16	62.6441	0.198055	0.283862	0.421991
gene54666	100499690	LOC100499690	uncharacterized LOC100499690	36.1166	0.190552	0.283925	0.422067
gene32139	100792154	LOC100792154	serine/threonine-protein kinase D6PKL1	0.68635	-1.84939	0.283947	0.422081
gene21260	100789603	LOC100789603	purple acid phosphatase 7	1.49875	1.60922	0.284053	0.422222
gene44660	100500065	LOC100500065	abscisic acid receptor PYL9-like	146.663	-0.226279	0.284159	0.422362
gene44345	106796310	106796310	106796310	2.73227	-0.790873	0.284205	0.422413
gene16137	100789752	LOC100789752	exocyst complex component EXO70B1	4.37192	-0.794491	0.284291	0.422523
gene31599	100819105	LOC100819105	exosome complex component RRP41-like	46.199	0.223674	0.284341	0.422544
gene37011	100792201	LOC100792201	uncharacterized LOC100792201	10.932	-0.411223	0.284334	0.422544
gene37335	100788674	LOC100788674	structural maintenance of chromosomes protein 2-1	1.31208	-1.61881	0.284338	0.422544
gene56854	100798163	LOC100798163	heavy metal-associated isoprenylated plant protein 20	4.0784	-1.03363	0.284353	0.422544
gene35187	100788649	LOC100788649	nuclear/nucleolar GTPase 2	128.997	-0.129068	0.284461	0.422688
gene11613	100819151	LOC100819151	isocitrate dehydrogenase [NADP]	58.462	-0.236379	0.284488	0.422707
gene25352	106794584	106794584	106794584	1.28932	1.2795	0.284508	0.422707
gene4197	100787166	LOC100787166	serine/threonine-protein kinase Nek4	8.08527	-0.61245	0.28451	0.422707
gene54912	100820183	LOC100820183	peroxisome biogenesis protein 6	94.4059	-0.131283	0.284554	0.422755
gene23217	100812071	LOC100812071	mediator of RNA polymerase II transcription subunit 4	22.0468	0.272791	0.284594	0.422767
gene47348	100788754	LOC100788754	mannosyltransferase APTG1-like	0.639897	2.06668	0.284598	0.422767
gene9971	100789878	LOC100789878	peroxisome biogenesis protein 5	161.839	-0.109929	0.284583	0.422767
gene17264	100789905	LOC100789905	UPF0481 protein At3g47200-like	0.885023	-1.50786	0.284706	0.42291
gene27226	100796508	LOC100796508	BSD domain-containing protein 1	106.479	-0.202188	0.284717	0.42291
gene18395	100790825	LOC100790825	uncharacterized LOC100790825	1.25306	1.59506	0.284794	0.423006
gene42076	100500283	LOC100500283	uncharacterized LOC100500283	224.23	0.143514	0.284807	0.423008
gene14522	100802457	LOC100802457	thylakoidal processing peptidase 1, chloroplastic	200.803	0.127837	0.284904	0.423135
gene46338	100776988	LOC100776988	receptor-like protein EIX1	2.46453	-1.33265	0.284929	0.423138
gene51895	100808912	LOC100808912	ankyrin repeat and zinc finger domain-containing protein 1	40.5449	0.211001	0.28493	0.423138
gene46855	100801095	LOC100801095	abhydrolase superfamily-like	0.710857	-1.75764	0.284981	0.423197
gene12176	100527130	LOC100527130	uncharacterized LOC100527130	30.3026	0.27939	0.285015	0.423229
gene30161	100777918	LOC100777918	transcription factor TGA2-like	74.0993	-0.180385	0.285261	0.423577
gene16122	102666914	LOC102666914	uncharacterized LOC102666914	1.54591	0.868317	0.285343	0.423675
gene24311	100809979	LOC100809979	polygalacturonase At1g48100	0.669304	2.6327	0.285351	0.423675
gene16612	100818798	LOC100818798	uncharacterized LOC100818798	0.723514	-1.35154	0.285416	0.423679
gene31037	100785258	LOC100785258	glutamate receptor 3.6	135.418	0.327959	0.285424	0.423679
gene42273	100817597	LOC100817597	squamosa promoter-binding protein 1	29.0659	-0.41791	0.285409	0.423679
gene47874	100795256	LOC100795256	translation initiation factor eIF-2B subunit delta	9.23453	-0.429855	0.28538	0.423679
gene51162	100782744	LOC100782744	chloroplast envelope quinone oxidoreductase homolog	62.1125	-0.264305	0.285382	0.423679
gene53818	100777943	LOC100777943	chloride channel protein CLC-f	3.92173	-0.554092	0.2854	0.423679
gene27664	100787700	LOC100787700	pyridine nucleotide-disulphide oxidoreductase	410.106	-0.192502	0.285442	0.423688
gene8644	100812344	LOC100812344	GDSL esterase/lipase LTL1	10.1092	3.24669	0.285613	0.423923
gene17648	100795203	LOC100795203	auxin-responsive protein IAA27	8.05679	0.58343	0.285726	0.424074
gene18267	100818109	LOC100818109	lysophospholipid acyltransferase LPEAT2	85.2348	-0.172466	0.285739	0.424075
gene5840	100819784	LOC100819784	proteasome subunit beta type-7-B	222.846	0.109705	0.285752	0.424076
gene18777	100781777	LOC100781777	probable protein arginine N-methyltransferase 1	223.508	0.166768	0.285808	0.424124
gene42392	100789061	LOC100789061	MACPF domain-containing protein CAD1	88.8511	0.410955	0.2858	0.424124
gene57409	100776550	LOC100776550	pumilio homolog 4	135.47	-0.159868	0.285827	0.424135
gene35413	100786898	LOC100786898	heat shock 70 kDa protein 17	153.614	0.183943	0.285906	0.424235
gene56565	106794301	LOC106794301	solute carrier family 40 member 3, chloroplastic-like	6.26407	0.532782	0.285929	0.424251
gene46190	102660657	LOC102660657	receptor-like protein EIX2	1.77975	-1.25488	0.285957	0.424275
gene11703	100808788	LOC100808788	protein MIZU-KUSSEI 1	9.56735	-0.703966	0.285999	0.424303
gene33725	100101904	BZIP42	bZIP transcription factor	2.10219	-1.65142	0.285996	0.424303
gene15522	100814724	LOC100814724	uncharacterized LOC100814724	129.862	-0.133225	0.28603	0.424303
gene54514	100811636	LOC100811636	60S ribosomal protein L23	216.729	-0.199818	0.286029	0.424303
gene7907	100777223	IQD7	protein IQ-DOMAIN 7	90.3399	-0.208375	0.286035	0.424303
gene47260	100778772	LOC100778772	oxysterol-binding protein-related protein 4B	1.1287	1.12466	0.286157	0.424466
gene14413	100797848	LOC100797848	putative HVA22-like protein g	15.3343	-0.33088	0.286173	0.424472
gene8521	547725	LOC547725	branched-chain-amino-acid aminotransferase-like protein 2	96.5712	0.186111	0.286214	0.424515
gene55258	102667750	LOC102667750	rubredoxin-like	27.256	0.289306	0.286261	0.424567
gene21646	100779822	LOC100779822	pentatricopeptide repeat-containing protein At4g02750	14.257	0.319265	0.286273	0.424569
gene55657	100795157	LOC100795157	chaperonin 60 subunit alpha 2, chloroplastic	27.6638	-0.246689	0.286355	0.424673
gene23650	100817426	100817426	100817426	1.63738	1.22785	0.286487	0.42485
gene27166	102662618	LOC102662618	pentatricopeptide repeat-containing protein At3g62890	13.7102	0.3573	0.286507	0.424863
gene15886	100792382	LOC100792382	cytochrome P450 71A1	4.08373	0.762565	0.286565	0.42493
gene14176	100815229	LOC100815229	putative D-cysteine desulfhydrase 1, mitochondrial	381.608	0.126241	0.286677	0.42508
gene45257	100809413	LOC100809413	disease resistance protein RPV1	37.9308	-0.410722	0.286767	0.425194
gene13454	100789885	LOC100789885	glycosyl hydrolase 5 family protein	2.26228	1.38172	0.286855	0.425308
gene28985	100813397	LOC100813397	uncharacterized LOC100813397	59.343	0.191878	0.287003	0.425509
gene39472	100812604	LOC100812604	abscisic-aldehyde oxidase	86.2121	-0.277368	0.287091	0.425622
gene17085	100790620	LOC100790620	zinc finger protein NUTCRACKER	3.22671	-0.740465	0.287115	0.42564
gene20317	100809026	LOC100809026	probable E3 ubiquitin-protein ligase EDA40	0.814156	1.72965	0.28718	0.425719
gene53406	100806294	LOC100806294	uncharacterized LOC100806294	2.40232	0.967175	0.287206	0.42574
gene44688	547789	GBF2	G-box binding factor	60.9163	0.330488	0.287254	0.425778
gene5941	100788937	LOC100788937	putative UDP-glucose flavonoid 3-O-glucosyltransferase 3	112.762	0.256908	0.287256	0.425778
gene160	100775914	LOC100775914	UDP-N-acetylglucosamine transferase subunit ALG14 homolog	20.1429	0.300852	0.28733	0.425853
gene38842	100781204	LOC100781204	putative pentatricopeptide repeat-containing protein At5g65820	11.8467	0.445291	0.28732	0.425853
gene6258	100818028	LOC100818028	transketolase, chloroplastic	169.865	-0.280578	0.287396	0.425933
gene5880	100785582	LOC100785582	probable galactinol--sucrose galactosyltransferase 1	194.599	0.311015	0.287461	0.426011
gene22317	100808510	LOC100808510	protein NRT1/ PTR FAMILY 1.2	2.25054	0.648818	0.287546	0.426119
gene2201	100809424	LOC100809424	probable esterase KAI2	306.031	0.281184	0.287624	0.426196
gene32427	100306530	LOC100306530	hypothetical protein	30.1694	-0.260917	0.287633	0.426196
gene38848	100801386	LOC100801386	ABC transporter G family member 36	1.82228	-1.04516	0.287633	0.426196
gene5731	100782197	LOC100782197	uncharacterized LOC100782197	4.89347	0.512242	0.287651	0.426206
gene50103	100781840	LOC100781840	neutral ceramidase 1	22.6972	-0.288383	0.287841	0.426469
gene24576	100780927	LOC100780927	oxysterol-binding protein-related protein 4B	6.9003	-0.454844	0.287861	0.426481
gene16005	100796958	LOC100796958	mediator of RNA polymerase II transcription subunit 4	59.1864	-0.173622	0.28788	0.426491
gene23930	100801070	LOC100801070	signal peptide peptidase-like 3	101.36	-0.192906	0.28792	0.426533
gene31378	100803450	LOC100803450	uncharacterized LOC100803450	1.16347	1.6307	0.28808	0.426752
gene7486	100801130	LOC100801130	short integuments 2, mitochondrial	4.0817	-0.724452	0.288128	0.426805
gene7238	100792843	BZIP22	transcription factor bZIP22	27.4066	0.41977	0.288211	0.42691
gene14554	100807600	LOC100807600	protein CYPRO4	1.75129	1.42186	0.288224	0.426913
gene11726	100500148	LOC100500148	uncharacterized LOC100500148	11.5023	0.351123	0.288313	0.427026
gene44756	100818674	LOC100818674	protein PNS1	1.39494	-1.68731	0.288335	0.427041
gene20695	102663620	LOC102663620	uncharacterized LOC102663620	4.51817	-0.838979	0.288486	0.427247
gene13068	100807379	LOC100807379	uncharacterized LOC100807379	23.1981	-0.312227	0.288563	0.427318
gene17483	547702	AMS1	beta-amyrin synthase	183.511	0.433471	0.288582	0.427318
gene5670	100807502	LOC100807502	probable magnesium transporter NIPA3	44.8362	0.27925	0.288577	0.427318
gene995	102670255	102670255	102670255	5.39131	-0.552777	0.288581	0.427318
gene577	100803918	LOC100803918	pentatricopeptide repeat-containing protein At2g20540-like	1.84192	0.818021	0.2886	0.427328
gene25690	100807124	LOC100807124	keratin, type II cuticular Hb4	26.5087	-0.277087	0.288613	0.42733
gene36513	100818624	SNF5	chromatin structure-remodeling complex protein BSH-like	62.4383	-0.181631	0.288687	0.427402
gene8637	100805023	LOC100805023	protein EIN4	28.6638	0.389163	0.288683	0.427402
gene22050	100780170	LOC100780170	ubiquinol-cytochrome-c reductase complex assembly factor 1	24.4758	0.273628	0.288826	0.427591
gene18536	100817392	LOC100817392	nucleolar protein 10	34.7789	-0.238042	0.288969	0.427785
gene28221	102660387	LOC102660387	protein MAIN-LIKE 2-like	4.26595	-0.507936	0.288982	0.427787
gene15518	102668242	102668242	102668242	2.47165	-1.1484	0.289088	0.427916
gene16409	106798949	LOC106798949	uncharacterized LOC106798949	7.81869	-0.499217	0.289093	0.427916
gene21816	100810656	LOC100810656	thioredoxin-like protein Clot	1.60026	1.17313	0.289198	0.428053
gene26065	100801804	LOC100801804	probable plastidic glucose transporter 2	77.3765	-0.199787	0.289256	0.428106
gene29758	100790532	LOC100790532	putative receptor-like protein kinase At4g00960	73.3648	0.241557	0.289282	0.428106
gene29855	100779521	LOC100779521	sodium/proton antiporter 2	48.9959	0.272127	0.28927	0.428106
gene47739	100306475	LOC100306475	uncharacterized LOC100306475	43.8782	0.240044	0.289259	0.428106
gene20441	100785712	LOC100785712	transcription factor ICE1-like	5.09371	-0.478951	0.289396	0.428239
gene21481	100787138	LOC100787138	myb-related protein 1	3.27135	-0.894903	0.28939	0.428239
gene32934	100806842	LOC100806842	UMP-CMP kinase	23.3982	-0.234299	0.289471	0.428334
gene24097	100817986	LOC100817986	fumarylacetoacetase	375.407	0.186278	0.289503	0.42834
gene36107	102663280	LOC102663280	disease resistance protein RPV1-like	4.63824	-0.713214	0.289512	0.42834
gene57565	100808973	LOC100808973	ATP-dependent DNA helicase SRS2-like protein At4g25120	8.07541	0.434218	0.289509	0.42834
gene51745	100811782	LOC100811782	kelch-like protein 1	9.87349	0.413243	0.28959	0.428439
gene18188	100799791	LOC100799791	AT-hook motif nuclear-localized protein 9	148.636	0.178022	0.289645	0.428502
gene6036	100805390	LOC100805390	NADH--cytochrome b5 reductase 1	62.7322	-0.224801	0.289667	0.428517
gene42524	100780337	LOC100780337	F-box/kelch-repeat protein At3g23880-like	8.24546	-0.536117	0.289721	0.428579
gene12948	100776919	LOC100776919	probable WRKY transcription factor 35	3.03376	-0.642956	0.289809	0.428656
gene15108	100784789	LOC100784789	GATA transcription factor 25-like	79.4427	-0.135086	0.289798	0.428656
gene28108	100809808	LOC100809808	guanylate kinase 2	4.66728	-0.616379	0.2898	0.428656
gene4649	100805704	LOC100805704	1-acyl-sn-glycerol-3-phosphate acyltransferase 2	55.9016	-0.188473	0.290075	0.429032
gene3600	102670074	LOC102670074	uncharacterized LOC102670074	0.989534	1.7148	0.290121	0.429082
gene15490	100306229	LOC100306229	uncharacterized LOC100306229	7.57439	0.760589	0.290175	0.429144
gene36973	102660586	LOC102660586	uncharacterized LOC102660586	7.33919	-0.531441	0.290216	0.429154
gene54993	100812168	LOC100812168	calvin cycle protein CP12-2, chloroplastic	954.691	-0.212906	0.290218	0.429154
gene9013	102669997	LOC102669997	uncharacterized LOC102669997	73.8149	-0.17261	0.290201	0.429154
gene19741	100778186	LOC100778186	uncharacterized LOC100778186	21.2406	-0.472579	0.290251	0.429186
gene13336	102667218	LOC102667218	precursor of CEP14	0.693051	2.04677	0.290326	0.429225
gene27018	100804854	LOC100804854	uncharacterized LOC100804854	72.2781	-0.16577	0.290321	0.429225
gene52722	100775274	LOC100775274	protein RST1	116.589	-0.201129	0.290299	0.429225
gene55454	100809309	LOC100809309	GDSL esterase/lipase 5	0.741648	-2.22464	0.290306	0.429225
gene20570	100776980	LOC100776980	protein SPA1-RELATED 2	39.5182	-0.220788	0.290472	0.429411
gene44665	100170747	WRKY60	WRKY transcription factor 60	125.667	0.490739	0.290475	0.429411
gene35270	100814517	BES1-12	protein BRI1-EMS-SUPPRESSOR 1	1.44865	1.2206	0.290514	0.42945
gene19705	100813496	CYP16	peptidyl-prolyl cis-trans isomerase CYP16	15.7492	0.358066	0.290558	0.429496
gene20328	100804585	LOC100804585	uncharacterized protein YacP	39.6092	0.230268	0.290676	0.429653
gene28216	100791060	LOC100791060	exportin-7-A	31.9325	0.376207	0.290725	0.429708
gene16319	100792208	LOC100792208	uncharacterized RNA-binding protein C17H9.04c	1.22926	1.47027	0.290799	0.429782
gene20907	100796275	LOC100796275	uncharacterized LOC100796275	67.8948	0.191293	0.290795	0.429782
gene18243	106799431	LOC106799431	uncharacterized LOC106799431	1.07267	-1.33561	0.290834	0.429817
gene1043	100812440	LOC100812440	proline-rich receptor-like protein kinase PERK9	66.3725	0.369744	0.290897	0.429892
gene55068	106797479	106797479	106797479	1.19436	1.19538	0.290919	0.429906
gene7474	100797956	LOC100797956	UDP-URONIC ACID TRANSPORTER 1	0.766465	2.31824	0.290983	0.429984
gene31612	100527860	LOC100527860	60S ribosomal protein L12	184.101	-0.224731	0.291018	0.43
gene50088	100787371	LOC100787371	cell division control protein 6 homolog B	0.916832	1.51173	0.291009	0.43
gene15415	100778705	LOC100778705	pentatricopeptide repeat-containing protein At3g49240, mitochondrial	75.1211	0.216488	0.291105	0.43011
gene47851	100786252	LOC100786252	protein PGR	37.5362	0.206717	0.29115	0.430158
gene20921	100305880	LOC100305880	uncharacterized LOC100305880	56.4999	-0.158752	0.291175	0.430178
gene55534	100814157	LOC100814157	cytochrome P450 71D11	0.676803	1.97283	0.291269	0.430299
gene1786	100816554	LOC100816554	SH3 domain-containing protein 1	26.6536	0.271	0.291292	0.430316
gene7133	106794163	106794163	106794163	0.994007	2.46102	0.291332	0.430356
gene52162	100811937	LOC100811937	subtilisin-like protease Glyma18g48580	16.9477	0.702904	0.291347	0.430361
gene42673	100776437	LOC100776437	pollen-specific leucine-rich repeat extensin-like protein 1	204.987	0.202562	0.29138	0.430374
gene54901	100785440	LOC100785440	membrane-anchored ubiquitin-fold protein 3-like	10.2574	-0.371566	0.291372	0.430374
gene12850	102665029	LOC102665029	uncharacterized LOC102665029	1.36901	-2.05996	0.291447	0.430456
gene39337	100792926	LOC100792926	switch-associated protein 70	75.2674	-0.209709	0.29159	0.430644
gene54916	100806633	LOC100806633	homeobox protein LUMINIDEPENDENS	63.4477	-0.264428	0.291599	0.430644
gene22486	100813342	LOC100813342	60S ribosomal protein L7-4-like	394.037	0.140941	0.291627	0.430667
gene8340	100810732	LOC100810732	uncharacterized LOC100810732	3.1974	1.08242	0.291764	0.430852
gene39108	100808300	LOC100808300	scarecrow-like transcription factor PAT1	25.2355	-0.344274	0.291793	0.430877
gene4268	100795821	LOC100795821	U1 small nuclear ribonucleoprotein C	55.036	0.184197	0.29183	0.430914
gene55456	100809845	LOC100809845	alpha-ketoglutarate-dependent dioxygenase AlkB homolog	23.9606	-0.287684	0.29188	0.43097
gene772	100806947	LOC100806947	F-box/FBD/LRR-repeat protein At1g13570	6.10251	0.546898	0.291922	0.431014
gene56796	100780642	LOC100780642	germin-like protein	10.2255	-0.423066	0.291956	0.431046
gene26421	100814257	LOC100814257	autophagy-related protein 3	63.0998	-0.187303	0.291977	0.43106
gene49442	547970	PDS1	phytoene desaturase	93.5979	0.212264	0.292147	0.431274
gene51698	100781302	LOC100781302	proliferation-associated protein 2G4-like	174.867	-0.121396	0.292146	0.431274
gene58658	3989280	trnL-UAA	tRNA-Leu	2.28397	1.02294	0.292254	0.431416
gene14997	100776588	LOC100776588	GATA transcription factor 12	1.50646	1.15183	0.292303	0.43146
gene42657	100809756	LOC100809756	thymidine kinase a	20.7119	0.263898	0.29232	0.43146
gene43369	106796113	LOC106796113	uncharacterized LOC106796113	2.48586	-0.827088	0.29231	0.43146
gene10058	100805957	LOC100805957	60S ribosomal protein L13-1	335.458	-0.144494	0.292409	0.431573
gene6680	100780785	LOC100780785	scarecrow-like protein 9	4.22878	-0.630721	0.292432	0.431589
gene24340	100127422	WRKY26	WRKY transcription factor 26	5.81986	-0.776276	0.292508	0.431683
gene43141	100527046	LOC100527046	uncharacterized LOC100527046	48.4124	0.201076	0.292537	0.431707
gene15626	100799959	LOC100799959	uncharacterized LOC100799959	19.591	-0.301759	0.292566	0.431732
gene47716	100787328	LOC100787328	protein NUCLEAR FUSION DEFECTIVE 4	18.0489	-0.408465	0.292582	0.431738
gene53303	100788446	LOC100788446	ribosomal RNA-processing protein 8	20.3122	-0.227861	0.292634	0.431798
gene54428	100792678	LOC100792678	serine/threonine-protein kinase Nek4	13.9908	-0.414536	0.292655	0.431811
gene12980	100785461	HEN1B	protein Hua enhancer 1b	19.9972	0.37348	0.292777	0.431972
gene9454	100784749	LOC100784749	uncharacterized LOC100784749	18.1571	0.309703	0.292805	0.431997
gene22568	100795569	LOC100795569	uncharacterized LOC100795569	43.798	0.202417	0.292876	0.432084
gene791	100795065	LOC100795065	pentatricopeptide repeat-containing protein At1g02060, chloroplastic-like	14.1749	0.316967	0.29313	0.432441
gene41403	100815445	LOC100815445	tRNA threonylcarbamoyladenosine dehydratase	11.8222	-0.396467	0.293217	0.43255
gene14829	100795178	LOC100795178	RNA-dependent RNA polymerase 6	80.9489	0.214366	0.293355	0.432736
gene32000	106795192	106795192	106795192	6.85103	-0.82679	0.293403	0.43279
gene4723	547587	GSTU9	glutathione S-transferase GST 19	47.8909	-0.283533	0.293437	0.432821
gene1911	100805513	LOC100805513	uncharacterized LOC100805513	4.62544	0.526715	0.293463	0.432837
gene20741	100796625	LOC100796625	probable serine incorporator	0.630686	2.32158	0.293474	0.432837
gene54576	100777569	LOC100777569	type I inositol polyphosphate 5-phosphatase 8	1.73352	-1.38667	0.293483	0.432837
gene12036	100775486	LOC100775486	zinc finger protein SHOOT GRAVITROPISM 5	2.30835	1.01659	0.29359	0.432976
gene18612	100806187	LOC100806187	plasma membrane ATPase 1	1.17851	1.22545	0.293602	0.432976
gene45727	102669000	LOC102669000	receptor-like protein EIX2	0.994368	-1.73686	0.293639	0.432995
gene56705	100803650	LOC100803650	protein trichome birefringence-like 36	5.40609	0.546334	0.293633	0.432995
gene28134	100799336	LOC100799336	uncharacterized LOC100799336	75.8225	-0.171387	0.293784	0.43319
gene38749	100810076	LOC100810076	protein STRICTOSIDINE SYNTHASE-LIKE 13	0.908099	-1.50058	0.293824	0.433232
gene35201	100792173	LOC100792173	probable serine/threonine-protein kinase At1g54610	43.6966	-0.251771	0.293857	0.433263
gene56598	100816795	LOC100816795	ras-related protein RABE1c-like	149.887	0.132968	0.29389	0.433293
gene12213	100785476	LOC100785476	putative glycerol-3-phosphate transporter 4	0.647394	-1.84774	0.293928	0.43332
gene35980	100793962	LOC100793962	uncharacterized LOC100793962	3.22779	-1.03536	0.293948	0.43332
gene38954	100785496	LOC100785496	uncharacterized LOC100785496	4.949	-1.12292	0.293957	0.43332
gene39478	100816856	LOC100816856	ribosomal RNA assembly protein mis3-like	45.275	0.210985	0.293946	0.43332
gene27714	102664684	LOC102664684	MATH domain and coiled-coil domain-containing protein At3g58270	1.92539	-1.77316	0.293983	0.433337
gene52672	100305591	LOC100305591	LITAF-like zinc ribbon domain-containing protein	63.2298	-0.183019	0.293993	0.433337
gene36323	100807761	LOC100807761	mitochondrial outer membrane import complex protein METAXIN	14.9051	0.367488	0.294086	0.433454
gene40679	100815984	LOC100815984	uncharacterized LOC100815984	22.4219	0.306842	0.294096	0.433454
gene3117	100306334	LOC100306334	uncharacterized LOC100306334	2.30374	0.817576	0.294116	0.433465
gene43034	100795032	LOC100795032	eukaryotic initiation factor 4A-3	177.11	-0.122635	0.294214	0.433592
gene2586	100786423	LOC100786423	uncharacterized LOC100786423	730.331	-0.31515	0.294292	0.43369
gene12572	100306453	LOC100306453	double-stranded RNA binding motif-containing protein	7.82797	-0.421753	0.294416	0.433844
gene19669	100500071	LOC100500071	stress response protein-like protein	34.0226	0.21548	0.294434	0.433844
gene46914	100783251	LOC100783251	sucrose nonfermenting 4-like protein	66.5514	-0.20204	0.294423	0.433844
gene36195	100780668	LOC100780668	uncharacterized LOC100780668	25.8393	-0.286659	0.294505	0.433898
gene3791	100819238	CYP45	peptidyl-prolyl cis-trans isomerase CYP45	50.2903	0.224561	0.294507	0.433898
gene6942	100789148	LOC100789148	membrane protein of ER body 2	0.911586	-2.7466	0.294501	0.433898
gene32899	100797084	LOC100797084	ran-binding protein M homolog	67.0534	-0.194741	0.294523	0.433904
gene12241	102668288	102668288	102668288	8.86613	-0.980741	0.294614	0.434021
gene2187	100802683	LOC100802683	cyclin-D3-2	0.632472	1.74216	0.294629	0.434024
gene32603	100792491	LAX11	auxin transporter-like protein 11	13.5815	0.362037	0.294777	0.434224
gene18791	100787103	LOC100787103	cytidine deaminase 1	37.5136	0.252304	0.29484	0.434281
gene1945	102663484	LOC102663484	uncharacterized LOC102663484	0.832084	-1.32704	0.294836	0.434281
gene55842	102660309	LOC102660309	zinc-finger homeodomain protein 11	2.57215	-0.848066	0.294909	0.434366
gene7464	100796521	LOC100796521	uncharacterized LOC100796521	126.959	0.140105	0.295055	0.434563
gene9125	100805065	LOC100805065	uncharacterized LOC100805065	6.83069	0.541759	0.295079	0.43458
gene30820	100811809	LOC100811809	HVA22-like protein k-like	42.9803	-0.193562	0.295114	0.434613
gene57654	100780639	LOC100780639	putative protein phosphatase 2C-like protein 44	2.79207	-1.07172	0.295173	0.434683
gene9364	100800245	LOC100800245	protein ENHANCED DISEASE RESISTANCE 2-like	67.2141	0.344355	0.295263	0.434796
gene41639	100801219	LOC100801219	katanin p60 ATPase-containing subunit A1	19.0878	0.295312	0.295295	0.434826
gene38079	100778161	LOC100778161	thymidylate kinase-like protein	45.0688	0.25318	0.295327	0.434838
gene57099	547896	ELIP	early light-induced protein	317.654	0.659164	0.295323	0.434838
gene20768	778045	MYB184	MYB transcription factor MYB184	11.3811	0.867202	0.295381	0.434899
gene43285	100794353	LOC100794353	C-type lectin receptor-like tyrosine-protein kinase At1g52310	37.7373	-0.223695	0.295429	0.434952
gene24994	100805698	LOC100805698	uncharacterized LOC100805698	11.4189	-0.402955	0.295528	0.435079
gene31206	100795481	LOC100795481	BTB/POZ domain-containing protein At1g50280	4.9569	-0.6132	0.295629	0.435211
gene29719	100783282	LOC100783282	cyclin-T1-3	167.54	0.202839	0.295689	0.435272
gene33775	106795360	LOC106795360	uncharacterized LOC106795360	0.849043	1.40838	0.295695	0.435272
gene16172	100814193	LOC100814193	phosphoserine phosphatase, chloroplastic	36.6957	0.228766	0.295729	0.435304
gene5566	100803042	LOC100803042	lysM domain receptor-like kinase 3	18.6558	-0.546026	0.295745	0.43531
gene48143	100785915	LOC100785915	60S ribosomal protein L37a	221.491	0.14762	0.295934	0.435564
gene49266	100809962	LOC100809962	methyltransferase-like protein 2	5.80344	0.53238	0.295942	0.435564
gene5196	100806967	LOC100806967	protein LURP-one-related 7	18.8676	-0.273828	0.295965	0.435579
gene29452	106795003	106795003	106795003	1.6117	0.888661	0.296047	0.435683
gene13769	100800291	LOC100800291	RNA-binding NOB1-like protein	63.7682	-0.180811	0.29607	0.43569
gene33151	100800809	LOC100800809	peter Pan-like protein	80.4454	-0.156499	0.296083	0.43569
gene47864	100792272	LOC100792272	DNA mismatch repair protein MSH2	49.6574	-0.187148	0.296089	0.43569
gene55784	100499866	LOC100499866	uncharacterized LOC100499866	36.4433	-0.234689	0.29611	0.435703
gene11655	100810597	LOC100810597	mediator of RNA polymerase II transcription subunit 17	64.4401	0.156328	0.296154	0.435714
gene18076	100500194	LOC100500194	uncharacterized LOC100500194	29.0479	0.249426	0.296148	0.435714
gene42636	100306167	LOC100306167	uncharacterized LOC100306167	81.1034	-0.13938	0.296142	0.435714
gene14966	100813480	LOC100813480	protein EMBRYONIC FLOWER 1	63.0214	-0.150114	0.296261	0.435854
gene57600	100819666	LOC100819666	protein PSK SIMULATOR 1	0.9877	1.75348	0.296291	0.435879
gene57569	100527545	LOC100527545	RRM domain-containing protein	82.6367	0.168658	0.296308	0.435887
gene38474	100791151	LOC100791151	uncharacterized LOC100791151	16.3181	-0.318846	0.2964	0.436004
gene37012	100305770	GLYI-19	putative lactoylglutathione lyase	1.94887	-1.17431	0.296676	0.436393
gene58644	3989257	rps12	ribosomal protein S12	1.71246	-1.02952	0.296846	0.436624
gene17606	100809388	LOC100809388	inositol oxygenase 1	11.2969	0.907113	0.296891	0.436655
gene38524	100500351	LOC100500351	uncharacterized LOC100500351	16.2685	0.274563	0.296885	0.436655
gene24504	106794536	106794536	106794536	1.75465	-0.931105	0.29692	0.43668
gene42795	100795211	LOC100795211	pentatricopeptide repeat-containing protein At1g51965, mitochondrial	22.4451	-0.253173	0.296946	0.4367
gene13132	100780284	LOC100780284	probable 9-cis-epoxycarotenoid dioxygenase NCED5, chloroplastic-like	1.43329	1.41237	0.296969	0.436715
gene13299	100788131	LOC100788131	mitogen-activated protein kinase 7-like	40.4463	0.191135	0.297021	0.436756
gene17323	102666043	LOC102666043	uncharacterized LOC102666043	2.65332	0.870519	0.29701	0.436756
gene13784	100778683	LOC100778683	uncharacterized LOC100778683	1.09978	0.976041	0.29712	0.436883
gene21530	100781792	LOC100781792	membrane protein PM19L	0.645077	1.70851	0.297147	0.436905
gene14250	548071	ADC	arginine decarboxylase	343.136	-0.322406	0.297229	0.437
gene41960	100795408	LOC100795408	dof zinc finger protein DOF5.3	4.47192	0.784117	0.297236	0.437
gene49368	100788391	LOC100788391	ABC transporter B family member 13	24.0572	-0.390471	0.297287	0.437057
gene49891	100780779	LOC100780779	uncharacterized LOC100780779	29.6551	0.312986	0.297304	0.437064
gene29256	106794863	106794863	106794863	25.7327	-0.272825	0.297319	0.437068
gene16013	100781029	LOC100781029	pentatricopeptide repeat-containing protein At1g18900	45.4185	-0.261561	0.297352	0.437087
gene52106	100801827	LOC100801827	calreticulin-3	611.352	0.223499	0.297356	0.437087
gene41778	100792942	LOC100792942	probable phospholipid-transporting ATPase 4	221.571	0.218905	0.297483	0.437219
gene47913	100806054	LOC100806054	autophagy-related protein 16	27.7324	-0.267105	0.297479	0.437219
gene50210	100778822	LOC100778822	uncharacterized LOC100778822	53.6537	-0.216085	0.297466	0.437219
gene9060	100805596	LOC100805596	low-temperature-induced cysteine proteinase	20.5842	-0.344947	0.297515	0.437249
gene36621	100782099	LOC100782099	cleavage stimulating factor 64	2.2296	0.826767	0.29755	0.437283
gene31342	100305442	LOC100305442	protein kinase family protein	47.4084	0.248999	0.297596	0.437332
gene26039	106794635	LOC106794635	uncharacterized LOC106794635	38.8762	0.381703	0.297636	0.437372
gene9594	100814154	LOC100814154	VAN3-binding protein	1.15052	-1.03388	0.297672	0.437407
gene9131	100804354	LOC100804354	probable transcription factor KAN4	1.19419	1.76548	0.297708	0.437443
gene9285	100795673	LOC100795673	glycine dehydrogenase (decarboxylating), mitochondrial	3.88176	-0.623885	0.297765	0.437509
gene36651	100804386	LOC100804386	uncharacterized LOC100804386	410.691	0.143955	0.297804	0.437547
gene14887	100814183	LOC100814183	acetylglutamate kinase, chloroplastic	48.2212	0.315831	0.297843	0.437587
gene30222	100815716	LOC100815716	probable UDP-3-O-acylglucosamine N-acyltransferase 2, mitochondrial	5.47165	0.623468	0.29786	0.437594
gene969	100789451	LOC100789451	mediator of RNA polymerase II transcription subunit 25	26.4153	-0.297161	0.297895	0.437627
gene52034	100816232	LOC100816232	probable polygalacturonase	9.73848	3.5272	0.297959	0.437703
gene14762	102667044	LOC102667044	protein POLAR LOCALIZATION DURING ASYMMETRIC DIVISION AND REDISTRIBUTION	1.59869	-1.03135	0.297999	0.437708
gene42070	100806355	LOC100806355	H/ACA ribonucleoprotein complex subunit 4	122.093	-0.254292	0.297996	0.437708
gene55753	102667665	LOC102667665	protein ALP1-like	3.20671	0.960676	0.297994	0.437708
gene38657	100787265	LOC100787265	actin	5.38346	-0.764972	0.298077	0.437804
gene29597	100793886	LOC100793886	E3 ubiquitin-protein ligase XBAT33	51.5984	-0.199031	0.298173	0.437928
gene11585	100794459	LOC100794459	uncharacterized LOC100794459	34.3327	-0.204893	0.298229	0.437991
gene31540	100797436	LOC100797436	telomere repeat-binding protein 5	324.65	-0.259939	0.298333	0.438127
gene28993	100816738	LOC100816738	uncharacterized LOC100816738	0.636645	2.32742	0.298435	0.438259
gene18433	100809575	LOC100809575	reticulon-like protein B9	0.893278	1.36098	0.29849	0.438303
gene28026	100792846	LOC100792846	uncharacterized LOC100792846	0.64438	2.22192	0.298514	0.438303
gene54654	100811101	PAL1.1	phenylalanine ammonia-lyase 1.1	117.922	-0.49438	0.298505	0.438303
gene9611	100820535	LOC100820535	protein NONRESPONDING TO OXYLIPINS 2, mitochondrial-like	7.9898	-0.528348	0.298508	0.438303
gene18965	102662996	LOC102662996	uncharacterized LOC102662996	1.33916	1.64018	0.298539	0.438321
gene38630	547794	LOC547794	nodulin-26	31.5681	-0.380336	0.298648	0.438462
gene47466	100809978	LOC100809978	protein LONGIFOLIA 1	8.21134	-0.505903	0.298687	0.438502
gene55748	100784936	LOC100784936	probable WRKY transcription factor 3	78.1401	-0.323507	0.298706	0.438512
gene46536	100808531	LOC100808531	putative clathrin assembly protein At1g33340	0.79166	2.17872	0.298739	0.438543
gene4987	100809440	LOC100809440	chaperone protein dnaJ 1, mitochondrial	22.5852	0.277674	0.298824	0.438649
gene38971	100806161	LOC100806161	formamidopyrimidine-DNA glycosylase	41.4468	0.222839	0.298839	0.438653
gene42991	102667636	LOC102667636	cysteine-tryptophan domain-containing zinc finger protein 7	45.722	-0.206193	0.298889	0.438694
gene83	100802162	LOC100802162	golgin candidate 1	54.8972	0.205056	0.298891	0.438694
gene19744	102659551	LOC102659551	protein ALP1-like	19.2039	-0.333155	0.299229	0.439172
gene30172	102660739	LOC102660739	uncharacterized LOC102660739	0.714151	1.69322	0.299267	0.439191
gene4194	100785575	LOC100785575	protein LIFEGUARD 2	74.3876	0.235581	0.299259	0.439191
gene39986	100817041	LOC100817041	uncharacterized LOC100817041	11.5527	0.328205	0.299284	0.439198
gene41262	100785327	LOC100785327	UDP-glycosyltransferase 87A1	13.92	-0.329144	0.299304	0.43921
gene18969	100819182	LOC100819182	probable anion transporter 3, chloroplastic	0.812568	1.3818	0.299419	0.439295
gene45699	100796645	LOC100796645	protein MID1-COMPLEMENTING ACTIVITY 1	3.43195	0.837301	0.299421	0.439295
gene48099	100814439	LOC100814439	deSI-like protein At4g17486	41.7026	0.272075	0.299424	0.439295
gene4906	100305510	LOC100305510	uncharacterized LOC100305510	221.138	0.12377	0.299423	0.439295
gene49256	100783253	LOC100783253	protein DA1	41.9413	-0.210907	0.29938	0.439295
gene5917	100800931	CHR6	chalcone reductase CHR6	2.23357	-1.8803	0.29944	0.4393
gene45280	100801779	LOC100801779	probable xyloglucan glycosyltransferase 6	50.9136	0.167026	0.299458	0.439309
gene14995	100527852	LOC100527852	uncharacterized LOC100527852	35.8072	0.194081	0.299522	0.439369
gene41067	100817573	LOC100817573	putative clathrin assembly protein At4g40080	1.93838	0.97855	0.299523	0.439369
gene7067	100777556	LOC100777556	feruloyl CoA ortho-hydroxylase F6H1-3	1.19458	-1.30654	0.299536	0.439369
gene44499	100812441	LOC100812441	sm-like protein LSM1B	18.384	0.312654	0.299645	0.439511
gene32338	102661716	LOC102661716	uncharacterized LOC102661716	13.2209	-0.460249	0.299696	0.439569
gene47116	100820307	LOC100820307	DNA repair protein RAD51 homolog A	8.67873	0.406608	0.29973	0.4396
gene51605	100305446	LOC100305446	disease resistance protein	430.578	-0.567898	0.299837	0.439739
gene47771	102664934	LOC102664934	uncharacterized LOC102664934	22.6503	-0.417759	0.299871	0.439753
gene54495	100806815	LOC100806815	dolichyl-diphosphooligosaccharide--protein glycosyltransferase subunit 2	172.24	0.207978	0.299863	0.439753
gene5557	100819606	LOC100819606	50S ribosomal protein L30	16.7186	0.35324	0.29989	0.439762
gene51522	100788060	LOC100788060	mitochondrial substrate carrier family protein B	31.1001	-0.231223	0.299912	0.439776
gene9713	100797078	LOC100797078	DNA-directed RNA polymerase subunit 10-like protein	7.79668	0.464656	0.299946	0.439808
gene50138	100788055	LOC100788055	RNA-binding protein pno1-like	41.5267	-0.291004	0.300004	0.439876
gene3078	100795816	LOC100795816	U-box domain-containing protein 19	3.61944	-0.859375	0.300044	0.439881
gene49034	102659940	LOC102659940	protein PLASTID MOVEMENT IMPAIRED 1-RELATED 2	26.6686	-0.264361	0.300037	0.439881
gene57486	100803472	LOC100803472	SEC12-like protein 1	37.7627	0.266044	0.300023	0.439881
gene53795	100816965	LOC100816965	pentatricopeptide repeat-containing protein At5g14080-like	11.9692	0.378418	0.300058	0.439882
gene10870	100795137	LOC100795137	serine/threonine protein phosphatase 2A 55 kDa regulatory subunit B	120.62	-0.185687	0.300204	0.439953
gene27957	100806249	LOC100806249	coiled-coil domain-containing protein 75-like	58.5601	0.177319	0.300187	0.439953
gene29964	100818548	LOC100818548	putative glycolipid transfer protein	6.83652	-0.625944	0.300169	0.439953
gene33361	100786001	LOC100786001	TBC1 domain family member 22B-like	46.6599	-0.203182	0.300198	0.439953
gene37283	100776746	LOC100776746	protein GAMETOPHYTE DEFECTIVE 1	55.3029	-0.180349	0.300191	0.439953
gene43599	100808500	LOC100808500	uncharacterized LOC100808500	1.09865	1.69332	0.300161	0.439953
gene44347	100779805	LOC100779805	protein FLX-like 1	36.5648	-0.285055	0.300201	0.439953
gene52384	100786461	LOC100786461	receptor-like protein kinase FERONIA-like	60.5431	-0.270106	0.300186	0.439953
gene34919	100798515	LOC100798515	RING-box protein 1a	45.4739	0.226298	0.300286	0.440054
gene26680	100778959	LOC100778959	uncharacterized LOC100778959	18.9498	-0.355729	0.300336	0.440109
gene26321	100788216	LOC100788216	uncharacterized LOC100788216	8.72674	0.521813	0.300381	0.440157
gene19671	100806718	LOC100806718	acid sugar phosphatase	91.0292	0.171488	0.300405	0.440175
gene39444	100781942	100781942	100781942	12.3139	-0.866118	0.30043	0.440193
gene28702	100527655	LOC100527655	uncharacterized LOC100527655	34.777	0.228016	0.300447	0.440199
gene8399	100786129	LOC100786129	probable L-cysteine desulfhydrase, chloroplastic	28.75	-0.218274	0.300467	0.44021
gene12763	100779583	LOC100779583	telomere repeat-binding factor 2	14.0778	0.331611	0.300587	0.440351
gene2018	100794711	LOC100794711	phenylcoumaran benzylic ether reductase TP7	3.14431	-1.69359	0.300585	0.440351
gene48832	100808880	LOC100808880	probable boron transporter 6	1.0244	-1.87152	0.300614	0.440372
gene9759	100306274	LOC100306274	uncharacterized LOC100306274	13.1969	-0.359484	0.300776	0.440592
gene23592	100803538	LOC100803538	probable cytokinin riboside 5'-monophosphate phosphoribohydrolase LOGL3	35.7745	0.24303	0.300896	0.440749
gene13045	100800463	LOC100800463	60S ribosomal protein L35a-1-like	233.539	0.157442	0.300935	0.440788
gene48103	100817097	LOC100817097	ethylene-responsive transcription factor 1A	265.894	-0.383483	0.300957	0.440803
gene18774	100796620	LOC100796620	uncharacterized LOC100796620	108.667	-0.218079	0.300988	0.44083
gene19419	100790460	LOC100790460	uncharacterized LOC100790460	0.795975	-1.35484	0.301083	0.440951
gene2680	100814599	LOC100814599	40S ribosomal protein S15a-1	88.0682	0.200064	0.301262	0.441176
gene36523	100799231	LOC100799231	ABC transporter B family member 11-like	0.850258	1.7721	0.30126	0.441176
gene38588	100819867	LOC100819867	carbamoyl-phosphate synthase large chain, chloroplastic	143.275	-0.172674	0.301283	0.44119
gene23946	100306168	LOC100306168	uncharacterized LOC100306168	8.12144	0.570282	0.301425	0.441361
gene47464	102670246	LOC102670246	transcription factor TCP17	15.7882	-0.336792	0.30142	0.441361
gene23280	100306130	LOC100306130	uncharacterized LOC100306130	93.6058	0.265548	0.301448	0.441368
gene25948	100818517	LOC100818517	uncharacterized LOC100818517	37.1378	-0.280386	0.301455	0.441368
gene23959	100804774	LOC100804774	probable carboxylesterase 17	4.93462	1.00392	0.301468	0.44137
gene14100	100527911	LOC100527911	40S ribosomal protein S16	165.632	0.240343	0.301566	0.441495
gene2724	100778230	LOC100778230	protein SRC2 homolog	60.275	-0.27589	0.301578	0.441495
gene23168	100801616	LOC100801616	pentatricopeptide repeat-containing protein At1g60770	46.1451	0.182856	0.301666	0.441551
gene24691	100815861	LOC100815861	O-fucosyltransferase 35-like	1.03961	1.67677	0.301665	0.441551
gene29552	100784001	LOC100784001	short-chain dehydrogenase TIC 32, chloroplastic	36.762	0.271656	0.301636	0.441551
gene54320	100805951	LOC100805951	DNA polymerase delta small subunit	16.8121	0.339521	0.301663	0.441551
gene7917	100780416	LOC100780416	probable E3 ubiquitin-protein ligase HIP1	95.2531	-0.239664	0.301716	0.441607
gene6491	106798041	LOC106798041	disease resistance protein RPV1	5.23656	-2.11821	0.301817	0.441736
gene19876	100799966	LOC100799966	glutamate receptor 2.8	6.99012	-0.494288	0.302022	0.441982
gene20458	100801430	SWEET20	sugar efflux transporter SWEET20	9.85964	-0.907335	0.302019	0.441982
gene5946	100808907	LOC100808907	serine/threonine-protein kinase BSK1	173.929	-0.131151	0.302014	0.441982
gene7608	100500621	PTS1	pterocarpan synthase	2.06139	-0.936044	0.302105	0.442085
gene34640	100808777	LOC100808777	transmembrane 9 superfamily member 1	192.01	0.128404	0.302333	0.442364
gene56541	100500630	LOC100500630	pyrrolidone-carboxylate peptidase	112.533	-0.209807	0.302308	0.442364
gene7098	100787185	LOC100787185	microtubule-associated protein 70-2-like	49.538	0.233508	0.302331	0.442364
gene24007	100782902	LOC100782902	60S ribosomal protein L3	45.9849	0.277926	0.302402	0.442447
gene2720	100777697	LOC100777697	methylthioribose kinase-like	34.3931	-0.278326	0.302438	0.442482
gene601	100812458	LOC100812458	putative pentatricopeptide repeat-containing protein At1g12700, mitochondrial	2.90946	0.847012	0.302501	0.442556
gene20194	100808837	LOC100808837	NEDD8-activating enzyme E1 catalytic subunit	99.5958	0.180998	0.302519	0.442564
gene35276	100785451	LOC100785451	probable leucine-rich repeat receptor-like serine/threonine-protein kinase At3g14840	1.5532	-1.45044	0.302638	0.44272
gene33696	100794084	LOC100794084	probable 2-carboxy-D-arabinitol-1-phosphatase	408.923	0.172199	0.302737	0.442847
gene29296	100803596	CYP51	peptidyl-prolyl cis-trans isomerase CYP51	51.8593	-0.181021	0.302791	0.442876
gene3260	100789654	LOC100789654	probable methyltransferase PMT27	7.86662	0.42444	0.302794	0.442876
gene56793	100789695	LOC100789695	LEAF RUST 10 DISEASE-RESISTANCE LOCUS RECEPTOR-LIKE PROTEIN KINASE-like 1.1	21.6058	-0.613803	0.302785	0.442876
gene3976	100780054	LOC100780054	rhamnogalacturonan I rhamnosyltransferase 1	0.918703	-1.28682	0.302893	0.443002
gene6509	106798154	106798154	106798154	0.801761	-1.42894	0.302973	0.443101
gene14800	100775494	LOC100775494	uncharacterized LOC100775494	100.331	0.367155	0.303017	0.443133
gene31305	100499834	LOC100499834	uncharacterized LOC100499834	258.527	0.13664	0.303032	0.443133
gene32804	100804874	LOC100804874	uncharacterized membrane protein YuiD	21.6904	0.257003	0.303024	0.443133
gene20129	100815262	LOC100815262	chromatin structure-remodeling complex protein SYD	679.463	-0.101392	0.303164	0.44329
gene57179	100306179	LOC100306179	putative transmembrane ascorbate ferrireductase	148.622	0.157043	0.303159	0.44329
gene44842	106796341	LOC106796341	eukaryotic peptide chain release factor subunit 1-3	3.80496	-0.68013	0.303221	0.443356
gene47075	100809446	LOC100809446	uncharacterized LOC100809446	40.9754	-0.268472	0.303243	0.443369
gene51754	100816587	LOC100816587	probable protein phosphatase 2C 65	5.65045	0.546908	0.303311	0.443451
gene5424	100174967	HS1pro1	nematode resistance HS1pro1 protein	485.856	-0.455363	0.303383	0.443538
gene15776	100805810	LOC100805810	coiled-coil domain-containing protein SCD2	121.14	0.206459	0.303432	0.443591
gene18484	100499637	PIN1B	auxin efflux carrier component 1b	0.903758	1.69292	0.303469	0.443628
gene50798	100781860	LOC100781860	formin-like protein 8	4.45085	-0.735214	0.303491	0.443641
gene36198	100799777	100799777	100799777	16.9848	0.344138	0.303534	0.443668
gene54841	100815920	LOC100815920	uncharacterized LOC100815920	14.6875	0.500968	0.303527	0.443668
gene44557	100813699	LOC100813699	RNA binding domain-containing protein	0.656854	2.00973	0.303614	0.443766
gene33823	100776375	LOC100776375	uncharacterized LOC100776375	39.3811	0.298469	0.303647	0.443797
gene11063	100805426	LOC100805426	acyl-coenzyme A thioesterase 13	111.774	0.145358	0.303716	0.443843
gene14570	100789748	LOC100789748	membrane protein-like protein	4.14307	-0.80595	0.303723	0.443843
gene31583	100779362	LOC100779362	60S ribosomal protein L23A	251.073	-0.18359	0.303694	0.443843
gene52347	106797191	LOC106797191	uncharacterized LOC106797191	1.78871	0.936727	0.303728	0.443843
gene14348	102668827	LOC102668827	uncharacterized LOC102668827	1.25216	-1.30922	0.303792	0.443918
gene55052	100783674	LOC100783674	charged multivesicular body protein 7	69.1172	0.174455	0.303815	0.443933
gene6997	102669637	102669637	102669637	6.39492	0.526313	0.303898	0.444037
gene16441	100306583	LOC100306583	uncharacterized LOC100306583	17.6177	0.310303	0.303944	0.444085
gene8631	100804486	LOC100804486	exportin-4	77.1261	-0.2136	0.303991	0.444135
gene44325	100775707	LOC100775707	serum response factor homolog A	1.81471	-1.08945	0.304008	0.444142
gene45354	100813340	LOC100813340	60S ribosomal protein L13a	90.3545	-0.183749	0.304093	0.444249
gene35003	100817171	LOC100817171	epoxide hydrolase A	1.11088	-1.45563	0.304118	0.444267
gene52602	102667529	LOC102667529	uncharacterized LOC102667529	25.8576	-0.316212	0.304157	0.444305
gene2856	100798621	LOC100798621	ATP-dependent Clp protease proteolytic subunit 5, chloroplastic-like	541.112	0.141187	0.304215	0.444372
gene30624	100789340	LOC100789340	cysteine desulfurase, mitochondrial	89.9969	-0.169195	0.30424	0.44439
gene13517	100799755	BZIP133	putative bZIP domain class transcription factor	12.7368	-0.437711	0.304271	0.4444
gene29130	100527114	LOC100527114	uncharacterized LOC100527114	5.53127	-0.710907	0.304284	0.4444
gene29248	100791426	LOC100791426	uridylate kinase	55.9146	-0.182607	0.30428	0.4444
gene18303	548056	LOC548056	CDK-activating kinase	19.158	-0.439458	0.304379	0.444521
gene9053	100779565	LOC100779565	cysteine proteinase 15A	791.955	-0.162556	0.304407	0.444543
gene17367	100787443	LOC100787443	serine/threonine-protein kinase 19 homolog	13.5305	0.363813	0.304466	0.444608
gene2206	100805871	LOC100805871	molybdate-anion transporter	9.89969	0.398488	0.304495	0.444608
gene49027	100812657	LOC100812657	enhancer of rudimentary homolog	70.6842	0.202882	0.304486	0.444608
gene4949	100797186	LOC100797186	probable LRR receptor-like serine/threonine-protein kinase At2g23950	2.89424	1.15063	0.304501	0.444608
gene26632	100814791	LOC100814791	receptor-like protein CLAVATA2	10.4795	-0.412369	0.304658	0.444819
gene1795	100815830	LOC100815830	uncharacterized LOC100815830	21.9772	0.379786	0.304774	0.444952
gene29946	100781294	LOC100781294	membrane-bound O-acyltransferase gup1	19.6977	0.305879	0.304772	0.444952
gene3662	100791059	LOC100791059	phospholipase D gamma 1	32.3064	-0.449726	0.3048	0.444972
gene46473	100790494	LOC100790494	uncharacterized LOC100790494	12.0072	0.449982	0.304849	0.445026
gene22272	100792776	LOC100792776	pentatricopeptide repeat-containing protein At4g26680, mitochondrial	22.0406	-0.308277	0.305	0.445228
gene14321	100812404	LOC100812404	uncharacterized LOC100812404	98.8709	0.16555	0.305051	0.445284
gene49156	100799654	LOC100799654	subtilisin-like protease SBT1.7	192.701	0.402922	0.305067	0.44529
gene32074	100779194	LOC100779194	uncharacterized LOC100779194	25.9951	-0.315426	0.305168	0.445415
gene39692	100781388	LOC100781388	protein phosphatase 2C 37	137.099	-0.307347	0.305178	0.445415
gene38552	100812931	LOC100812931	protein ENHANCED DISEASE RESISTANCE 2	43.6446	-0.278664	0.305236	0.445482
gene57746	100784760	LOC100784760	protein yippee-like At4g27745	3.84879	-0.61111	0.305266	0.445507
gene48340	100789809	LOC100789809	tRNA-dihydrouridine(16/17) synthase [NAD(P)(+)]-like	88.5809	-0.29198	0.305284	0.445515
gene34409	100813807	LOC100813807	protochlorophyllide reductase, chloroplastic-like	4.69024	0.707984	0.30536	0.445607
gene22808	100781410	LOC100781410	DNA-directed RNA polymerase 2B, chloroplastic/mitochondrial	66.4474	0.209158	0.30544	0.445706
gene33495	100818233	LOC100818233	osmotin-like protein	1.65959	1.51264	0.305499	0.445774
gene30361	100803809	LOC100803809	uncharacterized LOC100803809	33.9731	0.456131	0.305547	0.445826
gene20853	100777152	LOC100777152	pre-mRNA-splicing factor SPF27 homolog	38.6371	-0.180568	0.305592	0.445873
gene56212	100787227	LOC100787227	probable glycosyltransferase At3g07620	45.0938	0.359159	0.305747	0.446082
gene26740	106794682	106794682	106794682	3.13565	-0.634649	0.305811	0.446156
gene1781	100813355	LOC100813355	probable polyamine transporter At1g31830	98.6763	-0.166581	0.305847	0.446191
gene6570	100818384	LOC100818384	trihelix transcription factor GT-3b	1.88638	-1.21185	0.305943	0.446313
gene8477	100807867	LOC100807867	26S proteasome regulatory subunit 6A homolog	32.1662	-0.458423	0.305964	0.446326
gene13053	100802073	LOC100802073	RNA N6-adenosine-methyltransferase mettl16	29.329	0.232723	0.305995	0.446353
gene3127	100775951	LOC100775951	ABC transporter B family member 26, chloroplastic	68.3984	-0.246447	0.306092	0.446476
gene33592	100809516	LOC100809516	nudix hydrolase 9	7.93619	0.404437	0.306315	0.446783
gene36799	100527544	LOC100527544	uncharacterized LOC100527544	30.2801	0.207031	0.306372	0.446847
gene41409	100817574	LOC100817574	plasmodesmata-located protein 7	0.72086	1.76625	0.306405	0.446877
gene53488	100792328	LOC100792328	protein C2-DOMAIN ABA-RELATED 9-like	12.4119	-0.51482	0.30642	0.446881
gene54167	100306722	LOC100306722	mitochondrial fission 1 protein A-like	13.0957	0.371339	0.306441	0.446893
gene11829	100819142	LOC100819142	ribosome biogenesis protein WDR12 homolog	34.0401	-0.263219	0.306493	0.446932
gene29375	547929	ADR12	auxin down regulated	1.30787	1.15809	0.306495	0.446932
gene41811	100806555	LOC100806555	flowering time control protein FPA	72.625	-0.174104	0.306517	0.446932
gene55795	100811310	PHO1-H9	PHO1 family protein	2.56921	-0.754332	0.306506	0.446932
gene36402	100789734	LOC100789734	mitogen-activated protein kinase kinase 2	210.526	-0.200567	0.306534	0.446937
gene46425	100807452	LOC100807452	membrane steroid-binding protein 1	122.619	0.162119	0.306565	0.446947
gene6	100499919	LOC100499919	ATPase activator domain-containing protein	43.7174	0.191571	0.306556	0.446947
gene1383	100796821	LOC100796821	G-type lectin S-receptor-like serine/threonine-protein kinase At4g27290	56.0235	-0.34614	0.30659	0.446965
gene13862	100814174	LOC100814174	putative adenylate cyclase regulatory protein	65.6418	-0.170819	0.306616	0.446984
gene17112	100800650	LOC100800650	probable protein phosphatase 2C 58	20.6282	-0.685708	0.306695	0.447047
gene22803	100792253	LOC100792253	probable leucine-rich repeat receptor-like serine/threonine-protein kinase At5g15730-like	38.621	-0.227767	0.306734	0.447047
gene3222	100780051	LOC100780051	chaperone protein dnaJ A7A, chloroplastic	1.22421	0.988157	0.306741	0.447047
gene41081	100803342	LOC100803342	transcription factor bHLH143	247.214	0.198935	0.306746	0.447047
gene43815	100810646	LOC100810646	histone H3.2	1.345	1.52647	0.306728	0.447047
gene46442	100784656	LOC100784656	homeobox-leucine zipper protein ANTHOCYANINLESS 2	21.4928	-0.285239	0.306708	0.447047
gene953	102668385	LOC102668385	uncharacterized LOC102668385	1.2976	1.19037	0.306697	0.447047
gene7929	100785251	LOC100785251	putative serine/threonine-protein kinase	11.9251	-0.461683	0.306821	0.447137
gene17155	100810778	EXPB4	expansin-B3-like	0.879772	1.7843	0.306834	0.447138
gene7616	100791590	LOC100791590	uncharacterized LOC100791590	2.00633	-1.07538	0.306868	0.447169
gene15929	100804037	LOC100804037	uncharacterized LOC100804037	3.97686	-1.34943	0.306957	0.447281
gene25788	100790164	LOC100790164	DNA-directed RNA polymerases II, IV and V subunit 12	62.8436	-0.197106	0.306989	0.447308
gene25692	100807654	LOC100807654	uncharacterized LOC100807654	13.1461	0.368337	0.307029	0.447348
gene381	100814436	LOC100814436	pyruvate dehydrogenase E1 component subunit alpha, mitochondrial-like	2.60636	0.833757	0.307128	0.447457
gene8948	100813262	LOC100813262	NPC intracellular cholesterol transporter 1	147.586	0.229421	0.307127	0.447457
gene13198	100797646	LOC100797646	probable arabinosyltransferase ARAD1	21.8044	0.262462	0.30717	0.4475
gene8852	106798360	106798360	106798360	16.8754	0.32689	0.307236	0.447578
gene55926	100793056	LOC100793056	molybdopterin synthase catalytic subunit	15.4599	-0.331269	0.30736	0.44774
gene21467	100783422	LOC100783422	mitogen-activated protein kinase 7	58.0402	-0.190304	0.307374	0.447743
gene27405	100792121	LOC100792121	transcription factor PIF1	26.4627	-0.271468	0.307388	0.447744
gene643	100819571	LOC100819571	putative copper amine oxidase	144.231	-0.542225	0.307442	0.447804
gene53943	102669852	LOC102669852	putative disease resistance protein RGA3	1.16923	1.38057	0.307465	0.44782
gene31053	100782952	LOC100782952	diacylglycerol O-acyltransferase 2D-like	5.28625	-0.524704	0.307492	0.447841
gene30609	100790229	LOC100790229	auxin-responsive protein SAUR78	2.69515	0.688644	0.30755	0.447896
gene41978	100306561	LOC100306561	uncharacterized LOC100306561	88.2061	-0.189711	0.307555	0.447896
gene13100	100807726	LOC100807726	protein SRG1	0.653129	2.05654	0.307602	0.447935
gene17282	100793596	LOC100793596	zinc finger CCCH domain-containing protein 13	69.6888	-0.16079	0.307606	0.447935
gene28907	100791424	LOC100791424	protein LIGHT-DEPENDENT SHORT HYPOCOTYLS 1	0.726123	-2.40736	0.307643	0.447969
gene5668	100806971	LOC100806971	protein PATRONUS 2	3.05693	-0.674862	0.307696	0.448028
gene5172	100814093	LOC100814093	protein FLC EXPRESSOR	13.1427	-0.386168	0.307712	0.448034
gene4950	100794908	LOC100794908	autophagy-related protein 18b	26.0775	-0.276059	0.307729	0.44804
gene12847	100793775	LOC100793775	SAYSvFN domain-containing protein	35.9606	-0.273505	0.307755	0.448059
gene33380	100812560	LOC100812560	fructokinase-2	9.14307	0.451246	0.307786	0.448069
gene37403	100809354	LOC100809354	ADP-ribosylation factor-related protein 1	31.998	0.232655	0.307785	0.448069
gene16063	100794319	LOC100794319	myb-related protein 306	6.95395	-0.680249	0.307891	0.448184
gene47877	100796313	CYP58	peptidyl-prolyl cis-trans isomerase CYP58	89.3125	0.384881	0.307883	0.448184
gene8663	100809818	LOC100809818	rRNA-processing protein FCF1 homolog	4.54483	0.589139	0.308053	0.448402
gene31743	100777576	LOC100777576	E3 ubiquitin-protein ligase KEG	192.383	0.125671	0.308113	0.448471
gene57597	100818052	LOC100818052	TNF receptor-associated factor homolog 1b	162.966	-0.130672	0.308181	0.448552
gene45082	102660949	LOC102660949	uncharacterized LOC102660949	11.8714	0.315344	0.308212	0.44856
gene47414	100800381	LOC100800381	RNA polymerase II C-terminal domain phosphatase-like 4	19.9124	-0.276657	0.308206	0.44856
gene57165	100780987	HSF-38	heat stress transcription factor 38	32.5394	-0.564924	0.308396	0.44881
gene35844	100787971	LOC100787971	truncated transcription factor CAULIFLOWER A	17.9862	0.345978	0.308443	0.44886
gene16241	547635	DR1	class 2 transcription repressor NC2 beta 2	184.799	0.186798	0.308475	0.448888
gene14132	100804535	LOC100804535	pentatricopeptide repeat-containing protein At4g02750	16.2384	0.348634	0.30853	0.448934
gene43546	100818289	LOC100818289	60S ribosomal protein L39	34.4654	0.219343	0.308532	0.448934
gene43017	100800884	LOC100800884	pentatricopeptide repeat-containing protein At3g57430, chloroplastic-like	9.56566	0.382113	0.308585	0.448993
gene42944	100781242	LOC100781242	condensin-2 complex subunit D3	1.35612	1.40086	0.30864	0.449055
gene10790	100779728	LOC100779728	succinate dehydrogenase subunit 4, mitochondrial	87.4116	0.149721	0.308695	0.449098
gene19930	100779982	LOC100779982	protein SMG7	279.533	0.17414	0.308707	0.449098
gene5760	100792106	LOC100792106	DEAD-box ATP-dependent RNA helicase 32	27.8893	-0.272294	0.308687	0.449098
gene35889	102666560	LOC102666560	uncharacterized LOC102666560	1.84288	-1.1038	0.308765	0.449164
gene49480	100306477	LOC100306477	protein kish	23.7314	-0.248555	0.30881	0.449211
gene28697	100305735	LOC100305735	uncharacterized LOC100305735	89.4018	-0.195945	0.30903	0.449514
gene12273	100500459	LOC100500459	FCS-like zinc-finger domain-containing protein	20.5145	0.457862	0.309074	0.449541
gene18568	100778566	LOC100778566	squamosa promoter-binding-like protein 8	7.45883	-0.630537	0.309067	0.449541
gene21191	100305958	LOC100305958	uncharacterized LOC100305958	237.23	0.166704	0.309105	0.449557
gene21578	100101887	BZIP63	bZIP transcription factor 63	34.5777	-0.289332	0.309117	0.449557
gene3956	100819615	LOC100819615	transcriptional elongation regulator MINIYO	59.9671	-0.204362	0.309137	0.449557
gene44496	100811364	LOC100811364	inter alpha-trypsin inhibitor, heavy chain 4	27.1315	-0.421151	0.309139	0.449557
gene46129	547819	LOC547819	chlorophyll a-b binding protein, chloroplastic	1791.84	-0.565119	0.309148	0.449557
gene20788	100781427	LOC100781427	LEAF RUST 10 DISEASE-RESISTANCE LOCUS RECEPTOR-LIKE PROTEIN KINASE-like 2.1	10.4203	0.446927	0.309254	0.449692
gene26153	100778427	LOC100778427	MADS-box transcription factor 23	1.15227	-1.08584	0.30929	0.449726
gene30047	100794760	LOC100794760	CAX-interacting protein 4	153.133	-0.154548	0.309334	0.449772
gene13171	100778863	LOC100778863	F-box protein SKIP14	89.9666	-0.144691	0.3095	0.449923
gene18083	102667402	LOC102667402	F-box/LRR-repeat protein 12	15.576	-0.391302	0.309501	0.449923
gene4265	100807662	LOC100807662	RNA-binding protein BRN1	9.31678	-0.349079	0.309459	0.449923
gene43374	102664201	LOC102664201	uncharacterized LOC102664201	0.716507	1.94311	0.309492	0.449923
gene8769	100800596	LOC100800596	exportin-T	30.0402	0.252291	0.309476	0.449923
gene48139	100783786	LOC100783786	coiled-coil domain-containing protein 97-like	13.1113	-0.334145	0.309535	0.449955
gene11652	102663955	LOC102663955	uncharacterized LOC102663955	14.3755	-0.34556	0.309562	0.449961
gene26923	100786775	LOC100786775	protein S-acyltransferase 11-like	9.1547	-0.465824	0.309564	0.449961
gene28236	102659985	LOC102659985	uncharacterized LOC102659985	1.5176	0.971487	0.30965	0.450059
gene51837	100796675	LOC100796675	probable inactive receptor kinase At5g58300	4.2482	0.8844	0.309657	0.450059
gene36011	100797484	LOC100797484	uncharacterized LOC100797484	38.803	-0.386766	0.309758	0.450187
gene11514	100817333	LOC100817333	uncharacterized LOC100817333	4.03306	-0.809121	0.309775	0.450194
gene373	100803218	LOC100803218	metalloendoproteinase 5-MMP	25.4362	-0.596534	0.309842	0.450241
gene41056	100815982	LOC100815982	RING-H2 finger protein ATL11	1.01683	1.7083	0.309846	0.450241
gene542	100500007	LOC100500007	uncharacterized LOC100500007	33.1732	-0.230991	0.309844	0.450241
gene39786	100805646	LOC100805646	protein ESSENTIAL FOR POTEXVIRUS ACCUMULATION 1	210.629	-0.108285	0.30987	0.450258
gene21416	100778584	LOC100778584	myb-like protein X	59.8125	-0.150505	0.309898	0.450281
gene39016	100816300	LOC100816300	uncharacterized LOC100816300	37.2675	-0.219384	0.309947	0.450315
gene42538	100783221	LOC100783221	uncharacterized protein At5g19025	4.37788	0.65865	0.309937	0.450315
gene23713	100777345	LOC100777345	hydroquinone glucosyltransferase	1.92774	-0.910143	0.309962	0.450318
gene21994	100815818	LOC100815818	high affinity sulfate transporter 2	68.2219	0.213762	0.309999	0.450336
gene54067	100778299	LOC100778299	uncharacterized LOC100778299	39.6383	-0.218327	0.309993	0.450336
gene2571	100794364	LOC100794364	pentatricopeptide repeat-containing protein At1g52640, mitochondrial	26.9495	0.243394	0.310064	0.450412
gene2144	548057	LOC548057	cyclin-dependent kinase inhibitor 1-2	48.7275	0.46313	0.310136	0.450481
gene52413	100792653	LOC100792653	transcription factor BIM2-like	39.7026	-0.184935	0.310125	0.450481
gene2063	100808533	LOC100808533	G-box-binding factor 1	63.8306	-0.286978	0.310232	0.4506
gene30132	102665856	LOC102665856	uncharacterized LOC102665856	1.73617	-1.11334	0.310244	0.4506
gene25090	100817449	LOC100817449	serine/threonine-protein phosphatase PP2A-4 catalytic subunit	84.0551	-0.163897	0.310426	0.450847
gene43047	100814409	LOC100814409	uncharacterized LOC100814409	81.8926	-0.168872	0.310561	0.450988
gene50028	100818366	LOC100818366	mitogen-activated protein kinase kinase kinase 18	1.80364	-1.20703	0.310557	0.450988
gene8641	100527314	LOC100527314	single-stranded DNA-bindig protein WHY2-like protein	86.1448	0.144433	0.310538	0.450988
gene13987	100777095	LOC100777095	transcription factor bHLH68-like	137.541	0.231844	0.310673	0.451132
gene9654	100787939	LOC100787939	sucrose transport protein SUC4	1.88483	0.775679	0.310687	0.451134
gene28592	100804114	LOC100804114	(DL)-glycerol-3-phosphatase 2-like	0.664171	1.39397	0.310742	0.451196
gene17725	100305690	LOC100305690	putative golgi SNARE protein	72.5933	-0.180602	0.310761	0.451205
gene10142	100818042	LOC100818042	uncharacterized LOC100818042	35.5584	-0.216089	0.310842	0.451303
gene26637	100815316	LOC100815316	uncharacterized LOC100815316	113.15	0.240816	0.311026	0.451553
gene49974	100801301	LOC100801301	pentatricopeptide repeat-containing protein At4g18840-like	2.28514	-0.920544	0.311134	0.451691
gene52264	100790204	LOC100790204	uncharacterized protein At5g19025	24.7291	0.263554	0.311185	0.451747
gene2499	100803024	LOC100803024	mitogen-activated protein kinase 4-like	9.30488	-0.440875	0.311247	0.451806
gene38778	547836	LOXB1	lipoxygenase	1782.15	0.296317	0.311264	0.451806
gene47759	547928	ADR11	AAI_LTSS superfamily protein	6.07886	0.815554	0.311261	0.451806
gene54816	100788087	LOC100788087	cytokinin riboside 5'-monophosphate phosphoribohydrolase LOG7	0.648902	2.15453	0.311303	0.451828
gene55560	100809323	LOC100809323	myb family transcription factor EFM	8.46505	-0.523791	0.311304	0.451828
gene11658	100775843	LOC100775843	cytochrome P450 734A1	8.63764	0.716871	0.311373	0.45191
gene7884	100814837	LOC100814837	dirigent protein 17	13.4068	-0.414288	0.311403	0.451935
gene40475	100788694	LOC100788694	uncharacterized LOC100788694	1.82209	0.830102	0.31143	0.451956
gene40406	106795824	106795824	106795824	0.984226	1.3183	0.311528	0.45208
gene33903	102666932	102666932	102666932	0.898634	-1.18708	0.311655	0.452246
gene41923	100818666	LOC100818666	protein ALP1-like	3.63065	0.568895	0.311688	0.452275
gene49770	100804136	LOC100804136	L-type lectin-domain containing receptor kinase S.4	45.0204	0.337918	0.311739	0.45233
gene4986	100804831	LOC100804831	purine permease 1	20.4012	-0.312069	0.311795	0.452393
gene31509	100799021	LOC100799021	ras-related protein Rab11C	98.0153	-0.180537	0.312021	0.4527
gene4342	102663752	102663752	102663752	14.9378	0.280081	0.312032	0.4527
gene13038	100798355	LOC100798355	ATP-dependent zinc metalloprotease FTSH 2, chloroplastic	994.825	-0.230023	0.312163	0.452817
gene52821	100779366	LOC100779366	cytochrome P450 82A3	0.731089	-1.83684	0.312163	0.452817
gene55611	100779573	LOC100779573	uncharacterized LOC100779573	149.495	0.200901	0.312144	0.452817
gene8973	100819304	LOC100819304	enoyl-CoA hydratase 2, peroxisomal	59.8358	-0.151067	0.312153	0.452817
gene20659	100804066	LOC100804066	uncharacterized LOC100804066	17.6836	-0.327908	0.312195	0.452845
gene1183	100803376	LOC100803376	hsp70 nucleotide exchange factor fes1	54.2822	-0.213053	0.312296	0.452973
gene38301	100306357	LOC100306357	40S ribosomal protein S28	68.3295	-0.193376	0.312327	0.453
gene4636	100796658	LOC100796658	serine/threonine-protein kinase Nek7	62.3258	-0.244462	0.312343	0.453004
gene48263	100816722	LOC100816722	BTB/POZ domain-containing protein NPY4	39.4083	-0.213649	0.312383	0.453045
gene39193	100777836	LOC100777836	ABC transporter C family member 3	104.528	-0.59309	0.312406	0.453052
gene47745	100797374	LOC100797374	synaptotagmin-5	266.593	-0.171446	0.312414	0.453052
gene11943	100817724	LOC100817724	U3 small nucleolar ribonucleoprotein protein MPP10	46.9218	-0.240338	0.312453	0.45309
gene48166	100818169	LOC100818169	dynamin-related protein 1E	3.39598	0.741352	0.312539	0.453196
gene21078	100786219	LOC100786219	serine/arginine-rich splicing factor RS2Z33-like	22.0787	-0.280633	0.312553	0.453198
gene25306	100797734	LOC100797734	pectinesterase inhibitor 7	8.07678	-0.556629	0.312628	0.45327
gene39405	100777645	LOC100777645	cation/H(+) antiporter 3	1.3983	1.43815	0.312625	0.45327
gene8030	100812699	LOC100812699	bystin	71.6778	-0.190873	0.312724	0.453391
gene47583	100793156	LOC100793156	calmodulin-binding protein 60 A	299.412	-0.31666	0.312747	0.453406
gene4107	100808372	LOC100808372	flavanone 3-dioxygenase-like	3.60247	-0.772957	0.312843	0.453527
gene7196	100785599	LOC100785599	uncharacterized LOC100785599	18.628	-0.612525	0.312865	0.45354
gene53194	102668038	LOC102668038	uncharacterized LOC102668038	5.50537	0.506381	0.312887	0.453544
gene9574	100804691	LOC100804691	eukaryotic translation initiation factor 3 subunit L	133.463	-0.138251	0.312892	0.453544
gene12978	100527883	LOC100527883	GlcNAc-PI de-N-acetylase domain-containing protein	21.4237	-0.265357	0.31295	0.453608
gene14688	100811850	LOC100811850	25S rRNA (cytosine-C(5))-methyltransferase NSUN5	29.4896	0.257985	0.313092	0.453777
gene44208	100787112	LOC100787112	protein PAT1 homolog	125.424	-0.150876	0.313088	0.453777
gene36215	100802961	LOC100802961	ethylene-responsive transcription factor RAP2-4	250.666	-0.259047	0.313136	0.453823
gene14891	100815240	LOC100815240	protein arginine N-methyltransferase 1.5	92.1844	-0.199515	0.313187	0.453879
gene28610	106794854	LOC106794854	uncharacterized LOC106794854	3.47777	-0.630801	0.313257	0.453945
gene42036	100783523	LOC100783523	cationic peroxidase 2	1.3101	-1.77133	0.313258	0.453945
gene41500	100812955	LOC100812955	prolyl endopeptidase	43.4546	-0.508847	0.313285	0.453965
gene21899	100788720	LOC100788720	CTP synthase	98.6574	-0.185336	0.313373	0.454059
gene8811	100527758	LOC100527758	protein MCM10 homolog	27.0179	-0.223419	0.313375	0.454059
gene13421	100818247	LOC100818247	F-box protein At1g10780	0.947026	1.58587	0.313412	0.454095
gene5331	100798093	LOC100798093	U-box domain-containing protein 4	27.2335	-0.425556	0.313468	0.454157
gene37765	102665505	LOC102665505	serine/arginine repetitive matrix protein 2	4.7323	0.770716	0.313577	0.454296
gene18535	100796973	LOC100796973	transcription repressor KAN1	4.23141	-0.648008	0.313682	0.454412
gene2037	100800366	LOC100800366	uncharacterized LOC100800366	17.8385	-0.306736	0.313671	0.454412
gene55138	100806288	LOC100806288	importin subunit alpha-2	104.988	-0.183303	0.313813	0.454582
gene15399	100818443	LOC100818443	phosphomevalonate kinase, peroxisomal	17.9708	0.369966	0.313834	0.454596
gene17065	100789747	LOC100789747	ras-related protein RABA1f	8.85185	-0.382309	0.313972	0.454742
gene30176	100782203	LOC100782203	signal peptide peptidase-like 5	13.8774	0.403601	0.313974	0.454742
gene36126	100777822	LOC100777822	sister chromatid cohesion protein PDS5 homolog A	56.048	0.258969	0.313965	0.454742
gene2402	100778228	LOC100778228	uncharacterized LOC100778228	8.93554	-0.478487	0.314076	0.454844
gene27283	100782033	LOC100782033	ETO1-like protein 1	45.8863	-0.3072	0.314074	0.454844
gene38390	104796340	MIR171P	microRNA MIR171p	1.03862	-1.44211	0.314082	0.454844
gene20876	100797349	LOC100797349	pentatricopeptide repeat-containing protein At2g01390-like	0.797948	1.16609	0.314118	0.454859
gene51249	100794386	LOC100794386	F-box/FBD/LRR-repeat protein At5g56420	16.8352	-0.343914	0.314111	0.454859
gene37481	100783535	LOC100783535	serine/threonine-protein kinase PBL27	79.567	0.14424	0.314177	0.454925
gene12058	100801553	LOC100801553	bifunctional dTDP-4-dehydrorhamnose 3,5-epimerase/dTDP-4-dehydrorhamnose reductase	2.59118	1.02929	0.31419	0.454926
gene2728	100778773	LOC100778773	presequence protease 2, chloroplastic/mitochondrial	1205.03	0.115367	0.314292	0.455055
gene29483	100814115	LOC100814115	protein WHAT'S THIS FACTOR 1 homolog, chloroplastic	30.0178	-0.23715	0.314328	0.455089
gene42374	100783749	LOC100783749	U-box domain-containing protein 17	112.475	0.342503	0.314436	0.455227
gene22150	100810658	LOC100810658	membralin-like protein At1g60995	72.6332	-0.141072	0.3145	0.455301
gene41800	100788885	LOC100788885	peroxisomal membrane protein 13	80.4181	-0.179293	0.314527	0.455322
gene21384	100819747	LOC100819747	70 kDa peptidyl-prolyl isomerase	1.1432	1.27742	0.314544	0.455328
gene4574	100819066	LOC100819066	protein cornichon homolog 1	7.69635	0.467859	0.314569	0.455346
gene33435	100793559	LOC100793559	dicarboxylate transporter 1, chloroplastic	139.421	0.24134	0.314616	0.455396
gene35229	100799923	LOC100799923	reticulon-4-interacting protein 1, mitochondrial	27.3199	-0.23731	0.314661	0.455442
gene21731	100785356	LOC100785356	60S ribosomal protein L6-1	180.289	0.173516	0.31488	0.45574
gene2620	100796301	LOC100796301	nogo-B receptor-like	58.8718	-0.22476	0.31497	0.455852
gene27786	102666080	LOC102666080	protein TRANSPARENT TESTA 9	1.3867	1.24606	0.31501	0.455863
gene42291	100804763	LOC100804763	dnaJ protein homolog 1	16.8459	0.312803	0.315003	0.455863
gene46034	100783766	LOC100783766	glutathione reductase, cytosolic	209.731	-0.101309	0.315016	0.455863
gene11689	100810405	LOC100810405	transcription initiation factor IIE subunit alpha	76.5378	0.18331	0.315039	0.455878
gene27500	106794955	106794955	106794955	1.57459	-1.0372	0.315062	0.455893
gene14590	100793965	LOC100793965	putative cyclin-A3-1	0.679769	1.44588	0.315131	0.455975
gene54337	100812897	LOC100812897	activator of 90 kDa heat shock protein ATPase homolog	63.2048	0.22848	0.315381	0.456317
gene14665	100814366	LOC100814366	glycine dehydrogenase (decarboxylating), mitochondrial	8.26779	0.583681	0.315429	0.456368
gene14577	100790805	LOC100790805	probable inactive receptor kinase At5g67200	0.863464	2.07661	0.31549	0.456438
gene10906	100805960	LOC100805960	elongation factor Tu, chloroplastic-like	1463.38	0.233376	0.315634	0.456566
gene14465	102666317	LOC102666317	uncharacterized LOC102666317	3.2283	-0.758687	0.315653	0.456566
gene17178	100816318	LOC100816318	beta-glucuronosyltransferase GlcAT14A	11.4117	0.499071	0.315662	0.456566
gene17633	100819365	LOC100819365	homeobox-leucine zipper protein ATHB-15-like	48.8266	-0.233725	0.315631	0.456566
gene2926	100808033	LOC100808033	homeobox-leucine zipper protein ATHB-13-like	57.1019	0.395593	0.315618	0.456566
gene35325	100787421	LOC100787421	zinc finger A20 and AN1 domain-containing stress-associated protein 5	119.898	-0.246152	0.315667	0.456566
gene43827	100813866	LOC100813866	SUN domain-containing protein 1	35.5775	0.193209	0.315646	0.456566
gene21317	100805669	LOC100805669	60S ribosomal protein L38	90.8198	0.201051	0.315695	0.456588
gene13147	100785111	LOC100785111	probable inositol transporter 2	11.0768	0.515757	0.31573	0.45662
gene15119	100803685	LOC100803685	pentatricopeptide repeat-containing protein At5g27460	5.51023	0.510256	0.315747	0.456626
gene14081	100797105	LOC100797105	40S ribosomal protein S2-4	204.947	-0.234832	0.315815	0.456706
gene51912	100783641	LOC100783641	calcium-dependent lipid-binding protein	2.40283	1.06025	0.315946	0.456859
gene55344	100791966	LOC100791966	uncharacterized LOC100791966	1.10579	1.21407	0.315938	0.456859
gene18489	100779987	LOC100779987	uncharacterized LOC100779987	182.955	-0.166022	0.315976	0.456864
gene56678	100794801	LOC100794801	probable protein phosphatase 2C 64	112.647	-0.138818	0.315966	0.456864
gene55321	102663704	LOC102663704	protein EIN4-like	14.2701	0.341812	0.316006	0.456889
gene54546	100816611	LOC100816611	uncharacterized LOC100816611	150.877	0.156764	0.316032	0.456908
gene39131	100794847	LOC100794847	phytochromobilin:ferredoxin oxidoreductase, chloroplastic-like	25.4818	0.324017	0.316084	0.456965
gene29084	100797038	LOC100797038	DNA repair protein XRCC4	3.31903	0.609147	0.31621	0.457128
gene53643	100818919	LOC100818919	U4/U6 small nuclear ribonucleoprotein Prp31 homolog	54.1795	0.163224	0.316243	0.457158
gene17807	106799411	LOC106799411	uncharacterized LOC106799411	4.65036	-0.576449	0.316295	0.457214
gene14190	100777624	LOC100777624	protein LAZ1	73.0644	-0.18384	0.316321	0.457234
gene15037	100808284	LOC100808284	receptor protein-tyrosine kinase CEPR1	78.4504	-0.189799	0.316453	0.457406
gene48526	100814608	LOC100814608	uncharacterized LOC100814608	50.3194	0.172146	0.316502	0.457458
gene57277	100819132	LOC100819132	60S ribosomal protein L3	649.36	0.169887	0.316543	0.457499
gene25873	100527127	LOC100527127	nudix hydrolase 18, mitochondrial	238.497	-0.313386	0.31657	0.457519
gene14892	100815770	LOC100815770	ubiquitin carboxyl-terminal hydrolase 26	83.9921	0.187922	0.316599	0.457542
gene23408	102661209	LOC102661209	uncharacterized LOC102661209	6.14597	0.696041	0.316615	0.457548
gene33233	100527703	LOC100527703	uncharacterized LOC100527703	72.6124	0.189399	0.316664	0.457599
gene33040	100788295	LOC100788295	GPCR-type G protein 2	45.4458	-0.224539	0.316692	0.457622
gene35755	100784793	LOC100784793	ABC transporter G family member 1	0.907444	-1.68094	0.316802	0.457763
gene47295	100305783	LOC100305783	probable small nuclear ribonucleoprotein F	86.2239	-0.166886	0.316877	0.457853
gene55143	100808421	LOC100808421	topless-related protein 3	6.46266	-0.597958	0.316927	0.457906
gene30335	100817858	LOC100817858	probable serine/threonine-protein kinase At1g54610	2.66772	1.42357	0.316947	0.457917
gene2523	100784300	LOC100784300	protein SPA1-RELATED 2	83.8381	-0.173919	0.317037	0.458021
gene44429	100499980	LOC100499980	putative ras-related protein RABA2a	49.7397	0.228548	0.317045	0.458021
gene57776	100794980	LOC100794980	F-box protein PP2-B10-like	34.2262	0.475629	0.317068	0.458035
gene18312	100780325	LOC100780325	peroxisomal fatty acid beta-oxidation multifunctional protein AIM1	246.899	0.161864	0.317086	0.458043
gene28636	100778443	LOC100778443	L-cysteine desulfhydrase	18.9936	-0.345555	0.317168	0.458125
gene37608	100810085	BIN2	putative BR-insensitive 2	112.51	0.145818	0.317163	0.458125
gene38458	100500466	LOC100500466	uncharacterized LOC100500466	11.0102	-0.538978	0.317193	0.458133
gene49204	100813001	LOC100813001	THO complex subunit 5B	62.8841	-0.15405	0.3172	0.458133
gene22943	100805125	LOC100805125	uncharacterized LOC100805125	9.32999	0.418849	0.317216	0.458139
gene31117	547748	LOC547748	glucan endo-1,3-beta-glucosidase	21.5879	0.824519	0.317244	0.458158
gene41405	100816509	LOC100816509	zinc finger CCCH domain-containing protein 65	25.1527	0.263857	0.317268	0.458158
gene41452	100783738	LOC100783738	NADPH:adrenodoxin oxidoreductase, mitochondrial	39.712	-0.187251	0.317267	0.458158
gene46605	100817954	LOC100817954	TMV resistance protein N	2.28291	-1.3271	0.317335	0.458237
gene36322	100819166	LOC100819166	pumilio homolog 6, chloroplastic	167.634	0.157215	0.317404	0.458317
gene18525	100794340	LOC100794340	U-box domain-containing protein 21	0.872955	-1.45076	0.317446	0.45836
gene42662	100810813	LOC100810813	CASP-like protein 2B1	8.01749	0.717113	0.317471	0.458377
gene15023	100784612	LOC100784612	uncharacterized LOC100784612	16.6435	-0.379605	0.317491	0.458387
gene45612	100802851	LOC100802851	serine/threonine-protein phosphatase 7	35.4542	-0.203499	0.317537	0.458434
gene41825	100811354	LOC100811354	protein SEMI-ROLLED LEAF 2	83.2492	0.192104	0.317578	0.458476
gene55823	100806144	LOC100806144	GPI-anchor transamidase	8.5772	-0.450862	0.31762	0.458503
gene9190	100817172	LOC100817172	probable inactive receptor kinase At5g67200	10.2156	0.595922	0.317622	0.458503
gene49479	100797030	LOC100797030	nuclear pore complex protein NUP54	34.5788	0.226017	0.317637	0.458505
gene7469	100306209	LOC100306209	alpha carbonic anhydrase 4	0.658937	1.74232	0.317679	0.458547
gene1177	100306144	100306144	100306144	16.4724	0.385561	0.317727	0.458587
gene20380	100782510	LOC100782510	beta-galactosidase 6	3.78135	0.881152	0.317732	0.458587
gene7805	100791074	LOC100791074	tyrosine decarboxylase 2	162.783	-0.125096	0.318005	0.458963
gene23033	100785708	LOC100785708	transcription factor MYC2	509.682	0.355623	0.318064	0.458985
gene23732	100807262	LOC100807262	SNF2 domain-containing protein CLASSY 3	1.3393	1.41607	0.318072	0.458985
gene24329	100306269	LOC100306269	uncharacterized LOC100306269	44.7002	0.254694	0.318066	0.458985
gene24429	100813360	LOC100813360	late embryogenesis abundant protein Lea5	1.48277	-1.18092	0.318049	0.458985
gene41505	100811870	LOC100811870	ubiquitin-like domain-containing protein CIP73	178.769	-0.235935	0.318143	0.459069
gene38213	100306225	LOC100306225	Light-dependent Short Hypocotyls10-like protein	0.970918	1.35047	0.318291	0.459247
gene44901	102661788	LOC102661788	prostatic spermine-binding protein	2.81064	0.90501	0.318292	0.459247
gene29154	102669879	LOC102669879	uncharacterized LOC102669879	40.0105	-0.263277	0.31835	0.459312
gene5609	100811584	LOC100811584	(R)-specific enoyl-CoA hydratase	8.43905	0.441375	0.31842	0.459395
gene13761	100781898	LOC100781898	probable DEAD-box ATP-dependent RNA helicase 48	30.5843	-0.29812	0.318505	0.459492
gene14319	100780313	NAC162	NAC domain-containing protein 162	2.15871	1.10728	0.318539	0.459492
gene4994	100811041	LOC100811041	zinc-finger homeodomain protein 2	0.931421	2.27974	0.31852	0.459492
gene51130	100787699	LOC100787699	transcription factor bHLH62	11.593	-0.368042	0.318535	0.459492
gene924	100811217	LOC100811217	bifunctional 3-dehydroquinate dehydratase/shikimate dehydrogenase, chloroplastic	245.345	0.104907	0.318616	0.459584
gene2102	100776465	LOC100776465	NASP-related protein sim3	105.076	0.150373	0.318702	0.45969
gene15335	100305588	LOC100305588	putative plantacyanin	12.6768	-0.720023	0.318755	0.459733
gene22852	106799774	LOC106799774	uncharacterized LOC106799774	10.2756	-0.388123	0.318758	0.459733
gene48118	106796632	106796632	106796632	1.98936	0.87516	0.318785	0.459754
gene25543	100806405	LOC100806405	F-box/LRR-repeat protein At3g26922	17.9902	0.294268	0.318828	0.459797
gene17818	100789757	LOC100789757	cyclin-A2-4	2.10565	0.713625	0.319043	0.460083
gene3159	100800050	LOC100800050	isocitrate dehydrogenase [NAD] regulatory subunit 1, mitochondrial	28.3692	-0.27022	0.319052	0.460083
gene7468	102669771	LOC102669771	disease resistance protein RGA2-like	1.49008	1.01542	0.319089	0.460119
gene16841	100806688	LOC100806688	disease resistance protein RPP2B	138.468	0.202773	0.319127	0.460154
gene1826	100776278	LOC100776278	conserved oligomeric Golgi complex subunit 6	44.0477	-0.259282	0.319173	0.460186
gene56829	100788647	LOC100788647	protein DETOXIFICATION 12	13.2388	-0.398855	0.319175	0.460186
gene16022	100784432	LOC100784432	mitochondrial outer membrane protein porin 1	0.778087	-1.44951	0.319203	0.460208
gene25978	100499757	LOC100499757	40S ribosomal protein S7	224.505	-0.133511	0.319216	0.460208
gene43710	100886340	MIR5371	microRNA MIR5371	19.8285	0.603798	0.319262	0.460256
gene55596	100776916	LOC100776916	putative 1-phosphatidylinositol-3-phosphate 5-kinase FAB1C	243.721	0.184185	0.319358	0.460376
gene33336	100789718	LOC100789718	uncharacterized LOC100789718	15.9182	-0.590999	0.319403	0.460404
gene43083	100780168	LOC100780168	pumilio homolog 6, chloroplastic	283.883	0.133777	0.3194	0.460404
gene23221	100814225	LOC100814225	ubiquitin-like-specific protease 1D	45.6268	-0.175863	0.319583	0.460645
gene46115	547550	PRX4	peroxidase	2.68078	1.35835	0.319691	0.460781
gene32137	102668782	LOC102668782	histidine-containing phosphotransfer protein 1	8.48023	0.348983	0.319739	0.460833
gene47676	102664729	LOC102664729	uncharacterized LOC102664729	2.83696	0.735283	0.31981	0.460916
gene26422	100819593	LOC100819593	COP9 signalosome complex subunit 4	91.2927	0.143765	0.319837	0.460936
gene33799	100793234	LOC100793234	outer envelope protein 61	104.257	0.212063	0.319861	0.460952
gene37191	100800651	LOC100800651	histone-lysine N-methyltransferase, H3 lysine-9 specific SUVH1	29.2594	-0.296405	0.319895	0.460982
gene26436	100817975	LOC100817975	probable serine/threonine protein kinase IRE	3.66784	-0.625915	0.319917	0.460996
gene17874	100793614	LOC100793614	linoleate 13S-lipoxygenase 3-1, chloroplastic	453.902	-0.353679	0.320046	0.461163
gene8940	100818930	LOC100818930	actin cytoskeleton-regulatory complex protein pan1	254.217	-0.101138	0.320096	0.461217
gene1142	102660161	LOC102660161	uncharacterized LOC102660161	4.55162	0.658093	0.32015	0.461239
gene29559	100785591	LOC100785591	60S ribosomal protein L36-3	189.775	-0.175865	0.320144	0.461239
gene40545	100789054	LOC100789054	protein NRT1/ PTR FAMILY 1.2	22.6884	-0.390904	0.320131	0.461239
gene39942	100801930	LOC100801930	transcription factor bHLH74	73.9938	-0.196683	0.320213	0.46131
gene46451	100816360	LOC100816360	F-box protein PP2-A13	1.49409	0.960061	0.320235	0.461323
gene19505	100808835	LOC100808835	vesicle-associated protein 4-2	114.57	0.19653	0.320281	0.461371
gene41799	100785695	LOC100785695	GTPase-activating protein GYP1	25.2068	0.282706	0.320358	0.461464
gene51322	100782379	LOC100782379	cyclin-dependent kinase inhibitor 4	22.712	-0.255868	0.320386	0.461485
gene25533	102665105	LOC102665105	E3 ubiquitin-protein ligase ATL31	0.986065	-0.99064	0.320429	0.461529
gene31381	100809295	LOC100809295	non-symbiotic hemoglobin 1-like	161.755	-0.340352	0.320459	0.461553
gene21888	100786062	LOC100786062	GPI mannosyltransferase 1	27.653	0.227511	0.320554	0.461604
gene23775	100305511	LOC100305511	alpha-amylase inhibitor/lipid transfer/seed storage family protein	1.14725	-2.31785	0.320518	0.461604
gene26622	100527240	LOC100527240	uncharacterized LOC100527240	6856.36	-0.246507	0.320559	0.461604
gene32870	100527220	LOC100527220	uncharacterized LOC100527220	111.06	0.138135	0.320544	0.461604
gene52113	100802360	LOC100802360	putative metallophosphoesterase At3g03305	53.7108	0.16343	0.320546	0.461604
gene23609	100808331	F6H3	flavonoid 6-hydroxylase	0.729924	-2.35811	0.320621	0.461674
gene15502	100808469	LOC100808469	NAC domain-containing protein 91	333.301	0.396915	0.320654	0.46168
gene28317	100806095	LOC100806095	eEF1A lysine and N-terminal methyltransferase	1.59304	-1.88153	0.320663	0.46168
gene52003	100807515	LOC100807515	U-box domain-containing protein 33	636.1	0.231603	0.320639	0.46168
gene5587	100806769	LOC100806769	BTB/POZ and MATH domain-containing protein 4	26.2781	0.275615	0.320732	0.461742
gene9070	100786339	LOC100786339	uncharacterized LOC100786339	9.21515	0.408022	0.320728	0.461742
gene48606	100790878	LOC100790878	pentatricopeptide repeat-containing protein At5g25630-like	58.8739	0.23761	0.320886	0.461945
gene5427	100777383	LOC100777383	syntaxin-31	28.926	-0.237345	0.321009	0.462104
gene12332	100795156	LOC100795156	serine/threonine protein phosphatase 2A 57 kDa regulatory subunit B'	66.217	-0.182031	0.321077	0.462181
gene14397	100794655	LOC100794655	kinesin-like protein KIN-6	12.552	0.355192	0.321089	0.462181
gene49146	100798082	LOC100798082	mitochondrial outer membrane protein porin 5-like	13.8416	-0.354393	0.321135	0.462229
gene22070	100779824	LOC100779824	monoacylglycerol lipase ABHD6	1.98303	0.781335	0.32129	0.46238
gene39450	100305448	LOC100305448	disease resistance protein	7.55462	-1.35438	0.321269	0.46238
gene46937	100795961	LOC100795961	uncharacterized LOC100795961	45.6447	0.232539	0.321286	0.46238
gene49133	100779297	LOC100779297	F-box protein At3g12350	27.9897	0.258901	0.321292	0.46238
gene9340	100805771	LOC100805771	serine/threonine-protein kinase RIPK	1.00548	-1.69159	0.321349	0.46243
gene9934	100791973	LOC100791973	actin-related protein 8	55.7533	-0.186192	0.321352	0.46243
gene25447	100815508	LOC100815508	proline--tRNA ligase, chloroplastic/mitochondrial	202.226	0.148034	0.321395	0.462473
gene40183	100807612	LOC100807612	ethylene-responsive transcription factor ERF003	8.29935	0.687259	0.321408	0.462473
gene22088	100791895	LOC100791895	aminotransferase ALD1, chloroplastic	5.53841	2.06854	0.321589	0.462715
gene39462	100500017	LOC100500017	40S ribosomal protein S20-2	17.1114	0.251335	0.321618	0.462738
gene5725	100306089	LOC100306089	uncharacterized LOC100306089	0.982337	2.65384	0.321663	0.462784
gene42802	100775353	LOC100775353	berberine bridge enzyme-like 13	4.13551	0.675376	0.321731	0.462863
gene37423	102667962	LOC102667962	elongation factor Tu, mitochondrial	0.99354	-1.50815	0.321775	0.462908
gene11778	100809874	LOC100809874	SNAP25 homologous protein SNAP33	29.3828	0.275166	0.321794	0.462917
gene24183	100781280	LOC100781280	sodium/hydrogen exchanger 6	87.7546	-0.208137	0.321808	0.462917
gene9805	102669874	LOC102669874	uncharacterized LOC102669874	2.77157	-0.976438	0.321827	0.462927
gene38137	100793959	LOC100793959	tRNA (guanine(37)-N1)-methyltransferase 1	110.745	-0.144938	0.321868	0.462967
gene29989	100777927	LOC100777927	uncharacterized protein At2g27730, mitochondrial	87.8457	0.177351	0.32192	0.463004
gene57522	100812913	LOC100812913	uncharacterized LOC100812913	33.7518	-0.314785	0.32191	0.463004
gene53023	100812719	LOC100812719	PI-PLC X domain-containing protein At5g67130	3.97019	0.629824	0.321986	0.463081
gene43551	100526988	LOC100526988	uncharacterized LOC100526988	47.0806	-0.198863	0.322016	0.463105
gene30782	100798485	LOC100798485	oxygen-evolving enhancer protein 1, chloroplastic-like	6958.43	-0.271031	0.322029	0.463106
gene22638	100820078	LOC100820078	DEAD-box ATP-dependent RNA helicase FANCM	8.44067	0.46452	0.322203	0.463337
gene28557	100787170	LOC100787170	uncharacterized LOC100787170	0.746104	2.05121	0.322278	0.463426
gene37142	100790275	LOC100790275	epoxide hydrolase 2-like	103.834	-0.182114	0.322291	0.463426
gene18086	100886526	MIR5667	microRNA MIR5667	1.74395	1.05121	0.322342	0.463481
gene40050	102659507	LOC102659507	protein PLASTID MOVEMENT IMPAIRED 1-RELATED 2	24.2622	-0.312839	0.32259	0.463819
gene52950	100815385	LOC100815385	vesicle transport v-SNARE 13-like	38.3608	0.219268	0.322675	0.463922
gene2486	100777876	LOC100777876	uncharacterized LOC100777876	12.2131	0.355283	0.322797	0.46406
gene45142	102669344	LOC102669344	uncharacterized LOC102669344	0.62954	1.95575	0.322793	0.46406
gene205	100781089	LOC100781089	rhamnogalacturonate lyase	2.22522	-0.767197	0.322847	0.464114
gene21718	100781617	LOC100781617	cytochrome P450 71AU50	1.99635	-1.36301	0.322878	0.46414
gene19771	100782480	LOC100782480	putative 1-phosphatidylinositol-3-phosphate 5-kinase FAB1C	123.905	0.170815	0.322932	0.464198
gene32811	100804344	LOC100804344	U-box domain-containing protein 45	30.26	0.295488	0.322961	0.464222
gene15451	100306606	LOC100306606	uncharacterized LOC100306606	30.1856	-0.262393	0.323029	0.464264
gene18053	100810273	LOC100810273	abscisic acid receptor PYL9-like	234.149	0.184591	0.323028	0.464264
gene6749	100798478	LOC100798478	probable protein S-acyltransferase 16	24.5616	0.268501	0.323004	0.464264
gene56654	100801523	LOC100801523	pentatricopeptide repeat-containing protein At5g08305	3.05843	0.608095	0.323057	0.464285
gene9916	100499863	LOC100499863	uncharacterized LOC100499863	78.0628	0.187637	0.323079	0.464297
gene1021	102664577	LOC102664577	uncharacterized LOC102664577	5.75033	-0.769855	0.323167	0.464404
gene2407	100803014	LOC100803014	uncharacterized protein At4g22758	9.287	0.524948	0.323179	0.464404
gene26879	100813546	LOC100813546	uncharacterized LOC100813546	12.7514	-0.387171	0.323327	0.464598
gene24695	100795952	LOC100795952	protein FIP1	32.3936	-0.222669	0.323466	0.464779
gene12985	100785300	LOC100785300	probable methyltransferase At1g29790	110.571	-0.205095	0.323588	0.464894
gene22155	100798422	LOC100798422	potassium channel AKT2/3	74.1855	0.325502	0.323582	0.464894
gene34180	100814159	LOC100814159	senescence-specific cysteine protease SAG39	0.717793	1.98249	0.323598	0.464894
gene48010	100786268	LOC100786268	uncharacterized LOC100786268	1.86636	-0.869889	0.323575	0.464894
gene39428	100791702	LOC100791702	calmodulin	299.803	0.124726	0.323649	0.464949
gene53031	100814858	LOC100814858	solute carrier family 25 member 44	4.37606	-0.62107	0.323682	0.464977
gene9652	100786872	LOC100786872	protein DETOXIFICATION 48	17.5694	-0.324931	0.323718	0.465011
gene22051	100780706	LOC100780706	H/ACA ribonucleoprotein complex subunit 4	93.7186	-0.215904	0.323828	0.465132
gene9417	100805760	LOC100805760	protein PHOX1	124.695	-0.138232	0.323822	0.465132
gene52418	100795294	LOC100795294	F-box/kelch-repeat protein At5g15710	17.1291	0.375705	0.323845	0.465137
gene197	100781986	SYMRK-ALPHA	symbiosis receptor kinase SymRK-alpha	2.88861	-0.790711	0.323935	0.465247
gene21316	100805128	LOC100805128	uncharacterized LOC100805128	44.0473	-0.284014	0.324009	0.465305
gene44834	100499752	LOC100499752	uncharacterized LOC100499752	69.2768	-0.143393	0.324027	0.465305
gene46452	100786763	LOC100786763	F-box protein At4g00755	70.2926	0.199598	0.323992	0.465305
gene57181	100791989	LOC100791989	low-temperature-induced 65 kDa protein	26.4079	-0.573492	0.324017	0.465305
gene31274	100816970	LOC100816970	uncharacterized LOC100816970	8.56284	-0.403951	0.324092	0.46538
gene50581	100778090	LOC100778090	uncharacterized LOC100778090	26.8739	-0.224792	0.324167	0.465468
gene24240	100790876	LOC100790876	ADP-ribosylation factor GTPase-activating protein AGD12	25.6769	0.256371	0.324183	0.465473
gene47991	100786965	LOC100786965	MYB-like transcription factor ODO1	0.648703	-1.79882	0.324319	0.465649
gene12160	100806512	LOC100806512	zinc finger protein ZAT4	5.92407	-0.648538	0.324461	0.465815
gene31417	100775443	LOC100775443	uncharacterized LOC100775443	17.6818	0.273156	0.324452	0.465815
gene28594	100800747	LOC100800747	40S ribosomal protein S3-3	46.1196	-0.218128	0.32449	0.465838
gene39023	100805465	LOC100805465	ribulose bisphosphate carboxylase/oxygenase activase, chloroplastic	296.803	0.157224	0.324521	0.465864
gene54363	100818381	LOC100818381	autophagy-related protein 18g	94.9663	-0.164141	0.324648	0.466028
gene32984	100818061	LOC100818061	cycloartenol-C-24-methyltransferase	2.84631	-0.906579	0.324716	0.466091
gene36380	100817361	LOC100817361	uncharacterized LOC100817361	52.1236	-0.191783	0.324718	0.466091
gene11589	100780131	LOC100780131	CRM-domain containing factor CFM9, mitochondrial	58.2459	-0.210979	0.324763	0.4661
gene1703	100796830	LOC100796830	uncharacterized LOC100796830	44.843	-0.2528	0.324759	0.4661
gene54652	100810030	LOC100810030	cytokinin riboside 5'-monophosphate phosphoribohydrolase LOG3	1.47842	-1.16439	0.324759	0.4661
gene36311	100819685	VTE2-1	homogentisate phytyltransferase 1, chloroplastic-like	62.6056	-0.317148	0.324815	0.466155
gene33012	100816791	LOC100816791	ubiquitin carboxyl-terminal hydrolase 24	131.402	-0.147044	0.324863	0.466187
gene43187	100811359	LOC100811359	serine/threonine-protein kinase tricornered	0.889517	-1.21231	0.324852	0.466187
gene20101	100786561	LOC100786561	cullin-1	88.277	-0.24075	0.324933	0.466268
gene15375	100809895	LOC100809895	ubiquitin-conjugating enzyme E2 10	209.354	0.144428	0.325027	0.466384
gene42511	100778194	LOC100778194	uncharacterized LOC100778194	7.20089	0.459022	0.325059	0.466395
gene50065	102669137	LOC102669137	uncharacterized LOC102669137	8.4565	0.54839	0.32506	0.466395
gene35558	100775664	LOC100775664	nucleobase-ascorbate transporter 1	10.4657	-0.351306	0.325227	0.466615
gene10050	100779568	LOC100779568	otolith matrix protein OMM-64	75.7739	-0.143781	0.325314	0.466722
gene21195	100778219	LOC100778219	copper-transporting ATPase RAN1	25.6892	-0.298224	0.325348	0.466752
gene13419	100782430	LOC100782430	phosphatidylinositol 4-phosphate 5-kinase 7	51.3872	0.218406	0.325436	0.46681
gene14589	100793436	LOC100793436	putative cyclin-A3-1	0.633299	2.23641	0.325443	0.46681
gene34028	100783171	LOC100783171	mitotic checkpoint serine/threonine-protein kinase BUB1	0.851148	-1.72197	0.325438	0.46681
gene38618	100778013	LOC100778013	60S ribosomal protein L35	23.5789	0.278562	0.325454	0.46681
gene46164	100778950	LOC100778950	receptor-like protein 7	23.3876	-0.738667	0.325413	0.46681
gene28593	100800213	LOC100800213	pre-mRNA-processing factor 19	201.524	-0.107816	0.325547	0.466924
gene47894	100801257	LOC100801257	pentatricopeptide repeat-containing protein At3g48250, chloroplastic	10.1331	0.342156	0.325572	0.466942
gene27866	100800951	LOC100800951	putative RNA polymerase II subunit B1 CTD phosphatase RPAP2 homolog	24.1162	-0.225732	0.325605	0.466964
gene30944	100807014	LOC100807014	MLO-like protein 4	0.911407	1.3261	0.325614	0.466964
gene47769	100784855	LOC100784855	uncharacterized LOC100784855	15.4857	-0.299484	0.32565	0.466997
gene20633	100783402	LOC100783402	mitochondrial import receptor subunit TOM7-1	102.315	-0.241727	0.325675	0.466999
gene31474	100780981	LOC100780981	pentatricopeptide repeat-containing protein At2g13600-like	6.97806	0.445919	0.325677	0.466999
gene31349	100795309	LOC100795309	ras-related protein Rab7	139.094	-0.155115	0.325702	0.467016
gene23769	100803540	LOC100803540	uncharacterized protein At4g29660	8.42917	0.479645	0.32572	0.467022
gene35662	100786712	LOC100786712	PHD finger protein EHD3	79.4429	0.199249	0.325761	0.467062
gene52333	100813225	LOC100813225	isoflavone 7-O-methyltransferase-like	0.6922	-2.30602	0.325815	0.467121
gene15330	100797293	LOC100797293	ACT domain-containing protein ACR3	173.821	-0.1938	0.325858	0.467165
gene45947	100804787	LOC100804787	uncharacterized LOC100804787	57.2444	0.196476	0.325886	0.467186
gene37033	102667575	LOC102667575	E3 ubiquitin-protein ligase ATL23	1.59611	1.21138	0.325929	0.46721
gene7131	106798228	106798228	106798228	0.885377	2.41114	0.325926	0.46721
gene25461	100817630	LOC100817630	SRC2-like protein	269.24	0.2459	0.325963	0.46724
gene34973	100813809	DGK3	diacylglycerol kinase 3	167.692	-0.128922	0.326049	0.467345
gene42432	100806032	LOC100806032	transcription factor TCP2	214.659	0.116189	0.326099	0.467378
gene54724	106797211	LOC106797211	pentatricopeptide repeat-containing protein At5g03800	6.04633	0.429261	0.326096	0.467378
gene5963	100814281	LOC100814281	protein FAR1-RELATED SEQUENCE 9	41.8829	0.173581	0.326126	0.467399
gene14755	100795174	LOC100795174	nuclear nucleic acid-binding protein C1D	74.8724	-0.148085	0.326185	0.467465
gene6096	100818905	LOC100818905	DEAD-box ATP-dependent RNA helicase 8	101.392	-0.152701	0.326235	0.467517
gene30520	100819825	LOC100819825	sybindin-like family protein	59.5536	0.129167	0.32633	0.467616
gene49312	100801989	LOC100801989	TLC domain-containing protein 5	7.35798	0.525589	0.326324	0.467616
gene29244	100780758	LOC100780758	dihydrolipoyllysine-residue acetyltransferase component 1 of pyruvate dehydrogenase complex, mitochondrial	44.0861	0.196778	0.326385	0.467675
gene14938	100782453	LOC100782453	serine/threonine-protein kinase AFC3	60.2568	-0.159706	0.326429	0.467721
gene34122	106795405	106795405	106795405	0.974213	1.54144	0.32648	0.467775
gene26603	100777187	LOC100777187	UPF0510 protein INM02-like	105.334	-0.151971	0.326512	0.467802
gene54871	102668708	LOC102668708	MATH domain and coiled-coil domain-containing protein At3g58270	55.6043	-0.353599	0.326563	0.467857
gene7706	100527005	LOC100527005	uncharacterized LOC100527005	2.12033	-1.19213	0.326591	0.467877
gene32710	100811282	LOC100811282	inactive TPR repeat-containing thioredoxin TTL3	0.791427	1.53492	0.32661	0.467886
gene55037	100782054	LOC100782054	peptide chain release factor 1, mitochondrial-like	14.917	-0.335007	0.326641	0.467911
gene10811	100527646	LOC100527646	putative succinate dehydrogenase complex protein	48.3317	0.210751	0.32669	0.467956
gene32974	100790587	LOC100790587	peptidyl-prolyl cis-trans isomerase FKBP42	72.1066	-0.154411	0.326711	0.467956
gene3671	100786439	LOC100786439	ras-related protein RABE1c	63.3933	-0.163521	0.326706	0.467956
gene36318	100807762	LOC100807762	villin-4	5.42129	0.730397	0.326764	0.468012
gene9231	100815581	LOC100815581	WD repeat-containing protein ATCSA-1	32.5365	0.238832	0.326833	0.468092
gene16974	100810082	LOC100810082	60S ribosomal protein L11	64.1026	0.231815	0.326932	0.468178
gene22306	100527673	LOC100527673	CHCH domain-containing protein	7.22379	0.425288	0.32693	0.468178
gene27032	100787348	LOC100787348	multiple organellar RNA editing factor 2, chloroplastic-like	155.612	0.176286	0.326926	0.468178
gene27199	100527558	LOC100527558	uncharacterized LOC100527558	113.888	-0.51273	0.327015	0.468279
gene42041	100817064	LOC100817064	pumilio homolog 2	4.51835	1.26454	0.327064	0.468329
gene23865	100786413	LOC100786413	uncharacterized LOC100786413	10.6261	-0.375643	0.327096	0.468357
gene7149	100779176	LOC100779176	hydroquinone glucosyltransferase	8.24924	0.593367	0.327111	0.46836
gene47706	100820303	LOC100820303	probable protein phosphatase 2C 27	333.873	0.261743	0.327257	0.468549
gene4260	100805538	LOC100805538	serine/threonine-protein phosphatase BSL1	93.33	-0.147946	0.327312	0.46861
gene45795	100781981	LOC100781981	protein EXPRESSION OF TERPENOIDS 1	1.18231	-1.15164	0.327338	0.468627
gene38612	100778698	LOC100778698	receptor-like protein kinase HERK 1	184.934	0.215169	0.327397	0.468694
gene11856	100807382	LOC100807382	protein NRT1/ PTR FAMILY 2.10	13.6835	-0.419364	0.327459	0.468763
gene16304	100500133	LOC100500133	uncharacterized LOC100500133	96.3461	-0.132124	0.327517	0.468825
gene57566	100780457	LOC100780457	uncharacterized LOC100780457	45.4105	-0.194754	0.327528	0.468825
gene11734	100798878	LOC100798878	hexosyltransferase GAUT11	19.5413	0.303914	0.327622	0.468901
gene13465	100792515	LOC100792515	chloroplast sensor kinase, chloroplastic	97.376	0.137121	0.327603	0.468901
gene27260	100796685	LOC100796685	uncharacterized LOC100796685	5.25411	0.713552	0.327634	0.468901
gene57295	100779927	LOC100779927	carboxypeptidase SOL1	79.4002	0.137668	0.327627	0.468901
gene23546	100794696	LOC100794696	protein transport protein SEC13 homolog B	60.0422	-0.19103	0.327668	0.468931
gene25955	100775206	LOC100775206	kinesin-like protein NACK1	2.30085	1.19959	0.327713	0.468978
gene26418	102667598	LOC102667598	uncharacterized LOC102667598	3.17737	-0.817587	0.327842	0.469142
gene32494	100808606	LOC100808606	pentatricopeptide repeat-containing protein At1g77360, mitochondrial	28.9699	-0.241813	0.32792	0.469235
gene46847	100777897	LOC100777897	uncharacterized LOC100777897	1.23591	-1.23771	0.32802	0.469341
gene5962	100813389	LOC100813389	brefeldin A-inhibited guanine nucleotide-exchange protein 1	85.8819	0.144893	0.328016	0.469341
gene31205	100818578	LOC100818578	DNA repair protein XRCC2 homolog	6.38454	-0.550613	0.328054	0.469371
gene38053	100814188	LOC100814188	germinal center kinase 1	102.586	-0.16369	0.328072	0.469378
gene48573	100819414	LOC100819414	beta-glucosidase BoGH3B	0.838752	-1.55237	0.328255	0.469622
gene10203	547474	LOC547474	decapping 5-like	122.727	-0.139845	0.328274	0.469629
gene54104	100808599	LOC100808599	aladin	30.7687	0.249505	0.32837	0.469748
gene4185	100783986	LOC100783986	37 kDa inner envelope membrane protein, chloroplastic-like	241.395	-0.162747	0.328397	0.469767
gene53030	100527159	LOC100527159	uncharacterized LOC100527159	19.0329	0.301364	0.328464	0.469845
gene37179	100796587	LOC100796587	SUN domain-containing protein 1	31.8607	0.269023	0.328488	0.46986
gene39676	100784976	LOC100784976	protein DA1-related 2	18.408	-0.267866	0.328515	0.46988
gene15095	100779955	LOC100779955	kinesin-like protein KIN-4C	1.31941	1.07204	0.328658	0.470036
gene2223	100808000	LOC100808000	cyclin-D5-1	0.726067	1.63956	0.328677	0.470036
gene28591	100799680	LOC100799680	histone H4	9.22708	-0.422863	0.328661	0.470036
gene3602	100813734	LOC100813734	uncharacterized LOC100813734	60.1095	-0.184609	0.328665	0.470036
gene23646	100787116	LOC100787116	altered inheritance of mitochondria protein 32-like	0.854139	1.63478	0.328755	0.470129
gene54873	100799182	LOC100799182	uncharacterized LOC100799182	15.6827	0.359922	0.328792	0.470163
gene21461	100804071	LOC100804071	uncharacterized LOC100804071	29.4469	-0.228053	0.32881	0.47017
gene314	100805151	LOC100805151	protein bfr2	14.4192	-0.511651	0.328848	0.470206
gene41936	100798230	LOC100798230	60S ribosomal protein L35	16.3475	0.318626	0.329055	0.470483
gene17598	100793448	LOC100793448	glycosyltransferase BC10	9.52397	-0.409054	0.329127	0.470561
gene25073	106794563	106794563	106794563	5.60684	0.621745	0.329136	0.470561
gene13477	100787601	LOC100787601	uncharacterized LOC100787601	21.608	-0.555962	0.32917	0.470591
gene36574	100499798	LOC100499798	uncharacterized LOC100499798	17.8791	0.261413	0.329244	0.470677
gene48963	100789632	LOC100789632	ubiquitin C-terminal hydrolase 22	22.4309	0.275168	0.329279	0.470709
gene54863	100305659	LOC100305659	SLC5-6-like solute-binding domain-containing protein	26.7979	0.208366	0.329334	0.470769
gene27285	100812496	LOC100812496	protein indeterminate-domain 12	3.9507	-0.678101	0.329371	0.470803
gene3112	100776135	LOC100776135	uncharacterized LOC100776135	7.44235	-0.552593	0.329449	0.470896
gene31645	100778124	LOC100778124	glycosyltransferase-like KOBITO 1	87.9875	-0.147351	0.329658	0.471144
gene38023	100808288	LOC100808288	multiple organellar RNA editing factor 8, chloroplastic/mitochondrial	192.153	0.216176	0.329662	0.471144
gene49089	100812097	LOC100812097	abscisic acid receptor PYL2	0.979755	-1.23093	0.329648	0.471144
gene36389	100818956	100818956	100818956	0.80993	1.63557	0.329696	0.471173
gene7862	100526897	LOC100526897	C2H2-type zinc finger protein	11.1535	-0.820776	0.329752	0.471235
gene33924	100499627	LOC100499627	LRR receptor-like kinase	74.0731	0.389032	0.329775	0.471241
gene52192	100818013	LOC100818013	palmitoyl-protein thioesterase 1	23.5979	0.227822	0.329783	0.471241
gene21546	100779634	LOC100779634	putative pterin-4-alpha-carbinolamine dehydratase-like	12.2766	0.343484	0.330013	0.471513
gene26749	100780922	LOC100780922	RING-H2 finger protein ATL7-like	8.95561	0.412427	0.33	0.471513
gene49850	100816954	LOC100816954	uncharacterized LOC100816954	0.937077	1.68484	0.330003	0.471513
gene11956	100776032	LOC100776032	kinetochore protein SPC25 homolog	2.8588	0.769702	0.330118	0.471625
gene56774	102663095	LOC102663095	zinc finger protein GIS3	1.03303	1.94914	0.330116	0.471625
gene38941	100527358	LOC100527358	uncharacterized LOC100527358	30.5508	0.267493	0.330224	0.471759
gene54134	100812346	LOC100812346	serine carboxypeptidase-like 45	2.29354	-1.05037	0.330296	0.471843
gene47718	100776482	LOC100776482	calcium uptake protein, mitochondrial-like	0.80117	-1.44656	0.33035	0.4719
gene33126	100796039	LOC100796039	probable alkaline/neutral invertase F	1.59273	1.16214	0.330435	0.472003
gene11196	100798508	LOC100798508	F-box/kelch-repeat protein SKIP6	32.3117	0.251754	0.33047	0.472016
gene28222	100789475	LOC100789475	UDP-N-acetylglucosamine--dolichyl-phosphate N-acetylglucosaminephosphotransferase	32.2552	0.262747	0.330465	0.472016
gene20054	100815996	LOC100815996	pumilio homolog 24	120.224	-0.123645	0.330487	0.47202
gene44033	100500234	LOC100500234	uncharacterized LOC100500234	2.50487	2.00263	0.330526	0.472057
gene16346	102668957	LOC102668957	uncharacterized LOC102668957	6.29095	-0.578632	0.33055	0.472065
gene50820	100817663	LOC100817663	uncharacterized protein At4g14342	65.3954	-0.188983	0.330558	0.472065
gene10883	100799729	LOC100799729	short-chain dehydrogenase TIC 32, chloroplastic	67.3248	-0.196785	0.330573	0.472068
gene8544	100782229	LOC100782229	protein BONZAI 3	2.45696	-0.697027	0.330654	0.472165
gene8250	100499842	LOC100499842	alpha-crystallin-Hsps_p23-like domain-containing protein	140.052	0.114562	0.330708	0.472222
gene16828	100800836	LOC100800836	WD repeat-containing protein 25	15.6442	-0.323714	0.330807	0.472345
gene20769	100814574	LOC100814574	protein XAP5 CIRCADIAN TIMEKEEPER-like	78.0431	-0.163462	0.330829	0.472358
gene41575	106796078	106796078	106796078	2.50609	-0.645585	0.331008	0.472594
gene57086	100813811	LOC100813811	leucine-rich repeat extensin-like protein 6	6.5873	-0.889858	0.331093	0.472698
gene28531	106794909	106794909	106794909	1.34127	-1.62702	0.33114	0.472744
gene5688	100813925	LOC100813925	WD repeat-containing protein 26 homolog	43.3413	0.213029	0.331152	0.472744
gene4484	100802183	LOC100802183	uncharacterized LOC100802183	20.6127	0.267178	0.331167	0.472747
gene45829	100792591	LOC100792591	uncharacterized LOC100792591	59.2959	-0.176408	0.331205	0.472782
gene13222	100807381	LOC100807381	sm-like protein LSM7	41.2601	-0.171602	0.331246	0.472821
gene41384	100791696	LOC100791696	glutamate decarboxylase 1	0.78484	1.38191	0.331275	0.472844
gene32621	100799540	LOC100799540	NF-X1-type zinc finger protein NFXL2-like	42.5081	0.231204	0.331354	0.472937
gene50572	100777030	LOC100777030	mTERF domain-containing protein	8.83957	0.327457	0.3314	0.472984
gene23127	102664100	LOC102664100	uncharacterized LOC102664100	3.60436	-0.609682	0.33146	0.472994
gene35701	100819153	LOC100819153	protein LAZ1 homolog 1	59.3816	0.221153	0.33143	0.472994
gene41119	100812952	LOC100812952	serine hydroxymethyltransferase, mitochondrial	166.858	0.147507	0.33144	0.472994
gene48285	100820471	LOC100820471	casein kinase II subunit alpha-1-like	116.791	-0.128183	0.331457	0.472994
gene14885	100813647	LOC100813647	uncharacterized LOC100813647	246.973	-0.126963	0.331482	0.473007
gene44191	100305752	LOC100305752	photosystem II subunit R-like	5506.47	-0.19056	0.331527	0.473039
gene8620	100802743	LOC100802743	peroxygenase 2	14.155	-0.3898	0.331531	0.473039
gene25246	100816376	LOC100816376	nicotinamide adenine dinucleotide transporter 1, chloroplastic	16.9673	0.312211	0.331619	0.47312
gene36556	100807213	LOC100807213	putative pentatricopeptide repeat-containing protein At1g68930	10.4428	0.435055	0.331628	0.47312
gene8073	100796347	LOC100796347	iron-sulfur assembly protein IscA-like 2, mitochondrial	7.14419	0.457692	0.331615	0.47312
gene2785	100779517	LOC100779517	CCR4-NOT transcription complex subunit 11	70.872	-0.146988	0.331653	0.473138
gene27117	100784354	LOC100784354	bromodomain and WD repeat-containing protein 3	150.268	-0.12809	0.331799	0.473327
gene18214	100807609	LOC100807609	DEAD-box ATP-dependent RNA helicase 10-like	3.92646	-0.635809	0.331838	0.473344
gene46684	100787335	LOC100787335	uncharacterized LOC100787335	15.1013	-0.349056	0.331826	0.473344
gene50475	100806083	LOC100806083	serine/threonine-protein phosphatase 5	60.0292	-0.206024	0.331852	0.473346
gene44212	100788178	LOC100788178	uncharacterized LOC100788178	27.2398	-0.233742	0.331889	0.473379
gene42865	100813333	LOC100813333	probable protein phosphatase 2C 42	38.0834	0.192509	0.332034	0.473568
gene32687	100814656	LOC100814656	rRNA 2'-O-methyltransferase fibrillarin 2	85.1806	0.228482	0.332047	0.473568
gene20174	100781393	LOC100781393	transmembrane protein 45A-like	0.67806	1.90385	0.332112	0.473641
gene26900	100819056	SNAP09	soluble NSF attachment protein 9	12.2861	-0.415793	0.332128	0.473645
gene12097	100796408	LOC100796408	uncharacterized LOC100796408	2.05377	-1.05163	0.332321	0.473883
gene28695	100780226	GSK-3	glycogen synthase kinase-3	462.624	0.143518	0.332335	0.473883
gene36033	102660453	LOC102660453	uncharacterized LOC102660453	1.4851	1.06703	0.332331	0.473883
gene35079	100806839	LOC100806839	shaggy-related protein kinase zeta	27.8667	0.225695	0.33235	0.473886
gene48730	100796317	LOC100796317	cytoplasmic 60S subunit biogenesis factor REI1 homolog 1	46.9907	0.205378	0.332402	0.473941
gene31383	100527018	LOC100527018	uncharacterized LOC100527018	28.4931	0.552478	0.332418	0.473945
gene52934	102664952	LOC102664952	uncharacterized LOC102664952	0.924945	-1.31357	0.332432	0.473947
gene20274	100801584	LOC100801584	E3 ubiquitin-protein ligase UPL5	9.46851	0.366505	0.332519	0.474034
gene52206	102665964	LOC102665964	MDIS1-interacting receptor like kinase 2	7.05451	-0.745508	0.33252	0.474034
gene12100	100801730	LOC100801730	AT-hook motif nuclear-localized protein 1	4.95591	-0.624954	0.33265	0.474124
gene32620	547865	LOC547865	phosphoinositide-specific phospholipase C P25	17.2613	0.60586	0.332642	0.474124
gene3520	100791227	LOC100791227	40S ribosomal protein S18	27.3878	-0.262934	0.33262	0.474124
gene40269	102659870	LOC102659870	uncharacterized LOC102659870	1.19633	1.3624	0.332644	0.474124
gene49129	100777174	LOC100777174	putative nucleobase-ascorbate transporter 10	2.02653	-0.741832	0.332633	0.474124
gene48402	100814454	LOC100814454	triacylglycerol lipase OBL1	1.76971	1.09887	0.332731	0.474221
gene46150	100804788	LOC100804788	trihelix transcription factor DF1	295.261	0.24239	0.332955	0.474522
gene7841	100800769	LOC100800769	histone H4	100.529	0.169555	0.333126	0.474746
gene3186	100777920	LOC100777920	probable protein phosphatase 2C 46	149.238	-0.113692	0.333171	0.474784
gene49349	100815137	LOC100815137	uncharacterized LOC100815137	26.4544	0.234242	0.333192	0.474784
gene8800	100305698	LOC100305698	uncharacterized LOC100305698	37.2534	-0.244816	0.333182	0.474784
gene19605	100816676	LOC100816676	MACPF domain-containing protein NSL1	125.202	0.42125	0.333242	0.474836
gene63	100793314	LOC100793314	probable pectinesterase 53	0.780773	2.06524	0.333323	0.474932
gene29133	100802721	LOC100802721	uncharacterized LOC100802721	73.5019	0.269934	0.333435	0.475054
gene56742	100776371	ALMT33	aluminum-activated malate transporter family protein	6.05188	-0.542171	0.333431	0.475054
gene7595	100500061	LOC100500061	E3 ubiquitin-protein ligase SINAT2	21.3453	0.284364	0.333452	0.475059
gene51882	100306239	LOC100306239	uncharacterized LOC100306239	4.14665	-0.473841	0.333481	0.475081
gene38405	100814373	LOC100814373	kinesin-like protein KIN-12E	0.907104	1.82226	0.333551	0.475162
gene18587	100817589	LOC100817589	UPF0481 protein At3g47200	5.45529	-0.536284	0.33361	0.475227
gene38718	100803132	LOC100803132	uncharacterized LOC100803132	1.33819	1.39289	0.333623	0.475227
gene14743	100810606	LOC100810606	uncharacterized LOC100810606	7.18639	0.422773	0.333698	0.475315
gene19214	100306071	LOC100306071	uncharacterized LOC100306071	12.9166	0.321502	0.333725	0.475335
gene10878	100803814	LOC100803814	2-oxoglutarate and iron-dependent oxygenase JMJD4	8.73031	0.420036	0.333755	0.475358
gene18716	100789585	LOC100789585	ribose-phosphate pyrophosphokinase 1	59.5513	-0.156262	0.333854	0.475471
gene23764	100801962	LOC100801962	rhodocoxin	67.3102	0.210629	0.333861	0.475471
gene18691	100793279	LOC100793279	vacuolar protein-sorting-associated protein 11 homolog	53.6426	-0.149189	0.333944	0.475571
gene35686	100787437	LOC100787437	transcriptional corepressor SEUSS	151.367	0.119558	0.334086	0.475734
gene4224	100785769	LOC100785769	mitochondrial Rho GTPase 2	2.33189	0.771836	0.334085	0.475734
gene32812	100803444	LOC100803444	protein kish	27.3492	0.234554	0.334122	0.475762
gene47213	106796599	LOC106796599	uncharacterized LOC106796599	5.46878	0.501748	0.334132	0.475762
gene35452	106795478	LOC106795478	nudix hydrolase 2	17.6257	-0.576475	0.33422	0.475863
gene53997	100782232	LOC100782232	protein VAPYRIN	0.722791	-1.77836	0.334229	0.475863
gene24834	100819934	LOC100819934	uncharacterized protein At4g18257	27.2529	-0.218861	0.334261	0.475872
gene49102	100527737	LOC100527737	uncharacterized LOC100527737	43.9208	-0.189064	0.334262	0.475872
gene57100	100499675	LOC100499675	uncharacterized LOC100499675	43.1108	0.183216	0.334279	0.475877
gene52318	100306416	LOC100306416	histone H3.2	3.03461	0.964927	0.334317	0.475912
gene21892	100787657	LOC100787657	mediator of RNA polymerase II transcription subunit 22a	8.37948	0.441482	0.334367	0.475964
gene13395	547618	SHOOT1	SHOOT1 protein	359.206	-0.280959	0.334393	0.475969
gene6952	100791088	LOC100791088	cytochrome P450 82C4-like	1.61311	-1.41108	0.334397	0.475969
gene32109	100793736	LOC100793736	alcohol-forming fatty acyl-CoA reductase	6.49284	0.753978	0.334456	0.476033
gene51342	100500425	LOC100500425	pantoate--beta-alanine ligase-like protein	14.4635	0.329225	0.334471	0.476036
gene12253	100305661	LOC100305661	60S ribosomal protein L37a	182.132	0.174588	0.334573	0.476132
gene22795	100791195	LOC100791195	protein ROOT INITIATION DEFECTIVE 3	22.3567	-0.282558	0.334578	0.476132
gene6986	100783640	100783640	100783640	28.9605	-0.25399	0.334559	0.476132
gene19353	100777650	LOC100777650	probable transmembrane ascorbate ferrireductase 3	0.660349	2.61059	0.334648	0.476212
gene1578	100306510	LOC100306510	AAI_LTSS superfamily protein	1076.94	0.341171	0.3347	0.476268
gene11357	100812178	LOC100812178	dipeptidyl aminopeptidase 4	160.582	-0.125852	0.334787	0.476335
gene11476	100805231	LOC100805231	replication factor C subunit 3	9.31074	0.508362	0.334788	0.476335
gene681	100796112	LOC100796112	uncharacterized LOC100796112	38.8718	0.262034	0.334762	0.476335
gene27367	100527938	LOC100527938	succinyl-CoA ligase [ADP-forming] subunit beta, mitochondrial	191.97	-0.110306	0.334836	0.476366
gene46992	100800557	LOC100800557	uncharacterized LOC100800557	30.5538	0.263548	0.334825	0.476366
gene37878	100305931	LOC100305931	CHCH domain-containing protein	5.3813	-0.696453	0.33488	0.476409
gene21297	100801062	LOC100801062	KH domain-containing protein At4g18375	135.287	-0.117381	0.33492	0.476428
gene54118	100794603	LOC100794603	protein NRT1/ PTR FAMILY 3.1	1.46647	1.12779	0.33491	0.476428
gene50573	100786641	LOC100786641	transcription termination factor MTERF2, chloroplastic	5.61441	0.521701	0.335202	0.476811
gene55676	100803834	PHT1-8	inorganic phosphate transporter 1-8	16.5831	0.257624	0.33523	0.476832
gene54321	102660761	LOC102660761	uncharacterized LOC102660761	2.1307	0.751668	0.335258	0.476853
gene23384	100815635	LOC100815635	DEAD-box ATP-dependent RNA helicase 53, mitochondrial	33.7634	-0.282514	0.33533	0.476935
gene15226	100780144	LOC100780144	serine/threonine-protein kinase MPS1	45.2485	0.17693	0.335381	0.476967
gene17974	100792560	LOC100792560	33 kDa ribonucleoprotein, chloroplastic	52.6512	-0.243016	0.335392	0.476967
gene46357	106796568	106796568	106796568	0.74772	-1.62868	0.335365	0.476967
gene47453	100799124	LOC100799124	heterogeneous nuclear ribonucleoprotein D-like	194.558	0.183622	0.335506	0.47711
gene29911	100500271	LOC100500271	ubiquitin-like protein	12.325	-0.410724	0.335534	0.477132
gene34814	102664046	LOC102664046	pentatricopeptide repeat-containing protein At3g62890	11.2649	0.387076	0.335577	0.477173
gene43677	100800503	LOC100800503	cold-responsive protein kinase 1	26.142	0.225721	0.335612	0.477205
gene53965	100819099	LOC100819099	prosaposin-like	2.62887	0.834919	0.335784	0.477429
gene46873	100813540	LOC100813540	AP-5 complex subunit mu	101.271	0.131376	0.33583	0.477476
gene18307	100305375	LOC100305375	uncharacterized LOC100305375	38.5031	-0.175614	0.336077	0.477809
gene40757	100803519	LOC100803519	uncharacterized LOC100803519	23.7173	-0.233491	0.336174	0.477928
gene21153	100804775	LOC100804775	probable starch synthase 4, chloroplastic/amyloplastic	94.8538	0.156847	0.336194	0.477937
gene44898	100801963	LOC100801963	mitochondrial phosphate carrier protein 3, mitochondrial	6.27148	0.486045	0.336233	0.477974
gene28641	100780044	WRKY1	WRKY transcription factor 1	16.6498	-0.788473	0.33632	0.478077
gene10148	102661222	LOC102661222	uncharacterized LOC102661222	8.97136	0.335956	0.336341	0.478088
gene32835	100796013	LOC100796013	squamosa promoter-binding-like protein 12-like	13.3297	-0.399258	0.336369	0.47809
gene3705	100796330	LOC100796330	uncharacterized WD repeat-containing protein C2A9.03	120.592	0.190121	0.336362	0.47809
gene24012	100794016	LOC100794016	RING finger and U-box domain-containing protein	47.2439	-0.1658	0.336437	0.478168
gene41803	100797875	LOC100797875	probable peroxidase 26	1.69511	-1.54889	0.336486	0.478219
gene21003	100784485	LOC100784485	uncharacterized LOC100784485	2.4062	0.881642	0.336537	0.478272
gene30516	100812166	LOC100812166	putative pentatricopeptide repeat-containing protein At5g47460	10.4172	-0.474054	0.33659	0.478328
gene51106	100500611	LOC100500611	cytochrome b5	16.3421	0.346174	0.336724	0.4785
gene32018	106795069	106795069	106795069	0.788243	1.70031	0.336743	0.478507
gene56365	100805792	LOC100805792	probable leucine-rich repeat receptor-like protein kinase At2g33170	25.6275	-0.332946	0.336825	0.478605
gene23114	100813867	LOC100813867	uncharacterized LOC100813867	2.31761	0.776519	0.336846	0.478617
gene6225	100817146	LOC100817146	zinc finger CCCH domain-containing protein 1	52.4824	-0.17538	0.336924	0.478708
gene23563	100798944	LOC100798944	grpE protein homolog 2, mitochondrial	55.5328	-0.2433	0.336984	0.478774
gene22799	106799770	106799770	106799770	1.3176	-1.46704	0.337042	0.478837
gene17287	100798727	LOC100798727	uncharacterized LOC100798727	46.0633	0.209825	0.337085	0.47888
gene20910	102668494	LOC102668494	uncharacterized LOC102668494	17.1474	-0.540342	0.337102	0.478885
gene39364	100788699	LOC100788699	N-acetyl-D-glucosamine kinase	8.84841	0.414336	0.337184	0.478982
gene56012	100803479	LOC100803479	non-structural maintenance of chromosomes element 1 homolog	18.1244	-0.281736	0.337226	0.479023
gene23471	100793338	LOC100793338	uncharacterized LOC100793338	0.783111	-1.39751	0.337346	0.479171
gene47357	100306600	LOC100306600	uncharacterized LOC100306600	0.641548	2.24354	0.337357	0.479171
gene16868	100816303	LOC100816303	TMV resistance protein N-like	42.7996	-0.552998	0.337495	0.479347
gene5757	100798087	LOC100798087	uncharacterized protein At3g06530	154.548	-0.186292	0.337569	0.479434
gene41754	100809038	LOC100809038	protein FLX-like 3	47.4776	0.16165	0.337593	0.479449
gene29935	100779158	LOC100779158	probable leucine-rich repeat receptor-like protein kinase At1g68400	1.71777	1.71513	0.33762	0.479467
gene3263	100790192	LOC100790192	folate transporter 1, chloroplastic	12.5301	0.272511	0.337714	0.479506
gene36512	100818083	LOC100818083	auxin-responsive protein IAA4	0.629855	-1.43168	0.337727	0.479506
gene44841	100808691	LOC100808691	transportin MOS14	70.836	0.175971	0.337719	0.479506
gene46850	100791917	LOC100791917	RNA recognition motif-containing protein	21.3763	0.282061	0.33767	0.479506
gene5032	547880	SMEP1	metalloproteinase	1122.28	-0.782207	0.337725	0.479506
gene6486	106798042	106798042	106798042	1.0679	-1.61328	0.337674	0.479506
gene44728	102664386	LOC102664386	ubiquinone biosynthesis protein COQ4 homolog, mitochondrial	65.8857	-0.206961	0.337759	0.479532
gene4689	100796140	LOC100796140	uncharacterized LOC100796140	435.95	0.176391	0.337852	0.479642
gene47187	100791764	LOC100791764	WD repeat-containing protein VIP3	89.4345	0.200743	0.337864	0.479642
gene13438	100777459	LOC100777459	DNA damage-binding protein 1	174.314	-0.117286	0.337899	0.479674
gene55439	100810557	LOC100810557	probably inactive receptor-like protein kinase At2g46850	0.724899	2.64801	0.337932	0.479701
gene31168	102666792	LOC102666792	lysM and putative peptidoglycan-binding domain-containing protein 1	1.04092	-1.19312	0.338013	0.479797
gene7888	100816962	GSTL1	glutathione S-transferase	1.38046	-1.34046	0.338031	0.479803
gene28576	102659387	LOC102659387	uncharacterized LOC102659387	4.97888	0.56755	0.338141	0.47994
gene20176	102661419	LOC102661419	uncharacterized LOC102661419	6.20186	0.455486	0.338197	0.480002
gene12731	100814364	LOC100814364	scarecrow-like protein 32	0.953781	1.66005	0.338219	0.480013
gene52026	100813760	LOC100813760	guanine nucleotide exchange factor subunit RIC1	68.4711	0.179351	0.33836	0.480194
gene13071	100802419	LOC100802419	uncharacterized LOC100802419	38.865	0.593692	0.338412	0.48024
gene36647	100801915	LOC100801915	zinc finger HIT domain-containing protein 3	12.0068	0.337266	0.338419	0.48024
gene16857	100782462	LOC100782462	uncharacterized LOC100782462	113.873	0.192708	0.3386	0.480478
gene15336	100802283	LOC100802283	transcription factor LAF1	0.956583	1.56461	0.338669	0.480519
gene19854	100803882	LOC100803882	peroxisome biogenesis protein 1	101.294	-0.113569	0.338669	0.480519
gene49610	100797040	LOC100797040	glutathione hydrolase 1	69.3779	-0.29355	0.338666	0.480519
gene30955	100807689	LOC100807689	3-isopropylmalate dehydrogenase 2, chloroplastic	35.3042	0.219686	0.338744	0.480587
gene54683	100305790	LOC100305790	uncharacterized LOC100305790	93.9942	0.138039	0.338738	0.480587
gene16032	100805474	LOC100805474	ABC transporter A family member 7-like	3.03705	0.857868	0.338833	0.480675
gene44888	100305960	LOC100305960	putative light-regulated protein 1	14304.6	-0.218197	0.338826	0.480675
gene32646	100806475	LOC100806475	cytosolic endo-beta-N-acetylglucosaminidase 1	29.1268	0.262113	0.33901	0.480907
gene15475	100797483	LOC100797483	uncharacterized LOC100797483	0.936291	-1.43272	0.339059	0.480919
gene26752	100499755	LOC100499755	peroxisomal membrane protein 11	465.467	0.0844193	0.339033	0.480919
gene47475	100804810	LOC100804810	agamous-like MADS-box protein MADS2	0.645113	-1.42237	0.339052	0.480919
gene23917	100798946	LOC100798946	WD repeat-containing protein 36	65.4729	-0.242623	0.339078	0.480927
gene5301	100798451	LOC100798451	putative pentatricopeptide repeat-containing protein At1g09680	11.1742	0.349685	0.339091	0.480927
gene19699	100796253	LOC100796253	serine/threonine-protein kinase SRK2E	22.3872	-0.278687	0.339133	0.480947
gene38269	100805088	LOC100805088	uncharacterized LOC100805088	2.88868	-0.612276	0.339127	0.480947
gene25000	100806228	LOC100806228	uncharacterized LOC100806228	6.70148	-0.526929	0.339153	0.480957
gene11515	100788990	LOC100788990	serine/threonine-protein kinase MPS1-like	0.994578	1.53315	0.339398	0.481272
gene30264	100791440	LOC100791440	putative 12-oxophytodienoate reductase 11	3.94069	-0.582771	0.339402	0.481272
gene5277	100784516	LOC100784516	expansin-A13	1.80952	1.15803	0.339477	0.48136
gene552	100809941	LOC100809941	putative exosome complex component rrp40-like	16.8767	0.286066	0.33957	0.481472
gene51764	100793887	LOC100793887	uncharacterized LOC100793887	1.16594	1.3284	0.339602	0.481498
gene34869	100779208	LOC100779208	outer envelope protein 39, chloroplastic	19.0933	0.269131	0.339618	0.481502
gene40714	100778176	LOC100778176	acetyltransferase At1g77540-like	42.613	0.205791	0.339643	0.481519
gene36349	100819339	LOC100819339	nucleolar and coiled-body phosphoprotein 1	110.686	-0.151765	0.339686	0.48156
gene25950	100798961	LOC100798961	pentatricopeptide repeat-containing protein At5g66520	0.631354	1.51019	0.339722	0.481581
gene26392	100811238	LOC100811238	cytochrome b5 domain-containing protein RLF	42.5518	-0.189544	0.339728	0.481581
gene52087	100800211	LOC100800211	WRKY transcription factor SUSIBA2	1.05249	-1.17102	0.33984	0.48172
gene28372	100499985	LOC100499985	uncharacterized LOC100499985	72.7687	-0.174544	0.339914	0.481806
gene36631	100786362	LOC100786362	dolichol-phosphate mannose synthase subunit 2	7.96857	0.368236	0.340115	0.482072
gene43279	102666578	102666578	102666578	0.859538	1.57654	0.340137	0.482084
gene20815	100306590	LOC100306590	uncharacterized LOC100306590	123.017	-0.177737	0.340241	0.482213
gene19506	548045	STP1	monosaccharide transporter	170.688	-0.313442	0.340259	0.482219
gene5383	100811593	LOC100811593	serine/threonine-protein phosphatase PP1 isozyme 4-like	25.9988	0.237611	0.340337	0.482311
gene18471	100820602	LOC100820602	pentatricopeptide repeat-containing protein At3g22470, mitochondrial	5.72539	-0.587001	0.34043	0.482423
gene28220	100803971	LOC100803971	DNA-(apurinic or apyrimidinic site) endonuclease, chloroplastic-like	8.85205	0.343403	0.340456	0.482441
gene41090	100805479	LOC100805479	universal stress protein PHOS34	2.14738	0.792448	0.34048	0.482456
gene17704	100808847	LOC100808847	V-type proton ATPase subunit D	115.093	0.202834	0.34054	0.482521
gene20946	100811735	LOC100811735	glycosyl hydrolase 5 family protein	7.45632	-0.625774	0.340621	0.482617
gene55029	100779894	LOC100779894	uncharacterized LOC100779894	10.7337	0.340075	0.340654	0.482646
gene10967	100778498	LOC100778498	proteasome subunit beta type-5	169.168	-0.138509	0.340734	0.4827
gene41060	100798911	LOC100798911	2-oxoglutarate-dependent dioxygenase 19	18.1658	0.420473	0.340717	0.4827
gene7229	100791259	LOC100791259	RGG repeats nuclear RNA binding protein A	507.415	-0.144156	0.340725	0.4827
gene42168	100803170	LOC100803170	OVARIAN TUMOR DOMAIN-containing deubiquitinating enzyme 1	72.9117	-0.148614	0.340984	0.483016
gene55853	100816806	LOC100816806	uncharacterized LOC100816806	2.41632	-1.01154	0.340979	0.483016
gene21016	100306208	LOC100306208	uncharacterized LOC100306208	42.5775	0.172828	0.341131	0.483207
gene11013	100793033	LOC100793033	probable serine/threonine-protein kinase At1g54610	12.1122	-0.38739	0.341188	0.483268
gene35932	100810259	LOC100810259	pectinesterase 31	8.63227	-0.392626	0.341257	0.483345
gene28768	100798637	LOC100798637	26S protease regulatory subunit 6A homolog A-like	262.077	-0.125427	0.34128	0.48336
gene21172	100812625	LOC100812625	cytochrome b561 domain-containing protein At4g18260	1.81377	1.36834	0.341326	0.483406
gene37396	100807221	LOC100807221	probable aspartic proteinase GIP2	15.5812	-0.8197	0.341392	0.48348
gene9249	100797991	LOC100797991	uncharacterized LOC100797991	0.769508	1.73356	0.341407	0.483482
gene53979	100795848	LOC100795848	5'-adenylylsulfate reductase-like 5	28.2197	0.231336	0.34147	0.483552
gene42389	106796307	106796307	106796307	7.78009	0.358949	0.341488	0.483559
gene20099	100785519	LOC100785519	COMPASS-like H3K4 histone methylase component WDR5A	28.764	0.223218	0.341576	0.483663
gene29342	100817292	PIP2-13	aquaporin PIP2-13	142.01	0.449615	0.341589	0.483663
gene10775	100816258	LOC100816258	DDT domain-containing protein DDR4	48.5545	-0.186674	0.34162	0.483688
gene26126	100794720	LOC100794720	dehydrodolichyl diphosphate synthase CPT3	8.64625	0.414273	0.341662	0.483727
gene296	100806943	LOC100806943	protein NSP-INTERACTING KINASE 3	125.669	-0.219845	0.341708	0.483775
gene5970	100791604	LOC100791604	bifunctional protein FolD 1, mitochondrial	89.9488	0.13505	0.341739	0.483799
gene53148	100803636	LOC100803636	protein YIF1B-A	27.8697	0.228538	0.341754	0.483801
gene4419	547706	LOC547706	urease accessory protein UreD	25.1753	-0.298165	0.341878	0.483956
gene18961	100796797	LOC100796797	receptor-like protein 13	134.685	-0.540968	0.341894	0.483961
gene37127	100784787	LOC100784787	thioredoxin family protein	215.614	-0.107728	0.341916	0.483973
gene37648	100809553	LOC100809553	pyruvate decarboxylase 1	42.8326	0.213143	0.342036	0.484123
gene27210	100801481	LOC100801481	rho GTPase-activating protein 2	20.6229	0.492535	0.342052	0.484127
gene49080	100778066	LOC100778066	uncharacterized LOC100778066	12.5587	0.386289	0.342217	0.48434
gene20637	100527340	LOC100527340	uncharacterized LOC100527340	8.0098	0.44629	0.342235	0.484347
gene51826	100272206	WNK11	with no lysine kinase 11	24.57	0.285257	0.342332	0.484465
gene20025	100810108	LOC100810108	60S ribosomal protein L29-1	186.604	0.199142	0.342446	0.484607
gene29434	102670327	LOC102670327	F-box/kelch-repeat protein At3g23880	0.730433	-1.38844	0.342474	0.484609
gene39825	106795723	LOC106795723	probable transcription factor KAN4	26.5305	0.400412	0.342463	0.484609
gene10519	100805764	LOC100805764	putative GPI-anchor transamidase	34.3157	0.243542	0.342524	0.48466
gene33072	100786507	LOC100786507	probable methionine--tRNA ligase	5.97531	0.892915	0.342539	0.484663
gene21941	100798597	LOC100798597	DEAD-box ATP-dependent RNA helicase 36	18.3523	0.300738	0.342644	0.484792
gene54304	100499840	LOC100499840	uncharacterized LOC100499840	92.8186	-0.130951	0.342743	0.484912
gene42287	100805659	LOC100805659	protein E6	4.06998	0.705545	0.34279	0.484959
gene17360	100811685	AREB3-2	ABA-RESPONSIVE ELEMENT BINDING PROTEIN3	3.67613	0.633478	0.342851	0.484988
gene21391	100783761	LOC100783761	phloretin 4'-O-glucosyltransferase	172.058	0.172856	0.342832	0.484988
gene57230	100805436	LOC100805436	SPX domain-containing membrane protein At4g22990	1.13755	-1.32385	0.342849	0.484988
gene36970	100808992	LOC100808992	protein NUCLEAR FUSION DEFECTIVE 4	6.61383	-0.435252	0.342933	0.485086
gene4760	100801463	LOC100801463	UDP-N-acetylglucosamine--dolichyl-phosphate N-acetylglucosaminephosphotransferase-like	15.9165	0.295018	0.342968	0.485115
gene52061	100778633	LOC100778633	RING-H2 finger protein ATL67	6.40055	-0.482739	0.34301	0.485156
gene2215	100816189	LBD5	LBD domain-containing transcription factor	32.7736	-0.50279	0.343042	0.485181
gene13820	102663255	LOC102663255	probable WRKY transcription factor 29	1.89576	-0.964119	0.343099	0.485243
gene41616	100777660	LOC100777660	nuclear pore complex protein NUP93A	75.2814	0.15177	0.343205	0.485374
gene55969	100793565	LOC100793565	cyclin-dependent kinase C-2	73.2804	0.164458	0.34323	0.48539
gene19522	100306018	LOC100306018	FBPase/IMPase/glpX-like domain-containing protein	6.31642	-0.817174	0.343254	0.485397
gene52516	100776871	LOC100776871	beta-hexosaminidase 1	73.7781	0.164906	0.343262	0.485397
gene21062	102663278	LOC102663278	pentatricopeptide repeat-containing protein At5g18390, mitochondrial-like	1.99859	0.850346	0.343291	0.485418
gene40088	102662777	LOC102662777	transcription initiation factor TFIID subunit 5	5.96824	0.489235	0.343315	0.485433
gene11879	100789197	LOC100789197	TORTIFOLIA1-like protein 3	37.4949	-0.397275	0.343339	0.485444
gene14982	102664390	LOC102664390	ISWI chromatin-remodeling complex ATPase CHR17	4.04663	-0.772791	0.34335	0.485444
gene37017	100306703	ERA1B	farnesyltransferase ERA1B	32.5011	-0.202078	0.343393	0.485486
gene39294	100780500	LOC100780500	small nuclear ribonucleoprotein-associated protein B	61.6134	0.230266	0.343518	0.485606
gene53849	100813963	LOC100813963	V-type proton ATPase subunit C	74.6345	0.161552	0.343504	0.485606
gene7021	100801303	LOC100801303	hydroquinone glucosyltransferase	26.5823	-0.293935	0.343512	0.485606
gene21677	100816695	LOC100816695	uncharacterized LOC100816695	34.8418	-0.204535	0.343573	0.485662
gene32914	100305418	LOC100305418	cytokinin-regulated kinase	113.963	-0.610428	0.343585	0.485662
gene57607	100790069	LOC100790069	electron transfer flavoprotein subunit beta, mitochondrial	59.6178	-0.168132	0.343713	0.485823
gene54496	100500467	LOC100500467	H/ACA ribonucleoprotein complex subunit 3-like protein	16.6891	0.31561	0.343747	0.485852
gene51865	100820155	LOC100820155	2,3-bisphosphoglycerate-independent phosphoglycerate mutase	184.443	-0.105611	0.343773	0.485869
gene49028	100795245	LOC100795245	L-type lectin-domain containing receptor kinase IX.1	11.0314	0.904022	0.343801	0.48589
gene31110	100797241	LOC100797241	30S ribosomal protein S9, mitochondrial	61.8898	-0.164299	0.343833	0.485916
gene30607	100803452	LOC100803452	AP-2 complex subunit mu	60.4781	-0.191321	0.343851	0.485923
gene9458	100811642	LOC100811642	acyl-protein thioesterase 2-like	7.89667	0.458438	0.343947	0.486039
gene41232	100776227	LOC100776227	mitogen-activated protein kinase kinase kinase 18	16.9016	-0.480359	0.343999	0.486093
gene18780	100782850	LOC100782850	protein NDL1	40.2631	0.19722	0.344047	0.486142
gene8578	100794933	LOC100794933	uncharacterized LOC100794933	1.30856	0.957871	0.344136	0.486248
gene25075	100816388	LOC100816388	DNA-directed RNA polymerases I, II, and III subunit RPABC3-like	66.707	0.180434	0.344179	0.48629
gene12878	100802255	LOC100802255	tobamovirus multiplication protein 1	0.713806	1.41048	0.344284	0.486418
gene45237	100796631	LOC100796631	uncharacterized LOC100796631	4.31304	0.595906	0.344421	0.486593
gene51696	100795818	LOC100795818	ERBB-3 BINDING PROTEIN 1-like	5.30551	0.547391	0.344459	0.486627
gene26275	100815134	LOC100815134	ankyrin-3	41.2091	-0.164555	0.34449	0.486653
gene2101	100788905	LOC100788905	BTB/POZ domain-containing protein At5g66560-like	1.26977	-0.98125	0.344505	0.486654
gene32076	100782945	LOC100782945	uncharacterized LOC100782945	116.89	-0.23609	0.344531	0.486672
gene42258	100794861	LOC100794861	L-type lectin-domain containing receptor kinase VII.1	7.47815	-0.500746	0.344574	0.486713
gene25077	100794557	LOC100794557	wound-induced proteinase inhibitor 1	1.44277	-0.884736	0.344666	0.486816
gene2689	102669497	LOC102669497	YTH domain-containing protein 1	2.32006	0.759785	0.344675	0.486816
gene29052	100101837	MYB29	MYB29 protein	7.56825	-0.830262	0.344688	0.486816
gene22644	100820608	LOC100820608	pentatricopeptide repeat-containing protein At3g09040, mitochondrial-like	1.3577	1.00236	0.344713	0.486832
gene34631	100806665	LOC100806665	dnaJ homolog subfamily C member 2	85.4329	-0.132913	0.344757	0.486875
gene57235	102670449	LOC102670449	F-box protein At5g52880-like	2.5671	-0.782602	0.344811	0.486933
gene30809	100783122	LOC100783122	NEDD8-conjugating enzyme Ubc12	185.299	-0.103299	0.344938	0.487083
gene31927	100816785	LOC100816785	cleavage and polyadenylation specificity factor subunit 2-like	3.81011	0.690138	0.344945	0.487083
gene39058	100796603	LOC100796603	protein DETOXIFICATION 45, chloroplastic	61.7655	0.180557	0.34496	0.487085
gene29198	100778272	LOC100778272	uncharacterized LOC100778272	12.3384	0.420272	0.345077	0.487231
gene57364	100804182	LOC100804182	glycine-rich cell wall structural protein 2	30.1083	0.42694	0.34511	0.487259
gene11490	100810574	LOC100810574	general transcription and DNA repair factor IIH subunit TFB4	33.0043	0.212835	0.345135	0.487274
gene52713	100810909	LOC100810909	protein kinase PVPK-1	3.75387	0.67485	0.345238	0.487401
gene27113	100814289	LOC100814289	calvin cycle protein CP12-2, chloroplastic	4115.85	0.190555	0.345258	0.487409
gene1000	102659721	LOC102659721	myosin-binding protein 1-like	2.67932	0.79711	0.345291	0.487418
gene46604	100775377	LOC100775377	TMV resistance protein N-like	2.18565	-0.865188	0.345285	0.487418
gene54794	100802393	LOC100802393	uncharacterized LOC100802393	7.5606	-0.402092	0.345341	0.487468
gene37832	100306280	LOC100306280	uncharacterized LOC100306280	58.5436	0.202942	0.345468	0.487612
gene4960	100797019	LOC100797019	phospho-2-dehydro-3-deoxyheptonate aldolase 1, chloroplastic	264.47	0.230208	0.34547	0.487612
gene20766	106799526	LOC106799526	VQ motif-containing protein 20	1.50662	-0.900995	0.345662	0.487864
gene25839	100811746	LOC100811746	transcription factor MYB52	1.96555	0.787679	0.345701	0.487897
gene31022	100306328	LOC100306328	RWP-RK domain-containing protein	4.54923	-0.605273	0.345712	0.487897
gene25858	100802168	LOC100802168	annexin D5-like	168.596	0.182189	0.345843	0.488055
gene8677	102670360	LOC102670360	NDR1/HIN1-like protein 13	1.86699	-0.730148	0.345852	0.488055
gene37982	100305673	LOC100305673	uncharacterized LOC100305673	64.3084	-0.281814	0.346053	0.48832
gene18980	100775697	LOC100775697	transcription factor DIVARICATA	3.87081	0.696153	0.346095	0.48835
gene50797	100815002	LOC100815002	protein WVD2-like 7	80.5702	-0.245564	0.346102	0.48835
gene13937	100791130	LOC100791130	uncharacterized LOC100791130	6.9542	0.417172	0.346258	0.488551
gene10673	100800792	LOC100800792	peptidyl-prolyl cis-trans isomerase NIMA-interacting 4-like	90.1971	0.13959	0.346316	0.488613
gene37010	100817549	LOC100817549	DEAD-box ATP-dependent RNA helicase 52B	11.7181	0.52505	0.346408	0.488723
gene45776	100775190	LOC100775190	kinesin-like protein KIN-7G	9.27333	-0.433198	0.346442	0.488752
gene20623	100813159	LOC100813159	beta-amyrin 28-monooxygenase	2.93218	-0.69481	0.346486	0.488795
gene48058	100794215	LOC100794215	uncharacterized LOC100794215	5.15946	0.452588	0.346577	0.488904
gene19953	547595	PTI1A	Pti1 kinase-like protein	135.065	0.196101	0.346591	0.488905
gene23896	100794698	LOC100794698	LRR receptor-like serine/threonine-protein kinase RGI2	29.4462	-0.443292	0.346661	0.488984
gene10477	102662704	102662704	102662704	1.29726	1.37907	0.346696	0.48899
gene27124	100783461	LOC100783461	BRCT domain-containing protein	0.794684	1.76771	0.346706	0.48899
gene55599	100820386	LOC100820386	proline-rich antigen homolog	32.7077	-0.268635	0.346704	0.48899
gene27665	100500331	LOC100500331	uncharacterized LOC100500331	128.957	-0.183044	0.346723	0.488995
gene46549	100799815	LOC100799815	probable carboxylesterase 18	388.627	-0.205869	0.346748	0.48901
gene39639	100786716	LOC100786716	eukaryotic translation initiation factor 3 subunit F-like	16.8402	0.275848	0.346806	0.489073
gene49331	100807827	LOC100807827	B-box zinc finger protein 20	19.0621	0.394632	0.346822	0.489077
gene52104	100793888	LOC100793888	putative RNA-binding protein Luc7-like 2-like	95.2639	-0.168659	0.346852	0.489099
gene55467	100816444	LOC100816444	uncharacterized LOC100816444	74.8021	-0.174211	0.346877	0.489116
gene41663	100778196	LOC100778196	heat shock 70 kDa protein 14	272.971	0.125591	0.346959	0.489199
gene57579	100783167	LOC100783167	uncharacterized LOC100783167	132.884	-0.165383	0.346964	0.489199
gene57488	100790929	LOC100790929	uncharacterized LOC100790929	32.9905	0.226682	0.346981	0.489204
gene25564	100784671	LOC100784671	inactive rhomboid protein 1-like	59.6189	-0.172107	0.347007	0.489221
gene52554	100526889	LOC100526889	Acyl-CoA N-acyltransferases (NAT) superfamily protein	225.089	0.22486	0.347036	0.489243
gene37770	100776750	LOC100776750	uncharacterized LOC100776750	24.7929	0.224012	0.347061	0.489243
gene8577	100790554	LOC100790554	probable serine/threonine-protein kinase WNK9	25.7042	0.208082	0.347064	0.489243
gene57912	100789533	LOC100789533	protein ALWAYS EARLY 2	103.005	-0.172023	0.347191	0.489403
gene35309	100782085	NF-YA11	nuclear transcription factor Y subunit A-11	15.5717	0.351947	0.34723	0.489439
gene31138	100818382	LOC100818382	signal recognition particle 43 kDa protein, chloroplastic	191.878	-0.229796	0.347326	0.489556
gene19055	100787986	LOC100787986	ERBB-3 BINDING PROTEIN 1	161.456	-0.149426	0.347344	0.489562
gene8825	100820359	LOC100820359	glycine-rich protein 2	45.6065	-0.173956	0.347367	0.489575
gene10919	100816451	LOC100816451	rhodanese-like domain-containing protein 11, chloroplastic	4.30472	0.523909	0.347392	0.489591
gene19092	100793282	LOC100793282	proteasome subunit alpha type-4	60.105	0.154094	0.347422	0.489613
gene15253	100784437	LOC100784437	nucleolin	76.2422	-0.150579	0.347459	0.489638
gene36953	100527722	LOC100527722	uncharacterized LOC100527722	57.2703	0.192264	0.347481	0.489638
gene44804	100781801	LOC100781801	chaperone protein DnaJ	5.80691	-0.418747	0.347478	0.489638
gene20474	100805328	LOC100805328	squamosa promoter-binding-like protein 13A	0.888175	-1.66595	0.347596	0.489782
gene30927	100798311	LOC100798311	60S ribosomal protein L8-3	106.182	-0.244066	0.347655	0.489844
gene55240	100789688	LOC100789688	protein HASTY 1	23.8794	-0.361785	0.347827	0.490068
gene14297	100779420	LOC100779420	probable receptor-like serine/threonine-protein kinase At4g34500	3.41553	0.712974	0.347902	0.490147
gene50963	100783627	LOC100783627	protein DETOXIFICATION 29	10.7263	-0.367736	0.34791	0.490147
gene46901	100813371	LOC100813371	uncharacterized LOC100813371	35.2652	0.219807	0.34797	0.490212
gene43459	100800339	PHYE2	phytochrome E-like	0.722234	-5.48708	0.348027	0.490253
gene48556	102660064	LOC102660064	uncharacterized LOC102660064	1.4287	1.18485	0.348021	0.490253
gene20822	100815813	LOC100815813	protein RGF1 INDUCIBLE TRANSCRIPTION FACTOR 1	7.65737	0.450484	0.348073	0.490298
gene29590	102666403	LOC102666403	uncharacterized LOC102666403	13.8865	0.415015	0.348156	0.490396
gene42225	102666906	LOC102666906	disease resistance protein PIK6-NP	0.947597	-1.13409	0.348207	0.490449
gene17894	100786552	LOC100786552	nuclear pore complex protein NUP107	129.111	0.132421	0.348303	0.490565
gene3523	100803249	LOC100803249	uncharacterized LOC100803249	20.4873	-0.293035	0.34842	0.490679
gene35582	100777286	LOC100777286	replication protein A 70 kDa DNA-binding subunit E	14.0943	-0.698251	0.348399	0.490679
gene36610	100778335	LOC100778335	probable inactive histone-lysine N-methyltransferase SUVR2	32.7195	0.245838	0.348439	0.490679
gene56320	102669331	LOC102669331	F-box/kelch-repeat protein At3g23880	15.4223	0.303824	0.348437	0.490679
gene27449	100802735	LOC100802735	protein ALUMINUM SENSITIVE 3	3.75817	0.688806	0.348484	0.490723
gene19513	100810449	LOC100810449	F-box protein At1g61340	17.6754	0.341257	0.348637	0.490917
gene39163	100815261	LOC100815261	GBF-interacting protein 1-like	72.5418	-0.142349	0.348649	0.490917
gene20595	100783417	LOC100783417	calcineurin B-like protein 7	0.765817	-1.44197	0.348705	0.490976
gene13832	100777998	LOC100777998	potassium transporter 3	42.1814	0.20849	0.348822	0.491102
gene29391	100788068	LOC100788068	uncharacterized LOC100788068	2.13874	-0.835817	0.348822	0.491102
gene13287	100783346	LOC100783346	translation initiation factor eIF-2B subunit gamma	72.741	-0.157557	0.34884	0.491108
gene19440	100814554	LOC100814554	KH domain-containing protein HEN4	51.6121	-0.18125	0.3489	0.491136
gene20952	100813887	LOC100813887	transcription factor bHLH112	5.0243	0.676645	0.348901	0.491136
gene5867	100819602	LOC100819602	GBF-interacting protein 1-like	145.334	-0.107032	0.3489	0.491136
gene35131	100796549	LOC100796549	transcription factor bHLH123	24.5341	0.285758	0.348953	0.491171
gene53241	100793536	LOC100793536	alpha/beta hydrolase domain-containing protein 17C	21.021	0.24512	0.348941	0.491171
gene45416	100805857	LOC100805857	CTP synthase	41.7872	0.31208	0.348972	0.491178
gene41600	100819542	100819542	100819542	7.54526	-0.471551	0.349131	0.491382
gene32413	100789208	LOC100789208	GDSL esterase/lipase At5g03610	4.10836	-0.727278	0.349183	0.491428
gene39701	100789759	LOC100789759	aspartic proteinase PCS1	2.4032	0.974774	0.349191	0.491428
gene8532	100786465	LOC100786465	sugar transporter ERD6-like 5	288.962	-0.208399	0.349228	0.491461
gene26916	100784667	LOC100784667	uncharacterized LOC100784667	2.83306	1.04327	0.349264	0.491492
gene42290	102665424	LOC102665424	homeobox-DDT domain protein RLT1-like	6.74894	-0.528502	0.34933	0.491566
gene18150	100791506	LOC100791506	WD repeat-containing protein 74	45.6816	0.204852	0.349396	0.491639
gene7719	100815007	LOC100815007	phospholipase A1-Igamma1, chloroplastic	248.469	0.260937	0.349464	0.491716
gene33865	100815409	LOC100815409	histone-lysine N-methyltransferase ATXR3	259.004	-0.10063	0.349509	0.49174
gene48091	100802178	LOC100802178	peroxisomal acyl-coenzyme A oxidase 1-like	16.3634	0.313721	0.349502	0.49174
gene24874	102664841	LOC102664841	uncharacterized LOC102664841	0.782897	1.48873	0.349549	0.491777
gene40067	100787095	LOC100787095	phospholipid hydroperoxide glutathione peroxidase, chloroplastic-like	5.10303	0.508553	0.34968	0.491941
gene121	100810147	LOC100810147	uncharacterized LOC100810147	87.2539	0.164829	0.349697	0.491946
gene28789	100816217	LOC100816217	protein ALWAYS EARLY 2	91.3401	0.181905	0.349719	0.491958
gene2729	100779296	HDA1	histone deacetylase	57.219	0.154517	0.349768	0.491988
gene49054	106796708	106796708	106796708	0.961726	1.43483	0.349758	0.491988
gene13490	102665570	LOC102665570	uncharacterized LOC102665570	7.83546	-0.447091	0.349782	0.491989
gene53179	100810571	LOC100810571	thylakoid membrane protein slr0575-like	322.973	0.187736	0.34983	0.492036
gene22880	100807798	LOC100807798	probable aldo-keto reductase 2	177.258	0.141631	0.349854	0.49205
gene18025	100789406	LOC100789406	laccase-6	2.51593	-0.695547	0.349942	0.492136
gene22325	100811201	LOC100811201	photosystem I reaction center subunit VI-2, chloroplastic-like	2167.82	0.201966	0.349937	0.492136
gene10497	100800438	LOC100800438	eukaryotic translation initiation factor	98.4449	-0.11974	0.350144	0.492384
gene49439	100775792	LOC100775792	cysteine proteinase inhibitor 4	0.924196	5.46232	0.350146	0.492384
gene25116	100819935	LOC100819935	uncharacterized LOC100819935	34.6768	0.268005	0.350227	0.492479
gene12831	100789717	LOC100789717	AT-hook motif nuclear-localized protein 13	11.9199	-0.335402	0.350297	0.492507
gene25357	100803036	LOC100803036	plastidial pyruvate kinase 2	40.5911	0.245486	0.350294	0.492507
gene37113	100778883	LOC100778883	probable RNA 3'-terminal phosphate cyclase-like protein-like	95.2512	-0.152281	0.350305	0.492507
gene39195	100778907	LOC100778907	DUF21 domain-containing protein At1g55930, chloroplastic	289.324	-0.102091	0.350278	0.492507
gene56686	100811651	LOC100811651	pre-mRNA-splicing factor syf2	58.9133	0.145686	0.350316	0.492507
gene57935	100789542	LOC100789542	uncharacterized LOC100789542	9.31722	0.352357	0.350381	0.492579
gene46216	100791012	LOC100791012	receptor-like protein EIX1	1.8864	1.3398	0.350497	0.492722
gene48744	100800023	LOC100800023	cyclin-H1-1	23.6636	0.252116	0.350586	0.492828
gene36781	100812387	LOC100812387	putative white-brown complex homolog protein 30	2.36485	0.884443	0.350645	0.492892
gene3230	100784874	LOC100784874	calpain-15	54.8282	-0.179182	0.350697	0.492909
gene38562	100815066	LOC100815066	probable serine/threonine-protein kinase PBL28	1.07492	1.66666	0.350676	0.492909
gene39267	100790453	LOC100790453	uncharacterized LOC100790453	56.9949	-0.302789	0.350698	0.492909
gene2436	100788028	LOC100788028	hydroxymethylglutaryl-CoA synthase	75.072	0.364129	0.350715	0.492913
gene16897	100788858	LOC100788858	transcription factor ILR3	283.252	0.136109	0.350783	0.492988
gene54992	778144	BZIP53B	bZIP transcription factor 53B	131.159	0.147868	0.35091	0.493118
gene57303	100782622	LOC100782622	uncharacterized LOC100782622	28.4876	0.23705	0.350914	0.493118
gene5967	100803080	100803080	100803080	10.4956	0.436406	0.350916	0.493118
gene27479	100803434	LOC100803434	beta-1,4-xylosyltransferase IRX9	2.92733	0.738673	0.350948	0.493143
gene56835	100791647	LOC100791647	tetratricopeptide repeat protein 5	30.954	-0.263648	0.350982	0.493172
gene14635	100814716	LOC100814716	uncharacterized LOC100814716	1.50927	1.24423	0.35102	0.493206
gene18518	100818990	LOC100818990	dihydropyrimidine dehydrogenase (NADP(+)), chloroplastic	351.748	0.155767	0.351089	0.493284
gene10225	100806835	LOC100806835	protein LATERAL ROOT PRIMORDIUM 1	0.963552	2.33023	0.351109	0.493291
gene2710	100775561	LOC100775561	40S ribosomal protein S29	69.6926	0.175329	0.351234	0.493448
gene4635	100781463	LOC100781463	chaperone protein dnaJ 6	25.0503	0.266181	0.351249	0.49345
gene41214	100816844	LOC100816844	vacuolar cation/proton exchanger 3	7.43982	-0.865433	0.351331	0.493545
gene31559	100813782	LOC100813782	inner membrane protein PPF-1, chloroplastic	529.736	0.130865	0.351357	0.493558
gene57241	100796385	LOC100796385	uncharacterized LOC100796385	3.01416	0.713323	0.351368	0.493558
gene41390	106796011	106796011	106796011	5.32465	0.48959	0.351405	0.493591
gene35984	100817736	LOC100817736	inositol hexakisphosphate and diphosphoinositol-pentakisphosphate kinase VIP2	20.1093	-0.317137	0.351456	0.493643
gene7374	547920	CYCB1;1	G2/mitotic-specific cyclin S13-6	1.22702	1.98218	0.351508	0.493697
gene902	100808002	LOC100808002	bifunctional dihydroflavonol 4-reductase/flavanone 4-reductase-like	78.3991	0.143537	0.351537	0.493718
gene19907	100776066	LOC100776066	expansin-A15	1.49956	1.60039	0.351573	0.493734
gene20354	100812057	LOC100812057	transcription elongation factor SPT4 homolog 1	0.664141	1.76115	0.351576	0.493734
gene5589	100784330	LOC100784330	3-hydroxy-3-methylglutaryl-coenzyme A reductase 1	519.062	0.145816	0.351589	0.493734
gene16177	100801928	LOC100801928	glycine-rich cell wall structural protein 1.8	18.2621	0.376375	0.351617	0.493753
gene11574	100796565	LOC100796565	eukaryotic translation initiation factor 5	86.1306	-0.166232	0.351668	0.493786
gene29974	100527455	LOC100527455	GDT1 domain-containing protein	111.27	-0.14235	0.351657	0.493786
gene33107	100305664	LOC100305664	ubiquitin-conjugating enzyme E2	1.29466	1.44998	0.351729	0.493852
gene26723	100817637	LOC100817637	serine/threonine-protein kinase RIO1	61.8514	-0.177113	0.351784	0.49391
gene50171	100803586	SRT4	NAD-dependent protein deacetylase SRT1-like	7.67988	0.425416	0.351828	0.493953
gene16401	100777616	LOC100777616	nuclear pore complex protein NUP205	147.973	-0.187556	0.351849	0.493962
gene32975	102668481	LOC102668481	uncharacterized LOC102668481	157.602	0.170147	0.35187	0.493973
gene3348	100306215	LOC100306215	uncharacterized LOC100306215	7.41088	0.497018	0.351893	0.493985
gene51684	100777555	LOC100777555	protein trichome birefringence-like 3	18.3864	0.625797	0.352055	0.494193
gene57490	106797705	106797705	106797705	1.93461	0.926797	0.352132	0.494283
gene743	100797542	LOC100797542	inorganic pyrophosphatase TTM2	13.2951	-0.322697	0.35223	0.494381
gene9308	102662702	LOC102662702	protein phosphatase 2C 77	122.161	-0.21606	0.352217	0.494381
gene56174	100306122	LOC100306122	clathrin adaptor protein complex small subunit	47.6246	0.196129	0.35232	0.494487
gene49322	100805163	LOC100805163	tRNA 2'-phosphotransferase 1	21.66	0.254838	0.352418	0.494595
gene8720	100787197	LOC100787197	calcium-binding protein KIC	32.9322	0.233307	0.352424	0.494595
gene55848	100815750	LOC100815750	protein LATERAL ROOT PRIMORDIUM 1	2.99961	-0.825148	0.352488	0.494645
gene6615	100819267	LOC100819267	RING finger and U-box domain-containing protein	4.25454	0.789322	0.352477	0.494645
gene32660	100812505	LOC100812505	copper transport protein ATX1	8.38416	-0.532473	0.352567	0.494738
gene54681	100817687	LOC100817687	E3 ubiquitin-protein ligase RFWD3	7.23246	0.468856	0.352629	0.494804
gene15289	100790286	LOC100790286	SWI/SNF complex subunit SWI3C	74.2519	-0.146423	0.35272	0.494913
gene17364	100306178	LOC100306178	REX1-B-related protein	32.1595	0.256039	0.352753	0.49492
gene3477	100807659	LOC100807659	mRNA decapping complex subunit 2-like	39.0525	-0.265172	0.352743	0.49492
gene38069	100775496	LOC100775496	50S ribosomal protein L3-2, mitochondrial	25.8808	0.275409	0.352783	0.494944
gene26159	100500536	LOC100500536	protein BRICK 1	8.65914	0.387585	0.352799	0.494947
gene22914	102668575	LOC102668575	uncharacterized LOC102668575	11.4981	0.448321	0.35296	0.495153
gene3991	100783275	LOC100783275	protein SRG1-like	12.5478	0.366583	0.35308	0.495301
gene27489	100810728	LOC100810728	uncharacterized LOC100810728	20.3026	0.273223	0.353116	0.495313
gene30970	100812357	LOC100812357	uncharacterized LOC100812357	3.96566	-0.507421	0.353108	0.495313
gene31063	100787212	LOC100787212	probable apyrase 7	9.21902	0.391217	0.353155	0.495349
gene53249	100812154	LOC100812154	GDSL esterase/lipase At5g33370	11.6717	1.68956	0.353176	0.495359
gene14844	100305680	LOC100305680	uncharacterized LOC100305680	243.952	0.132095	0.353191	0.49536
gene11019	100796018	LOC100796018	transcription factor bHLH137	155.583	-0.283512	0.353252	0.495426
gene32335	100775608	CRK30	cysteine-rich receptor-like protein kinase	2.47901	-0.924755	0.35337	0.495572
gene26214	100812829	LOC100812829	homeobox-leucine zipper protein ROC3	17.8563	0.350934	0.35343	0.495638
gene12037	100792528	LOC100792528	glucuronoxylan 4-O-methyltransferase 2	1.0311	1.33664	0.353455	0.495652
gene2482	100776280	LOC100776280	uncharacterized LOC100776280	84.2021	0.117514	0.353526	0.495698
gene33746	100777791	LOC100777791	mitochondrial fission protein ELM1	17.0796	-0.255826	0.353529	0.495698
gene55091	100794608	LOC100794608	uncharacterized LOC100794608	145.157	-0.167135	0.353529	0.495698
gene32973	100816475	LOC100816475	protein SEMI-ROLLED LEAF 2	4.65239	0.466885	0.353608	0.49577
gene34398	100811301	LOC100811301	NAC domain-containing protein 72	40.465	-0.518748	0.353603	0.49577
gene10819	100786660	LOC100786660	BURP domain-containing protein 9	16.1977	2.14103	0.353674	0.495825
gene44415	102668814	LOC102668814	uncharacterized LOC102668814	34.819	-0.180113	0.353675	0.495825
gene13521	100800820	LOC100800820	inositol-3-phosphate synthase	950.014	0.441969	0.353752	0.495913
gene18259	100306072	LOC100306072	ubiquitin related modifier	49.2323	-0.178757	0.353794	0.495953
gene54775	100792331	LOC100792331	F-box/LRR-repeat protein At1g67190	11.4261	0.347605	0.353908	0.496093
gene49364	100819942	LOC100819942	HSP90 superfamily protein	790.225	0.267926	0.353929	0.496103
gene54175	100814494	LOC100814494	two-component response regulator ARR9-like	34.1479	0.535343	0.353974	0.496147
gene8956	100812533	LOC100812533	pre-rRNA-processing protein TSR1 homolog	112.072	-0.131494	0.35405	0.496234
gene45770	100802671	LOC100802671	peptide methionine sulfoxide reductase A5	12.7192	0.292765	0.354114	0.496305
gene25637	102663290	LOC102663290	kinesin-like protein KIN-12A	1.02098	2.68311	0.354143	0.496325
gene3057	100777910	LOC100777910	probable serine/threonine-protein kinase PBL28	6.57753	0.515986	0.354372	0.496627
gene55500	100786352	LOC100786352	uncharacterized LOC100786352	31.0313	-0.222433	0.354389	0.496631
gene17649	100797323	LOC100797323	photosystem II D1 precursor processing protein PSB27-H2, chloroplastic	84.1454	0.141075	0.35444	0.496674
gene27296	100782749	LOC100782749	uncharacterized LOC100782749	25.9759	0.342568	0.354462	0.496674
gene47633	100805898	LOC100805898	uncharacterized LOC100805898	30.4686	0.616838	0.354451	0.496674
gene47175	102668514	LOC102668514	RING-H2 finger protein ATL52	1.21828	0.95508	0.354478	0.496677
gene13478	100796739	LOC100796739	LMBR1 domain-containing protein 2 homolog A-like	4.93021	0.665245	0.354533	0.496725
gene52260	100789664	LOC100789664	protein NRT1/ PTR FAMILY 7.3	16.385	-0.342004	0.354539	0.496725
gene32226	100785077	LOC100785077	SNF1-related protein kinase regulatory subunit beta-3	30.6488	-0.243341	0.354705	0.496938
gene2098	100819922	LOC100819922	CASP-like protein At4g37235-like	10.943	-0.427496	0.354737	0.496962
gene13857	100305657	LOC100305657	uncharacterized LOC100305657	532.911	0.216888	0.354768	0.496986
gene47837	100782178	LOC100782178	C4HC3-type ring finger domain-containing protein	51.468	-0.188785	0.3548	0.497012
gene18285	100814933	LOC100814933	receptor-like serine/threonine-protein kinase At2g45590	58.8797	0.305307	0.354825	0.497028
gene55216	100813960	LOC100813960	piezo-type mechanosensitive ion channel homolog	1.94932	0.828744	0.354856	0.497051
gene31078	100789863	LOC100789863	probable BOI-related E3 ubiquitin-protein ligase 3	5.88453	0.541022	0.354958	0.497175
gene29395	100789138	LOC100789138	actin-related protein 2/3 complex subunit 1-like	28.1796	-0.236609	0.355254	0.49755
gene57158	100783694	IQD66	protein IQ-DOMAIN 66	66.6293	0.278209	0.355253	0.49755
gene13443	100786162	LOC100786162	cytochrome b561, DM13 and DOMON domain-containing protein At5g54830	1.59576	-0.88315	0.355273	0.497558
gene31502	100787401	LOC100787401	uncharacterized LOC100787401	38.0481	-0.40803	0.355296	0.49757
gene49103	100786433	LOC100786433	phenylalanine--tRNA ligase alpha subunit, cytoplasmic	68.5419	-0.173621	0.355317	0.497581
gene36613	100796059	LOC100796059	mitochondrial import receptor subunit TOM9-2	31.6682	0.274208	0.355407	0.497667
gene41347	100779975	LOC100779975	ABC transporter B family member 25, mitochondrial	68.1001	0.159287	0.355407	0.497667
gene41356	100783205	LOC100783205	nijmegen breakage syndrome 1 protein	46.1948	0.190291	0.355431	0.497682
gene29727	102660320	LOC102660320	protein FANTASTIC FOUR 3	12.8526	-0.458318	0.355483	0.497734
gene46170	106796562	LOC106796562	receptor-like protein Cf-9	11.2519	-0.798252	0.355503	0.497744
gene50111	100798121	LOC100798121	protein EIN4-like	22.233	0.521387	0.355522	0.49775
gene43181	100809220	LOC100809220	casein kinase 1-like protein 12	0.840196	-1.89671	0.355671	0.497935
gene54379	100305778	LOC100305778	Sm_like superfamily protein	51.8432	-0.183148	0.355681	0.497935
gene17450	100794323	LOC100794323	PI-PLC-like phosphodiesterase domain-contiaing protein	9.43203	0.436909	0.355702	0.497944
gene24280	100809450	LOC100809450	patellin-4	1.49191	1.52273	0.355867	0.498155
gene41555	100809039	LOC100809039	uncharacterized LOC100809039	3.91002	0.612189	0.355886	0.498162
gene27447	100804490	LOC100804490	uncharacterized LOC100804490	7.63237	0.505327	0.355929	0.498199
gene52314	100806089	LOC100806089	UDP-glycosyltransferase 83A1	52.2001	0.222329	0.35594	0.498199
gene31790	100814316	LOC100814316	phosphatidate cytidylyltransferase 4, chloroplastic	69.3522	-0.160786	0.356146	0.498468
gene874	100306451	LOC100306451	alpha-amylase inhibitor/lipid transfer/seed storage family protein	101.99	0.244541	0.356171	0.498483
gene18066	100799267	LOC100799267	protein SUPPRESSOR OF PHYA-105 1	646.098	-0.177775	0.356194	0.498494
gene18941	100808666	LOC100808666	C4HC3 zinc-finger like motif-containing protein	80.1264	-0.242761	0.356219	0.498494
gene36962	102669804	LOC102669804	nucleolin-like	3.00053	0.600147	0.356222	0.498494
gene6544	100805036	LOC100805036	disease resistance protein RPV1-like	69.2515	0.878695	0.356235	0.498494
gene49668	100786639	LOC100786639	putative serine/threonine-protein kinase-like protein CCR3	34.5304	-0.407032	0.356433	0.498752
gene47272	100788387	LOC100788387	pumilio homolog 6, chloroplastic-like	2.9887	0.614928	0.35648	0.498799
gene20701	100807269	LOC100807269	probable glycosyltransferase At5g03795	3.1399	-0.624745	0.356675	0.499052
gene11508	100815204	LOC100815204	fluoride export protein 1	7.9796	-0.59404	0.35669	0.499053
gene29212	100786171	LOC100786171	NAC domain-containing protein 78	71.7823	-0.169155	0.35677	0.499145
gene16836	100804557	LOC100804557	G-type lectin S-receptor-like serine/threonine-protein kinase At4g27290	0.909681	1.27935	0.356807	0.499164
gene25210	100785199	LOC100785199	deSI-like protein At4g17486	5.09231	0.459297	0.356811	0.499164
gene25153	100782549	LOC100782549	peroxidase A2	3.07039	0.894809	0.356978	0.499378
gene13078	102669253	LOC102669253	zinc finger CCCH domain-containing protein 17	130.482	-0.156962	0.357049	0.499458
gene41287	100808660	LOC100808660	eugenol O-methyltransferase-like	22.0389	0.468208	0.357076	0.499475
gene12059	100803130	LOC100803130	homeobox protein HD1	0.787635	1.45483	0.357112	0.499506
gene13003	100790421	LOC100790421	uncharacterized LOC100790421	5.22713	0.565907	0.357266	0.49969
gene47624	100805522	LOC100805522	mitochondrial outer membrane protein porin 1	1.36981	1.05661	0.357271	0.49969
gene32887	100776156	LOC100776156	ubiquitin carboxyl-terminal hydrolase 2	23.6718	0.241698	0.357307	0.49972
gene12172	100775856	LOC100775856	protein NRT1/ PTR FAMILY 8.3	34.0668	0.225566	0.357564	0.500061
gene13000	100789890	LOC100789890	uncharacterized LOC100789890	9.67443	0.498265	0.35767	0.50015
gene26355	100796657	LOC100796657	luc7-like protein 3	69.2361	-0.158952	0.357669	0.50015
gene31758	102668024	LOC102668024	uncharacterized LOC102668024	1.25777	1.41243	0.357648	0.50015
gene1620	100802848	LOC100802848	protein ACTIVITY OF BC1 COMPLEX KINASE 3, chloroplastic	60.4127	0.149164	0.357744	0.500233
gene27512	100796522	LOC100796522	auxin response factor 18	108.49	-0.228953	0.357779	0.500264
gene54037	102660680	102660680	102660680	12.646	-0.32285	0.35796	0.500497
gene17372	100817362	LOC100817362	bifunctional protein FolD 1, mitochondrial	10.8012	0.293884	0.358063	0.500607
gene5385	100814983	LOC100814983	protein DA1-related 2	7.84526	-0.438005	0.358067	0.500607
gene48395	100798607	LOC100798607	mitogen-activated protein kinase kinase kinase 2-like	40.4454	-0.445893	0.358082	0.500609
gene39029	100817367	LOC100817367	calcium-transporting ATPase 9, plasma membrane-type	6.56188	0.444143	0.358149	0.500663
gene4005	100778613	LOC100778613	serotonin N-acetyltransferase 2, chloroplastic	25.1994	0.290293	0.358141	0.500663
gene46336	100775913	LOC100775913	low-temperature-induced 65 kDa protein-like	0.854198	-1.31691	0.358187	0.500684
gene56119	100817889	LOC100817889	uncharacterized LOC100817889	28.9332	-0.212821	0.358192	0.500684
gene45281	100527664	LOC100527664	40S ribosomal protein S8	272.097	-0.133853	0.358229	0.500717
gene44793	100778761	LOC100778761	myb-like protein X	200.118	0.48805	0.358369	0.500893
gene14382	100814379	LOC100814379	probable 26S proteasome non-ATPase regulatory subunit 3	200.087	0.0780522	0.358453	0.50099
gene17351	100815439	LOC100815439	protein ZINC INDUCED FACILITATOR-LIKE 1	6.2607	0.499179	0.358481	0.501009
gene3068	100778267	LOC100778267	uncharacterized LOC100778267	6.33164	-0.484643	0.358518	0.501043
gene40379	100801588	CYP54	peptidyl-prolyl cis-trans isomerase CYP54	167.113	-0.16008	0.358783	0.501393
gene44515	100817241	LOC100817241	COP1-interacting protein 7	71.3523	0.162982	0.358811	0.501412
gene49460	100791951	LOC100791951	probable methyltransferase At1g27930	5.19449	-0.605838	0.358878	0.501486
gene19355	102662944	LOC102662944	uncharacterized LOC102662944	1.26892	1.03239	0.358898	0.501494
gene29380	100784532	LOC100784532	splicing factor 3B subunit 4-like	56.0058	-0.17713	0.359009	0.50163
gene25085	100801270	LOC100801270	histone-lysine N-methyltransferase ATXR4	15.5253	0.290571	0.359029	0.501638
gene33246	100820545	LOC100820545	uncharacterized LOC100820545	1.08089	-0.990264	0.359101	0.501712
gene49991	100804465	LOC100804465	SWR1 complex subunit 6	11.701	-0.336181	0.35911	0.501712
gene35166	100782082	LOC100782082	uncharacterized LOC100782082	1.76834	0.715468	0.35913	0.501721
gene22965	102664238	102664238	102664238	0.864669	-1.2805	0.35921	0.501812
gene12695	100792725	LOC100792725	solanesyl diphosphate synthase 3, chloroplastic/mitochondrial	28.0278	0.218767	0.359321	0.501911
gene33722	100802773	LOC100802773	protein TRANSPARENT TESTA 1-like	0.662393	1.67297	0.359308	0.501911
gene46613	100819567	100819567	100819567	230.244	-0.154357	0.359336	0.501911
gene48623	100782002	LOC100782002	uncharacterized LOC100782002	25.453	-0.317363	0.359334	0.501911
gene56884	100499938	LOC100499938	BSP domain-containing protein	6.56093	1.01262	0.359364	0.50193
gene27687	100778084	LOC100778084	glycinol 4-dimethylallyltransferase-like	1.71486	-1.92662	0.359506	0.502108
gene20442	100798948	LOC100798948	uncharacterized LOC100798948	7.07028	-0.41421	0.359676	0.502326
gene10903	100812167	LOC100812167	pachytene checkpoint protein 2 homolog	10.1319	0.376382	0.359729	0.502363
gene6899	106798058	106798058	106798058	6.56386	-0.479181	0.359731	0.502363
gene27545	100778098	LOC100778098	transcription initiation factor TFIID subunit 8	18.8072	0.307305	0.359763	0.502389
gene44750	100804969	LOC100804969	ubiquitin-conjugating enzyme E2 5	33.2054	-0.251506	0.359815	0.502441
gene14513	100777480	LOC100777480	wall-associated receptor kinase-like 14	54.0647	0.277263	0.35987	0.502499
gene47336	100808885	LOC100808885	tRNA (adenine(37)-N6)-methyltransferase	40.7344	-0.155166	0.359915	0.502542
gene165	100784494	LOC100784494	nucleolar protein 12	63.7216	-0.168052	0.359964	0.502572
gene42565	100791185	LOC100791185	RNA pseudouridine synthase 6, chloroplastic	36.9935	0.19295	0.359955	0.502572
gene46443	100813345	LOC100813345	RHOMBOID-like protein 2	23.7389	0.261017	0.359981	0.502575
gene25251	100790340	LOC100790340	carbonyl reductase [NADPH] 1	13.3832	0.300142	0.360044	0.502644
gene28331	100802900	LOC100802900	ABC transporter G family member 12-like	22.5357	0.271246	0.360115	0.502723
gene22709	100799102	LOC100799102	exocyst complex component EXO70E2	89.6128	-0.180671	0.360172	0.502783
gene19802	100788875	LOC100788875	phytanoyl-CoA dioxygenase domain-containing protein 1-like	41.0458	0.200316	0.360255	0.502879
gene1391	100800529	LOC100800529	probable leucine-rich repeat receptor-like serine/threonine-protein kinase At3g14840	86.204	0.177238	0.360423	0.503047
gene26935	100791031	LOC100791031	myosin-6	3.30917	-0.616967	0.360391	0.503047
gene29796	100802891	LOC100802891	uncharacterized LOC100802891	56.468	-0.165789	0.360431	0.503047
gene8244	100785253	LOC100785253	dol-P-Man:Man(5)GlcNAc(2)-PP-Dol alpha-1,3-mannosyltransferase	38.5741	0.200149	0.360415	0.503047
gene14227	100805096	LOC100805096	uncharacterized LOC100805096	643.692	-0.265463	0.360531	0.503166
gene42021	100789419	LOC100789419	60S ribosomal protein L44	156.911	0.201277	0.360609	0.503253
gene45797	100782514	LOC100782514	uncharacterized LOC100782514	54.6482	0.207689	0.360621	0.503253
gene15275	100784258	LOC100784258	probable L-ascorbate peroxidase 6, chloroplastic/mitochondrial	304.64	0.193393	0.360732	0.503388
gene21707	100794530	LOC100794530	MICOS complex subunit MIC60	54.7599	0.171109	0.360753	0.503398
gene3213	100788419	LOC100788419	uncharacterized LOC100788419	36.4962	0.181936	0.36089	0.503568
gene46286	106794120	106794120	106794120	0.706884	-1.83757	0.360993	0.503694
gene15511	100809554	LOC100809554	UNC93-like protein 1	6.54637	0.447886	0.361033	0.50373
gene18671	100798562	LOC100798562	eukaryotic translation initiation factor 4G	182.634	-0.137899	0.361106	0.503812
gene54762	100787024	LOC100787024	60S acidic ribosomal protein P2-2	47.7161	0.270044	0.361126	0.50382
gene13271	100779218	LOC100779218	UBX domain-containing protein 1	77.8305	-0.1421	0.361287	0.504004
gene25374	106794401	106794401	106794401	1.20105	-1.42455	0.361277	0.504004
gene56380	100811137	LOC100811137	protein BLISTER	91.9109	0.157425	0.361363	0.504092
gene5326	100802176	LOC100802176	probable serine/threonine-protein kinase PBL7	1.34735	-1.21297	0.361426	0.504159
gene7178	100818011	LOC100818011	60S ribosomal protein L10-like	9.65456	-0.369464	0.361447	0.50417
gene52917	100776896	LOC100776896	reticulon-like protein B16-like	2.80106	0.711495	0.361468	0.504178
gene34346	100786515	LOC100786515	G-type lectin S-receptor-like serine/threonine-protein kinase At4g27290	1.40352	-1.16237	0.361488	0.504187
gene13756	100301882	LOC100301882	protein P21-like	4.13194	-1.37191	0.361558	0.504241
gene15634	100809361	LOC100809361	UDP-glucuronate:xylan alpha-glucuronosyltransferase 1	6.59982	0.537334	0.361569	0.504241
gene26058	100798609	LOC100798609	probable protein ABIL5-like	1.6132	1.88802	0.361572	0.504241
gene38231	100796057	LOC100796057	RING-H2 finger protein ATL40	2.18457	-0.958625	0.361606	0.504241
gene48841	102662625	LOC102662625	uncharacterized LOC102662625	15.3828	-0.248766	0.361612	0.504241
gene50216	100785400	LOC100785400	scarecrow-like protein 21	238.672	0.310014	0.361583	0.504241
gene21450	100799460	LOC100799460	translation initiation factor eIF-2B subunit gamma	127.146	-0.130595	0.361652	0.504278
gene11155	100785280	LOC100785280	50S ribosomal protein L17	35.2153	-0.255378	0.361745	0.504387
gene36632	100786893	LOC100786893	myosin-15	178.031	0.139442	0.361769	0.504402
gene36454	100801376	LOC100801376	ubiquinone biosynthesis protein COQ9-B, mitochondrial	17.0852	0.288279	0.361852	0.504498
gene57003	100792705	LOC100792705	chaperone protein dnaJ 50-like	36.1105	-0.166019	0.361901	0.504547
gene16768	100817735	LOC100817735	universal stress protein PHOS32	102.37	-0.168528	0.361989	0.50465
gene22656	100779451	LOC100779451	chloroplast envelope quinone oxidoreductase homolog	0.661193	-1.58366	0.362033	0.504669
gene50097	100817651	LOC100817651	proliferating cell nuclear antigen	13.5602	0.32746	0.362036	0.504669
gene54181	100820346	LOC100820346	calmodulin binding protein PICBP	226.726	-0.180264	0.362046	0.504669
gene52536	100799157	LOC100799157	pentatricopeptide repeat-containing protein At2g39620	1.77123	1.01624	0.362089	0.50471
gene3241	100798638	LOC100798638	V-type proton ATPase 16 kDa proteolipid subunit	37.1831	0.183664	0.362183	0.504822
gene32194	100782408	LOC100782408	zinc finger protein ZAT5	6.17428	-0.438236	0.362198	0.504822
gene29457	100804657	LOC100804657	histone-lysine N-methyltransferase ASHH1	51.2984	0.196253	0.362282	0.50492
gene30673	100499689	LOC100499689	uncharacterized protein At2g23090	150.122	-0.13584	0.362333	0.504971
gene13583	100818613	LOC100818613	RNA-binding protein 39	107.285	0.134856	0.362415	0.505051
gene26182	100808015	LOC100808015	ubiquitin carboxyl-terminal hydrolase 20	20.981	0.392217	0.362426	0.505051
gene28701	548050	GOLS	galactinol synthase	2.28138	0.911288	0.362432	0.505051
gene18792	100799269	LOC100799269	uncharacterized LOC100799269	10.1459	0.402802	0.362458	0.505066
gene49434	100788785	LOC100788785	uncharacterized LOC100788785	2.20965	-0.971496	0.362571	0.505205
gene8000	100305851	LOC100305851	modifier of rudimentary (Mod(r))-like protein	55.9642	-0.185115	0.362589	0.505211
gene38475	100791682	LOC100791682	60S acidic ribosomal protein P2B	100.085	-0.185604	0.362663	0.505293
gene26385	100806756	LOC100806756	pentatricopeptide repeat-containing protein At1g34160-like	3.55108	-0.585845	0.36268	0.505297
gene22706	100817768	LOC100817768	histone H3.2	12.9626	0.45907	0.362721	0.505335
gene57957	100797448	LOC100797448	uncharacterized LOC100797448	112.803	-0.130747	0.362762	0.505373
gene54770	100790228	LOC100790228	probable purple acid phosphatase 20	0.937415	1.38779	0.362781	0.505379
gene21229	100780523	LOC100780523	V-type proton ATPase subunit F	54.4109	0.164815	0.362832	0.505411
gene54098	100807001	LOC100807001	E3 ubiquitin-protein ligase RGLG1-like	3.21464	0.892924	0.362828	0.505411
gene49220	100818331	LOC100818331	uncharacterized LOC100818331	13.1572	0.321562	0.362961	0.50557
gene25645	100803379	LOC100803379	receptor-like serine/threonine-protein kinase At4g25390	14.9285	-0.393122	0.362982	0.505577
gene26850	100813535	LOC100813535	leucine-rich repeat receptor-like protein kinase PXC2	7.75022	0.420433	0.362994	0.505577
gene1040	100811892	LOC100811892	putative phospholipid-transporting ATPase 9	41.7671	0.272866	0.36311	0.505719
gene35430	102660925	LOC102660925	VQ motif-containing protein 22	13.6484	-0.609049	0.363394	0.506094
gene51454	100806074	LOC100806074	laccase-17	4.20263	0.961064	0.36345	0.506153
gene2894	100816734	LOC100816734	60S ribosomal protein L19-3	40.5617	0.230858	0.363492	0.506192
gene29328	100801470	PAL2.4	phenylalanine ammonia-lyase 2.4	3.25782	0.847336	0.363537	0.506209
gene4431	100790180	LOC100790180	transcriptional corepressor LEUNIG_HOMOLOG	88.8932	-0.141196	0.363537	0.506209
gene55179	100527768	LOC100527768	probable histone H2A.5	2.91335	0.774389	0.363547	0.506209
gene29623	100799516	LOC100799516	peroxidase 66	0.637169	1.5746	0.363572	0.506225
gene25832	100795427	LOC100795427	probable cyclic nucleotide-gated ion channel 20, chloroplastic	10.1882	0.492336	0.363669	0.50634
gene54746	100810555	LOC100810555	serine/threonine-protein kinase CTR1	54.0777	-0.160669	0.363686	0.506343
gene47953	100819760	LOC100819760	ubiquitin-like modifier-activating enzyme 5	53.0941	0.193335	0.363862	0.506569
gene26655	100795960	LOC100795960	desiccation protectant protein Lea14 homolog	18.9855	0.30484	0.363922	0.506633
gene3055	100791581	LOC100791581	uncharacterized LOC100791581	59.4595	-0.144958	0.363939	0.506637
gene51606	100802540	LOC100802540	mitochondrial uncoupling protein 1	2.34897	-0.84979	0.364008	0.506713
gene49489	100500386	LOC100500386	RsfS domain-containing protein	45.8708	-0.165527	0.364083	0.506798
gene42872	100527445	LOC100527445	uncharacterized LOC100527445	22.974	0.217294	0.364108	0.506813
gene11765	100777999	LOC100777999	flavonoid 3'-monooxygenase	11.735	0.369002	0.364246	0.506985
gene15914	100800842	LOC100800842	FKBP12-interacting protein of 37 kDa	33.9478	0.207079	0.364381	0.507153
gene33643	100781528	LOC100781528	xyloglucan endotransglucosylase/hydrolase protein 31	3.72618	-1.05021	0.364491	0.507286
gene1655	100815115	LOC100815115	hemK methyltransferase family member 2-like	18.8392	-0.257445	0.364602	0.507421
gene55223	100817150	LOC100817150	sugar transporter ERD6-like 5	9.74691	0.414463	0.364668	0.507494
gene42209	100784624	LOC100784624	uncharacterized LOC100784624	1.30597	-1.2142	0.36475	0.507587
gene46213	102661712	LOC102661712	spastin	3.50326	-1.21329	0.364783	0.507613
gene10674	100775267	LOC100775267	transcription repressor MYB6	6.8448	-0.541053	0.364842	0.507656
gene13350	100798526	NIP1-1	aquaporin NIP1-1	2.12536	0.656272	0.364828	0.507656
gene40223	102663940	LOC102663940	uncharacterized LOC102663940	7.98422	0.390624	0.364874	0.507681
gene14628	100801926	LOC100801926	uncharacterized LOC100801926	18.601	0.238921	0.364891	0.507685
gene22818	100796103	LOC100796103	6-phosphogluconate dehydrogenase, decarboxylating 2	147.598	-0.134656	0.36504	0.507873
gene21435	100794687	LOC100794687	UBX domain-containing protein 1	140.953	-0.13188	0.365098	0.507918
gene22344	100817604	LOC100817604	probable sulfate transporter 3.4	1.53108	1.35129	0.365101	0.507918
gene17028	100818632	LOC100818632	senescence-specific cysteine protease SAG39-like	0.635518	2.29301	0.365173	0.507999
gene57487	100804010	LOC100804010	phosphoglucan phosphatase DSP4, amyloplastic	239.619	-0.10091	0.365323	0.508187
gene1774	100811742	LOC100811742	protein CYCLOPS	3.34982	0.7379	0.365356	0.508213
gene17443	100791687	LOC100791687	60S ribosomal protein L11	123.823	0.14316	0.365395	0.508246
gene37779	100794998	LOC100794998	uncharacterized LOC100794998	34.9178	-0.415839	0.365408	0.508246
gene35832	100805275	LOC100805275	ATP sulfurylase 2	42.9205	-0.266155	0.365471	0.508314
gene29582	100807142	LOC100807142	transcription factor MYB17	1.34986	-1.10921	0.3655	0.508334
gene40005	100776957	LOC100776957	ATP-dependent zinc metalloprotease FTSH 4, mitochondrial	111.6	-0.128309	0.365599	0.508412
gene53736	100789682	LOC100789682	uncharacterized protein YciO	167.18	-0.16893	0.365592	0.508412
gene6063	100800227	LOC100800227	uncharacterized LOC100800227	37.4595	0.166865	0.365586	0.508412
gene23766	100803008	LOC100803008	poly(A)-specific ribonuclease PARN-like	44.572	-0.182479	0.365614	0.508414
gene9082	100814337	LOC100814337	mannan endo-1,4-beta-mannosidase 7-like	12.2773	-0.42035	0.365771	0.508612
gene27147	100499920	LOC100499920	uncharacterized LOC100499920	147.819	-0.156093	0.365835	0.508661
gene32587	100788090	LOC100788090	sedoheptulose-1,7-bisphosphatase, chloroplastic	887.692	-0.19471	0.365826	0.508661
gene30017	100787188	LOC100787188	myb family transcription factor MOF1-like	4.57831	-0.674759	0.365869	0.508689
gene1232	100811218	LOC100811218	uncharacterized LOC100811218	25.792	0.21011	0.366007	0.508861
gene39835	100816851	LOC100816851	protein OSB1, mitochondrial	27.1935	0.249299	0.366059	0.508914
gene37995	100798372	LOC100798372	protein transport protein Sec61 subunit alpha-like	371.214	0.083292	0.366124	0.508984
gene22072	100787659	LOC100787659	probable protein phosphatase 2C 9	60.3316	0.246323	0.366232	0.509115
gene1156	100800706	LOC100800706	putative phosphoesterase	82.0481	0.178272	0.366276	0.509156
gene2490	100798959	LOC100798959	uncharacterized LOC100798959	41.1403	0.257799	0.366311	0.509185
gene5265	100499862	LOC100499862	uncharacterized LOC100499862	140.153	-0.197123	0.366336	0.509199
gene14457	100808476	LOC100808476	uncharacterized LOC100808476	25.6709	-0.208389	0.366414	0.509279
gene26536	100804988	LOC100804988	cationic amino acid transporter 9, chloroplastic	61.6174	0.198049	0.366421	0.509279
gene37422	100815064	LOC100815064	uncharacterized LOC100815064	1.11384	1.43206	0.366477	0.509317
gene42744	100783040	RTRP4	reverse transcriptase-like domain-containing RBR protein	62.396	-0.14727	0.366468	0.509317
gene32599	547603	LOC547603	Hs1pro-1 domain-containing protein	62.5202	0.324272	0.366533	0.509374
gene18598	100812245	LOC100812245	transcription termination factor MTEF18, mitochondrial	10.1452	0.361216	0.366662	0.509534
gene37325	106795502	LOC106795502	uncharacterized LOC106795502	30.3549	-0.265111	0.366694	0.509559
gene37302	100781022	LOC100781022	E3 ubiquitin-protein ligase DIS1	32.4388	0.203437	0.366795	0.509679
gene1570	100784832	LOC100784832	U-box domain-containing protein 16	29.9852	-0.233256	0.366971	0.509851
gene30015	100500468	LOC100500468	uncharacterized LOC100500468	70.7596	0.143233	0.366969	0.509851
gene37055	100806521	LOC100806521	transcription factor VOZ1	87.2307	-0.129557	0.366976	0.509851
gene39853	100775692	LOC100775692	uncharacterized LOC100775692	34.0536	-0.187882	0.366958	0.509851
gene1523	100808529	LOC100808529	dirigent family protein	6.5358	0.51929	0.367105	0.509971
gene2643	100803917	LOC100803917	serine/threonine-protein kinase STY13	49.2778	-0.187888	0.367102	0.509971
gene52663	100776679	LOC100776679	signal peptide peptidase-like 3	122.881	0.137123	0.367102	0.509971
gene37047	100776933	LOC100776933	glutamate receptor 2.7	8.99288	-0.482957	0.367397	0.510357
gene26591	100809432	LOC100809432	LETM1 domain-containing protein LETM2, mitochondrial	26.7422	0.285844	0.367507	0.510483
gene54802	100803447	LOC100803447	secoisolariciresinol dehydrogenase	0.976277	1.66165	0.367516	0.510483
gene52623	100807321	LOC100807321	uncharacterized LOC100807321	29.3262	-0.280645	0.367535	0.510489
gene8193	100811085	LOC100811085	40S ribosomal protein S28	54.2003	0.190331	0.367865	0.510928
gene45637	100819386	LOC100819386	tRNA(His) guanylyltransferase 2-like	2.05522	0.694046	0.367902	0.510959
gene49570	100799871	LOC100799871	ras-related protein RABH1e	18.5536	-0.305758	0.36795	0.510987
gene50295	100781475	LOC100781475	V-type proton ATPase subunit e1	28.5573	0.230261	0.367965	0.510987
gene54733	100781158	LOC100781158	pyruvate kinase 1, cytosolic	6.36822	0.493721	0.36796	0.510987
gene8398	100785602	LOC100785602	aspartic proteinase	629.55	-0.122072	0.368022	0.511046
gene26263	100809782	LOC100809782	protein BREVIS RADIX	17.8171	-0.374251	0.368081	0.511048
gene30660	100797615	LOC100797615	uncharacterized LOC100797615	1.38357	0.832227	0.368038	0.511048
gene35857	100819519	LOC100819519	solute carrier family 25 member 44	8.91046	0.340088	0.368068	0.511048
gene7908	100777749	LOC100777749	beta-1,4-xylosyltransferase IRX9	34.4291	0.225212	0.368078	0.511048
gene2556	100778595	LOC100778595	RNA-binding protein Y14	160.296	-0.141146	0.36812	0.511084
gene22384	100786410	LOC100786410	phospholipase D alpha 1	690.216	0.102154	0.368137	0.511087
gene8052	778152	LOC778152	transcriptional activator hacA	1.08247	-0.890741	0.368251	0.511225
gene38743	100807392	LOC100807392	serine/threonine-protein kinase-like protein ACR4	10.2753	-0.46288	0.368343	0.511333
gene13052	100801545	LOC100801545	E3 ubiquitin-protein ligase UPL1	723.631	-0.0904019	0.368404	0.511338
gene1490	100789791	LOC100789791	protein trichome birefringence-like 35	3.16871	0.565431	0.368396	0.511338
gene26732	100527070	LOC100527070	Short-chain dehydrogenase/reductase 1	94.1951	0.234427	0.368388	0.511338
gene28688	102660270	LOC102660270	uncharacterized LOC102660270	6.2697	0.49201	0.36838	0.511338
gene20252	100798386	LOC100798386	O-fucosyltransferase 15	33.5068	0.209132	0.368479	0.511422
gene13157	100786682	LOC100786682	uncharacterized LOC100786682	3.62201	-0.637224	0.368521	0.511442
gene8439	100305650	LOC100305650	ARF-like GTPase family protein Sar1c-like protein	40.1423	-0.169888	0.368516	0.511442
gene14919	100305835	LOC100305835	ribonuclease H2-B superfamily protein	15.3964	0.268359	0.368631	0.511574
gene15710	100783001	LOC100783001	uncharacterized protein At1g10890	35.2617	-0.21528	0.36884	0.511844
gene41850	100305538	LOC100305538	protein slowmo homolog	19.5019	0.24411	0.368911	0.511923
gene18968	100818649	LOC100818649	uncharacterized LOC100818649	11.3083	0.406025	0.369049	0.512094
gene22894	100812622	LOC100812622	F-box/kelch-repeat protein At3g23880	18.5011	-0.297969	0.369156	0.512223
gene37319	100786530	LOC100786530	flavin-containing monooxygenase FMO GS-OX5	9.84383	-0.462124	0.369179	0.512235
gene50534	100813410	LOC100813410	callose synthase 7	10.6413	0.541045	0.369264	0.512332
gene45962	100809054	LOC100809054	40S ribosomal protein S27-2	127.286	0.123047	0.369305	0.51237
gene20149	100775512	LOC100775512	putative E3 ubiquitin-protein ligase RF298	12.058	-0.34892	0.369474	0.512567
gene34833	100813086	LOC100813086	mitochondrial fission protein ELM1	35.0237	0.193964	0.369485	0.512567
gene38234	100798186	LOC100798186	uncharacterized LOC100798186	4.09103	0.539898	0.36949	0.512567
gene16758	732640	PAA1	proteasome subunit alpha type-6	134.046	0.117018	0.369585	0.512659
gene9492	100777961	LOC100777961	syntaxin-32	34.9752	0.173086	0.369579	0.512659
gene9737	100812729	LOC100812729	serine/threonine-protein kinase PEPKR2	35.6961	-0.173105	0.369658	0.51274
gene55951	100802072	LOC100802072	nudix hydrolase 3-like	2.98497	-0.655919	0.369745	0.512841
gene1924	100500428	LOC100500428	uncharacterized LOC100500428	11.2641	0.327051	0.369808	0.512849
gene22396	100790665	LOC100790665	phosphatidylcholine:diacylglycerol cholinephosphotransferase 1	9.58536	0.454949	0.369801	0.512849
gene2240	100779827	LOC100779827	U-box domain-containing protein 30	13.0423	0.361452	0.369767	0.512849
gene30810	100782601	LOC100782601	uncharacterized LOC100782601	4.79131	-0.796354	0.369807	0.512849
gene30895	100789851	LOC100789851	uncharacterized LOC100789851	159.672	-0.118776	0.36989	0.512943
gene35854	100777825	LOC100777825	probable tRNA (guanine(26)-N(2))-dimethyltransferase 1	99.4947	0.115131	0.36992	0.512964
gene26377	100805152	LOC100805152	structure-specific endonuclease subunit slx1	13.7585	0.289948	0.369978	0.513006
gene28210	100791585	LOC100791585	rop guanine nucleotide exchange factor 7	2.42666	0.599056	0.369968	0.513006
gene41553	100500093	LOC100500093	uncharacterized LOC100500093	128.685	0.152578	0.370022	0.513045
gene48346	100783622	LOC100783622	exosome complex exonuclease RRP46 homolog	22.2182	-0.198691	0.370088	0.513117
gene32160	100802220	HDT2	histone deacetylase HDT1-like	65.7087	-0.251309	0.370126	0.51315
gene2070	100812646	LOC100812646	probable L-galactonate transporter	43.4114	0.201646	0.370151	0.513165
gene54080	100782059	LOC100782059	uncharacterized LOC100782059	11.5502	-0.326403	0.370291	0.51334
gene5143	100796490	LOC100796490	internal alternative NAD(P)H-ubiquinone oxidoreductase A1, mitochondrial	19.5147	-0.354497	0.37031	0.513346
gene17432	100789037	LOC100789037	high mobility group B protein 10-like	11.6039	0.34942	0.370353	0.513385
gene23118	100816005	LOC100816005	protein NETWORKED 2D	2.19318	0.683585	0.37041	0.513444
gene32493	100808074	LOC100808074	proline-rich receptor-like protein kinase PERK13-like	9.43962	-0.45632	0.370488	0.513533
gene20200	100786725	LOC100786725	glucose-6-phosphate/phosphate translocator 1, chloroplastic-like	0.719965	1.8033	0.370509	0.513542
gene2246	102667230	LOC102667230	basic leucine zipper 4	1.45473	1.01599	0.370558	0.513587
gene31009	100775990	LOC100775990	protein GRIP	67.9269	0.14544	0.37058	0.513587
gene37742	100813474	LOC100813474	uncharacterized LOC100813474	180.486	-0.154594	0.370585	0.513587
gene15034	100806868	LOC100806868	xylulose kinase 2-like	13.38	-0.31768	0.370659	0.51367
gene28546	100792826	LOC100792826	WD repeat-containing protein 55	41.9513	-0.222878	0.370728	0.513708
gene4889	100527924	LOC100527924	uncharacterized LOC100527924	49.7894	0.203252	0.370707	0.513708
gene7272	100796351	LOC100796351	uncharacterized LOC100796351	3.09007	0.842338	0.370729	0.513708
gene54607	100794069	LOC100794069	WRKY transcription factor 44-like	1.16355	-1.3217	0.370775	0.513752
gene14003	100783701	LOC100783701	indole-3-pyruvate monooxygenase YUCCA2	2.50327	0.877727	0.370824	0.5138
gene40207	106795797	LOC106795797	calcium uptake protein, mitochondrial-like	1.33985	0.664229	0.370887	0.513867
gene20370	102665514	LOC102665514	E3 ubiquitin-protein ligase RGLG3-like	6.44317	0.571307	0.370975	0.513968
gene21757	100802492	LOC100802492	ubiquitin carboxyl-terminal hydrolase 27	13.0015	-0.350997	0.37104	0.513979
gene27501	102662929	LOC102662929	uncharacterized LOC102662929	2.91565	0.628651	0.371033	0.513979
gene32491	100806813	LOC100806813	probable calcium-binding protein CML27	119.287	0.442318	0.37102	0.513979
gene38764	106795548	106795548	106795548	1.66673	-0.727648	0.371	0.513979
gene54720	100804678	LOC100804678	wall-associated receptor kinase-like 20	13.4015	-0.352222	0.371087	0.514025
gene32443	100796533	LOC100796533	glutamate decarboxylase	419.961	0.176046	0.371153	0.514054
gene38789	100818080	LOC100818080	heterogeneous nuclear ribonucleoprotein 1	27.2113	0.236437	0.371152	0.514054
gene56794	100790240	LOC100790240	LEAF RUST 10 DISEASE-RESISTANCE LOCUS RECEPTOR-LIKE PROTEIN KINASE-like 1.1	2.15566	-0.698554	0.371125	0.514054
gene57724	100795503	LOC100795503	uncharacterized LOC100795503	46.0581	-0.147388	0.371166	0.514054
gene7663	106798093	106798093	106798093	1.83654	-0.984864	0.371319	0.514246
gene14653	100805103	LOC100805103	uncharacterized LOC100805103	13.9876	0.287525	0.371505	0.514472
gene81	100801632	RDR3	RNA-dependent RNA polymerase	13.0424	0.733269	0.371511	0.514472
gene39796	102661775	LOC102661775	uncharacterized LOC102661775	10.0115	-0.331212	0.371602	0.514578
gene9304	100811437	LOC100811437	aminopeptidase M1	205.002	-0.142755	0.371634	0.514602
gene35306	102660573	LOC102660573	probable disease resistance protein At1g61300	96.8728	-0.245654	0.37173	0.514715
gene10912	100807021	LOC100807021	tRNA-splicing endonuclease subunit Sen2-1	31.1365	0.21496	0.371749	0.514722
gene12671	100779404	LOC100779404	putative oxidoreductase C1F5.03c	49.9399	-0.218527	0.37185	0.514842
gene28750	102667166	102667166	102667166	4.94724	0.604946	0.371916	0.514873
gene7696	100805201	LOC100805201	serine/threonine-protein kinase Nek4	23.0721	0.281984	0.371915	0.514873
gene8705	100817832	LOC100817832	UV-stimulated scaffold protein A homolog	49.9178	-0.15161	0.371893	0.514873
gene17035	100777479	LOC100777479	auxin-induced protein X10A	1.12988	1.08407	0.372003	0.514974
gene51874	100775240	LOC100775240	ethanolamine-phosphate cytidylyltransferase	50.5622	-0.132155	0.372035	0.514997
gene11402	100782786	LOC100782786	vacuolar protein sorting-associated protein 45 homolog	41.2838	-0.187205	0.37213	0.515018
gene34883	100782798	LOC100782798	rRNA-processing protein FCF1 homolog	33.7764	-0.222867	0.372098	0.515018
gene35193	102668651	LOC102668651	uncharacterized LOC102668651	0.962313	-1.16496	0.372143	0.515018
gene38470	100789566	LOC100789566	fatty acyl-CoA reductase 3	9.93352	-0.769586	0.372117	0.515018
gene42285	100806196	LOC100806196	protein NUCLEAR FUSION DEFECTIVE 6, mitochondrial	15.1645	0.312038	0.372155	0.515018
gene45163	100784112	LOC100784112	NADP-dependent malic enzyme	308.013	0.15637	0.37216	0.515018
gene5823	100816060	LOC100816060	probable serine/threonine-protein kinase WNK11	4.41281	0.483087	0.372165	0.515018
gene7823	100796169	LOC100796169	probable indole-3-pyruvate monooxygenase YUCCA5	0.653268	-1.86472	0.372084	0.515018
gene2603	100803550	LOC100803550	ethylene-responsive transcription factor ERF020	1.6662	-0.725275	0.372264	0.515135
gene12601	106798727	LOC106798727	uncharacterized LOC106798727	1.04035	-1.23206	0.37233	0.515206
gene46707	100817632	LOC100817632	2-C-methyl-D-erythritol 4-phosphate cytidylyltransferase, chloroplastic	239.878	0.0838176	0.372361	0.515229
gene13352	100305385	LOC100305385	ATP-binding/protein serine/threonine kinase	309.927	-0.2594	0.372445	0.515326
gene4214	100793503	LOC100793503	uncharacterized LOC100793503	7.65468	0.581577	0.372508	0.515393
gene30069	100804129	LOC100804129	GEM-like protein 4	1.9861	0.994088	0.372638	0.515533
gene54783	100800784	LOC100800784	ubiquitin-60S ribosomal protein L40	295.719	0.142498	0.372634	0.515533
gene15707	100779083	LOC100779083	protein HESO1	35.8096	0.219615	0.372673	0.515562
gene31630	100818760	LOC100818760	fasciclin-like arabinogalactan protein 12	25.1974	0.575198	0.372848	0.515783
gene31251	100808750	LOC100808750	uncharacterized LOC100808750	79.5304	-0.150924	0.372862	0.515783
gene17811	100780687	LOC100780687	molybdate transporter 2-like	0.686813	-1.65309	0.372884	0.515793
gene29591	100526865	LOC100526865	putative protein phosphatase inhibitor 2	16.6605	0.359077	0.372928	0.515834
gene50749	100806998	LOC100806998	AMP deaminase-like	14.0598	-0.318458	0.372958	0.515855
gene11127	100817327	LOC100817327	uncharacterized LOC100817327	4.3959	0.499546	0.37305	0.515963
gene22759	102665716	LOC102665716	receptor-like protein kinase FERONIA	23.1403	-0.288251	0.373082	0.515967
gene46694	100788928	LOC100788928	prolycopene isomerase, chloroplastic-like	3.95791	0.637276	0.37308	0.515967
gene41493	104795889	MIR9734	microRNA MIR9734	1.29374	-1.05618	0.373171	0.516071
gene4913	102659682	LOC102659682	uncharacterized LOC102659682	2.3	0.797527	0.37322	0.516107
gene8204	102668138	LOC102668138	probable indole-3-pyruvate monooxygenase YUCCA10	65.3947	-0.209778	0.373226	0.516107
gene37284	100785844	LOC100785844	DNA-directed RNA polymerase V subunit 1	9.65242	0.477259	0.373254	0.516125
gene11553	100783151	LOC100783151	UPF0301 protein Cag_1601-like	126.961	-0.132654	0.373325	0.516184
gene26414	102666621	LOC102666621	uncharacterized LOC102666621	4.04852	0.457462	0.373322	0.516184
gene38986	100807747	100807747	100807747	3.97664	-0.562858	0.373372	0.516212
gene43863	106796329	106796329	106796329	4.66218	0.60687	0.373374	0.516212
gene15970	100500501	LOC100500501	LIM domain-containing protein	8.74412	-0.451349	0.373415	0.516236
gene19053	100783030	LOC100783030	probable inactive shikimate kinase like 2, chloroplastic	4.02039	-0.524926	0.373429	0.516236
gene55865	102662006	LOC102662006	AT-hook motif nuclear-localized protein 19-like	0.796739	1.16194	0.373435	0.516236
gene23251	100820613	LOC100820613	probable serine/threonine-protein kinase PBL28	2.79486	0.801596	0.373458	0.516247
gene22330	100527725	LOC100527725	60S ribosomal protein L37-3	195.334	-0.17789	0.373522	0.516316
gene5595	100786984	LOC100786984	F-box/WD-40 repeat-containing protein At5g21040	51.6924	-0.164648	0.373537	0.516317
gene29996	100781484	LOC100781484	replication protein A 14 kDa subunit B	2.25763	0.911139	0.373573	0.516327
gene52446	100799876	LOC100799876	proline dehydrogenase 2, mitochondrial	24.7912	-0.604423	0.37356	0.516327
gene21514	100794883	NIP1-2	aquaporin NIP1-2	14.6773	-0.415006	0.373611	0.51636
gene2974	100500254	LOC100500254	TIR-NBS disease resistance-like protein	19.6458	-0.488838	0.373671	0.516422
gene35767	100810949	LOC100810949	uncharacterized LOC100810949	18.2217	0.349117	0.373725	0.516477
gene23761	102668980	LOC102668980	protein FAR1-RELATED SEQUENCE 5-like	2.75977	0.761679	0.373759	0.516504
gene26751	100781453	LOC100781453	vacuolar protein 8	138.389	-0.167832	0.373824	0.516574
gene49887	100817673	LOC100817673	uncharacterized LOC100817673	465.604	0.230106	0.373939	0.516712
gene15443	100786188	LOC100786188	RNA-binding protein with multiple splicing-like protein	54.5997	0.208098	0.37402	0.516785
gene33997	100814156	LOC100814156	probable serine/threonine-protein kinase At1g54610	168.558	0.236096	0.374009	0.516785
gene47630	100806579	ALDH12A3	aldehyde dehydrogenase 12A3	71.1482	0.168952	0.374058	0.516817
gene58763	3989374	rrn16	16S ribosomal RNA	4.3955	-0.748143	0.374096	0.51685
gene11025	100217332	ICE1	inducer of CBF expression 1	5.42815	0.601113	0.374131	0.516866
gene17239	102667226	LOC102667226	uncharacterized LOC102667226	30.5589	0.305041	0.374136	0.516866
gene11919	100813102	LOC100813102	uncharacterized LOC100813102	151.795	0.108034	0.374282	0.51704
gene25332	100799842	LOC100799842	uncharacterized LOC100799842	741.188	0.329721	0.374299	0.51704
gene30419	100788457	LOC100788457	uncharacterized LOC100788457	50.1072	-0.21365	0.374306	0.51704
gene21645	100807440	LOC100807440	protein SCAI	29.3044	0.233392	0.374369	0.517107
gene47914	100806581	LOC100806581	vignain	1.74788	-1.08228	0.374435	0.517178
gene44299	100814218	LOC100814218	pentatricopeptide repeat-containing protein At5g47360-like	6.55055	0.488841	0.374464	0.517198
gene8559	100790730	LOC100790730	double-stranded RNA-binding protein 2	22.1746	0.225689	0.374585	0.517345
gene11929	100815061	LOC100815061	dof zinc finger protein DOF5.6	1.32028	1.27034	0.374658	0.517421
gene20966	100819209	LOC100819209	probably inactive leucine-rich repeat receptor-like protein kinase At5g48380	6.23908	-0.558879	0.374668	0.517421
gene54190	100776521	LOC100776521	GTP-binding protein BRASSINAZOLE INSENSITIVE PALE GREEN 2, chloroplastic-like	3.34512	0.592582	0.374718	0.517469
gene22129	102667026	102667026	102667026	2.03186	0.87705	0.374737	0.517476
gene12439	100804369	LOC100804369	probable phosphoglycerate mutase gpmB-like	59.5083	0.139726	0.374767	0.517496
gene43859	100785877	LOC100785877	transcription factor MYB33	9.67785	0.377621	0.374785	0.517496
gene47505	100813363	CAS	calcium sensing receptor, chloroplastic-like	265.893	-0.238551	0.374795	0.517496
gene11431	100775626	LOC100775626	pentatricopeptide repeat-containing protein At3g26540	9.83234	0.346244	0.374818	0.517507
gene2041	100801441	LOC100801441	sulfite exporter TauE/SafE family protein 3	18.1436	-0.608886	0.374907	0.51761
gene36624	100306478	LOC100306478	3-oxoacyl-[acyl-carrier-protein] synthase, mitochondrial-like	4.43046	0.564069	0.374967	0.517653
gene39090	100804947	LOC100804947	TBC1 domain family member 2B	68.1169	-0.179437	0.374961	0.517653
gene37151	106795494	LOC106795494	uncharacterized LOC106795494	0.667569	-1.8845	0.375029	0.517718
gene12612	100789373	LOC100789373	ethylene-responsive transcription factor ERF010	1.67964	0.990521	0.37505	0.517722
gene22243	100788547	LOC100788547	RWD domain-containing protein 1	74.4316	-0.147009	0.375085	0.517722
gene4831	100812853	LOC100812853	uncharacterized LOC100812853	2.95703	0.763508	0.375062	0.517722
gene54125	100797788	LOC100797788	G2/mitotic-specific cyclin S13-6	0.771727	1.53392	0.37509	0.517722
gene5163	100811391	LOC100811391	ubiquitin-activating enzyme E1 1	81.4975	0.136391	0.375132	0.517741
gene5573	100778442	LOC100778442	ubiquitin C-terminal hydrolase 12	296.761	-0.104041	0.375131	0.517741
gene24022	100778966	LOC100778966	dynamin-2B	207.105	0.112693	0.375236	0.517849
gene376	100779833	LOC100779833	two-component response regulator ARR5	1.12542	1.16255	0.375239	0.517849
gene29377	100101848	LOC100101848	auxin down-regulated protein	53.3391	0.998133	0.375316	0.517934
gene28402	100816943	LOC100816943	putative lipase ROG1	68.5699	0.184496	0.375359	0.517974
gene52356	100776868	LOC100776868	receptor-like protein kinase FERONIA	0.790772	1.95341	0.375387	0.517993
gene31931	100798318	LOC100798318	asparagine synthetase [glutamine-hydrolyzing] 2	8.61475	1.58723	0.37543	0.518032
gene19878	100813859	LOC100813859	uncharacterized LOC100813859	8053.41	0.177318	0.375562	0.518194
gene40495	100811524	LOC100811524	uncharacterized LOC100811524	28.9404	-0.179119	0.375609	0.518239
gene48612	104795893	MIR9741	microRNA MIR9741	1.10325	0.933501	0.375636	0.518256
gene14890	100527232	LOC100527232	uncharacterized LOC100527232	13.8118	0.517305	0.375815	0.518421
gene24658	100804295	LOC100804295	mitogen-activated protein kinase kinase 2-like	10.5769	0.443856	0.375854	0.518421
gene30195	100804681	HDA11	histone deacetylase	138.82	0.15286	0.375789	0.518421
gene45401	100777505	LOC100777505	beta-1,4-xylosyltransferase IRX14	8.73327	0.403739	0.375805	0.518421
gene46125	100799283	LOC100799283	notchless protein homolog	63.5318	-0.167669	0.375844	0.518421
gene54446	100797789	LOC100797789	transcription factor UNE12	97.0381	0.131323	0.375809	0.518421
gene7965	100796170	LOC100796170	uncharacterized LOC100796170	8.74309	-0.461507	0.375857	0.518421
gene31266	100814660	LOC100814660	polyprenol reductase 2	22.5053	-0.294417	0.375924	0.518494
gene41444	100790809	LOC100790809	probable pre-mRNA-splicing factor ATP-dependent RNA helicase DEAH5	84.5786	0.130058	0.375989	0.518563
gene54342	100813046	LOC100813046	uncharacterized LOC100813046	56.085	-0.191476	0.376091	0.518684
gene16225	102666452	E1	transcription factor E1	1.02972	-1.15769	0.37612	0.518704
gene14776	100804203	LOC100804203	CHD3-type chromatin-remodeling factor PICKLE	356.636	-0.0872389	0.376149	0.518723
gene11419	100817328	LOC100817328	transcription factor CSA	2.21203	-0.969828	0.37623	0.518781
gene19815	100792037	LOC100792037	cytochrome P450 89A2	179.665	0.191187	0.376253	0.518781
gene22312	100788379	LOC100788379	protein THYLAKOID ASSEMBLY 8, chloroplastic	49.1652	0.196466	0.376263	0.518781
gene37287	100786364	LOC100786364	protein LONG AFTER FAR-RED 3	42.2666	0.170641	0.376245	0.518781
gene43357	100783398	LOC100783398	uncharacterized LOC100783398	18.0103	0.302481	0.37624	0.518781
gene45799	100886346	MIR5379	microRNA MIR5379	0.993418	-1.04608	0.376288	0.518795
gene30278	100807700	LOC100807700	pentatricopeptide repeat-containing protein At1g06710, mitochondrial	31.5873	0.21294	0.376319	0.518817
gene1544	100811220	LOC100811220	protein LURP-one-related 15	0.796007	-1.64656	0.376356	0.518849
gene40542	100798030	LOC100798030	uncharacterized LOC100798030	24.922	-0.219366	0.37638	0.518862
gene34069	100527645	LOC100527645	MAK 16-like protein	50.4998	0.18157	0.37645	0.518939
gene43779	100806549	LOC100806549	uncharacterized LOC100806549	0.80313	1.4705	0.376569	0.519082
gene15606	100802446	LOC100802446	RNA-binding protein 39	170.693	0.127623	0.376617	0.519119
gene48950	100777171	LOC100777171	two-component response regulator ARR12	2.41785	0.793591	0.376625	0.519119
gene22073	100780357	LOC100780357	calmodulin-binding transcription activator 2	188.119	-0.145699	0.376653	0.519139
gene57095	100306042	LOC100306042	putative 1,2-dihydroxy-3-keto-5-methylthiopentene dioxygenase	390.25	-0.111409	0.376802	0.519324
gene34042	100778672	LOC100778672	dnaJ homolog subfamily B member 4-like	23.8207	-0.282903	0.376819	0.519327
gene7869	100810015	LOC100810015	protein SODIUM POTASSIUM ROOT DEFECTIVE 2	22.5574	-0.223594	0.376967	0.519511
gene4046	100786101	LOC100786101	lysine-rich arabinogalactan protein 19	6.79203	0.56278	0.377123	0.519706
gene21355	100813350	LOC100813350	flavonoid 3',5'-methyltransferase	0.988054	-0.962821	0.3772	0.519792
gene51446	100801280	LOC100801280	telomere repeat-binding protein 5	11.9642	-0.342414	0.377217	0.519795
gene51660	100816750	LOC100816750	LIMR family protein At5g01460	66.6309	0.161572	0.37741	0.520041
gene30965	100810884	LOC100810884	UPF0434 protein ERGA_CDS_01260	13.9892	-0.260373	0.377431	0.52005
gene57762	100789709	LOC100789709	splicing factor U2AF-associated protein 2	71.3798	0.138697	0.377471	0.520086
gene20682	100808324	LOC100808324	hexokinase-1	147.928	0.126619	0.377635	0.520291
gene22414	100500342	LOC100500342	uncharacterized LOC100500342	3.20755	0.734881	0.377748	0.520406
gene36076	100788855	LOC100788855	vacuolar protein sorting-associated protein 26-like	29.2755	0.225095	0.377737	0.520406
gene52018	102666559	LOC102666559	Yae1_N domain-containing protein	21.7789	0.19734	0.377774	0.520422
gene39237	100777306	LOC100777306	pyruvate dehydrogenase E1 component subunit beta-1, mitochondrial	112.002	-0.133458	0.37779	0.520425
gene25478	100778226	LOC100778226	uncharacterized LOC100778226	2.22442	0.723691	0.377822	0.520429
gene30242	100803288	LOC100803288	vacuole membrane protein KMS1	78.4116	-0.135526	0.377819	0.520429
gene42077	100775889	100775889	100775889	10.7667	-0.35275	0.377889	0.5205
gene31241	100805035	LOC100805035	rac-like GTP-binding protein RAC1-like	40.4928	0.199712	0.37796	0.520558
gene7150	100779702	LOC100779702	hydroquinone glucosyltransferase	0.965904	2.38314	0.377957	0.520558
gene26663	100527231	LOC100527231	uncharacterized LOC100527231	11.5061	0.43265	0.378024	0.520627
gene23874	100784823	LOC100784823	putative receptor protein kinase ZmPK1	1.3887	-1.00821	0.378054	0.520627
gene9328	100803643	LOC100803643	F-box/LRR-repeat protein 15	86.0102	0.16733	0.378046	0.520627
gene24177	100789290	LOC100789290	uncharacterized protein At3g52155, chloroplastic	61.041	0.155468	0.378085	0.52065
gene37260	100781554	LOC100781554	disease resistance protein ADR2	30.3411	-0.213999	0.378184	0.520747
gene5995	100808940	LOC100808940	putative receptor protein kinase ZmPK1	23.9517	-0.536563	0.378184	0.520747
gene12775	100782822	LOC100782822	RNA polymerase sigma factor sigF, chloroplastic-like	0.670802	1.26563	0.378293	0.520856
gene17615	100798218	LOC100798218	nuclear poly(A) polymerase 4	425.839	0.13692	0.378291	0.520856
gene24479	100797740	LOC100797740	DDB1- and CUL4-associated factor 4	9.38688	0.345968	0.378383	0.52096
gene43825	102666487	LOC102666487	uncharacterized LOC102666487	17.8816	0.303869	0.378513	0.521099
gene47910	100810847	LOC100810847	protein MHF2 homolog	5.26862	-0.516168	0.378504	0.521099
gene18667	100783561	LOC100783561	transcription factor bHLH25	2.36707	0.711873	0.378545	0.521122
gene37968	100793795	LOC100793795	uncharacterized LOC100793795	2.49667	-0.911776	0.378604	0.521175
gene9034	100803292	LOC100803292	uncharacterized LOC100803292	8.08062	0.412793	0.378612	0.521175
gene13818	547976	ACS1	1-aminocyclopropane 1-carboxylate synthase	8.99263	0.75988	0.378701	0.521277
gene3187	100818001	LOC100818001	CSC1-like protein At4g35870	35.6065	-0.231288	0.378731	0.521299
gene3124	100778802	LOC100778802	copper methylamine oxidase	14.8154	0.312556	0.378774	0.521337
gene54441	100796183	LOC100796183	histone H2A variant 1	180.184	0.136981	0.378795	0.521347
gene10638	100792498	LOC100792498	plant intracellular Ras-group-related LRR protein 7	32.1503	0.287496	0.378874	0.521435
gene39268	100793612	LOC100793612	syntaxin-61	8.1135	0.340522	0.379005	0.521586
gene54542	100816087	LOC100816087	sulfofructose kinase-like	1.30387	-0.861048	0.379013	0.521586
gene38128	100527822	LOC100527822	uncharacterized LOC100527822	4.19423	0.535832	0.379081	0.52166
gene9892	100816603	LOC100816603	protein N-lysine methyltransferase METTL21A-like	1.63819	0.755788	0.379145	0.521728
gene22868	102664960	LOC102664960	protein LAX PANICLE 2	0.721982	1.08687	0.37916	0.521729
gene37310	100782995	LOC100782995	FAD-linked sulfhydryl oxidase ERV1	34.0145	-0.221194	0.379206	0.521772
gene23593	100817066	LOC100817066	kinesin-like protein KIN-12F	0.766108	1.67747	0.379281	0.521854
gene57826	100808982	100808982	100808982	25.2499	0.27545	0.379314	0.521881
gene47599	102665572	102665572	102665572	0.905357	1.15097	0.379335	0.521888
gene18798	100800875	LOC100800875	sodium transporter HKT1-like	0.744998	1.31497	0.379391	0.521926
gene20272	100788703	LOC100788703	major latex allergen Hev b 5	8.03793	0.734365	0.379393	0.521926
gene45900	100787660	LOC100787660	lysosomal amino acid transporter 1	17.1518	-0.521203	0.379406	0.521926
gene13567	100811665	LOC100811665	uncharacterized LOC100811665	207.65	-0.0908719	0.379443	0.521957
gene38129	100790442	LOC100790442	uncharacterized LOC100790442	37.1089	0.177613	0.379491	0.522002
gene55035	100779908	100779908	100779908	0.978162	1.0345	0.379615	0.522153
gene39817	102664496	LOC102664496	uncharacterized LOC102664496	173.524	-0.275259	0.379648	0.522158
gene45170	100786221	LOC100786221	mitochondrial import inner membrane translocase subunit TIM17-2	37.9446	-0.24389	0.379643	0.522158
gene46199	100814234	100814234	100814234	13.5364	-0.446166	0.379663	0.522159
gene32778	100813598	LOC100813598	regulator of G-protein signaling 1	22.3698	0.19237	0.379693	0.52218
gene39026	106795664	LOC106795664	uncharacterized LOC106795664	1.0452	1.13229	0.379788	0.522286
gene9447	100808957	LOC100808957	DEAD-box ATP-dependent RNA helicase 15	265.351	-0.0981861	0.379799	0.522286
gene44548	100789952	LOC100789952	ubiquitin-conjugating enzyme E2 34-like	95.1866	-0.113447	0.379932	0.522448
gene36618	100796585	LOC100796585	NADH dehydrogenase [ubiquinone] 1 alpha subcomplex subunit 9, mitochondrial	220.81	0.0982336	0.380001	0.522523
gene50200	100777220	LOC100777220	ABC transporter C family member 3-like	20.7842	-0.373579	0.380044	0.522562
gene2425	547615	ANS2	anthocyanidin synthase	0.871496	1.37906	0.38013	0.522606
gene27778	100808215	LOC100808215	putative HVA22-like protein g	4.25382	-0.583722	0.380134	0.522606
gene47773	100803563	LOC100803563	TBC1 domain family member 15	169.645	0.156375	0.380106	0.522606
gene51818	102661676	LOC102661676	uncharacterized LOC102661676	1.98324	-0.810363	0.380091	0.522606
gene7709	100807862	LOC100807862	histone H2A variant 1	67.7866	-0.159841	0.38017	0.522635
gene43428	100814055	LOC100814055	myosin-binding protein 7	3.19515	0.606718	0.380237	0.522681
gene46928	102666667	LOC102666667	heavy metal-associated isoprenylated plant protein 36	0.716329	-1.4917	0.380227	0.522681
gene49221	100527337	LOC100527337	uncharacterized LOC100527337	111.668	0.107946	0.380248	0.522681
gene18868	100818477	LOC100818477	tropinone reductase homolog	0.796291	1.59479	0.380282	0.522709
gene23801	100815282	LOC100815282	probable glucan endo-1,3-beta-glucosidase A6	5.92787	-0.539405	0.380316	0.522715
gene52486	100810006	LOC100810006	aspartic proteinase 36	58.9312	-0.148452	0.380313	0.522715
gene42529	102662879	LOC102662879	elongation factor Tu, mitochondrial	0.874563	-1.75682	0.380579	0.523057
gene21337	100810144	CDF1	cation diffusion facilitator 1	65.5317	-0.157152	0.380709	0.523175
gene38109	100170718	NAC27	NAC transcription factor NAC27	239.485	0.529377	0.380688	0.523175
gene8915	102670364	LOC102670364	polyol transporter 5	2.0094	2.05496	0.380698	0.523175
gene37757	100818263	LOC100818263	60S ribosomal protein L26-1	93.3717	-0.220761	0.380853	0.523353
gene2726	100781631	LOC100781631	protein CHROMATIN REMODELING 25	4.40225	-0.463399	0.380887	0.523359
gene55690	106797555	LOC106797555	uncharacterized LOC106797555	0.673746	1.36638	0.380877	0.523359
gene23760	106799818	LOC106799818	bZIP transcription factor 53-like	10.6837	0.361673	0.380989	0.523479
gene35077	100804893	LOC100804893	serine/threonine-protein kinase	18.1039	0.255406	0.381024	0.523507
gene25721	100813370	LOC100813370	T-complex protein 1 subunit gamma	243.119	0.116121	0.381207	0.523718
gene3295	100810719	LOC100810719	zinc-finger homeodomain protein 6	0.668471	-1.98457	0.381204	0.523718
gene41671	100801221	LOC100801221	mitochondrial arginine transporter BAC2	2.60769	0.876012	0.381235	0.523737
gene17491	100804417	LOC100804417	uncharacterized LOC100804417	9.91039	0.320607	0.381315	0.523799
gene46877	100785383	LOC100785383	probable protein phosphatase 2C 35	12.5735	-0.312066	0.381316	0.523799
gene51870	100805181	CRK59	cysteine-rich receptor-like protein kinase	7.29775	-0.564962	0.381325	0.523799
gene41168	100777832	LOC100777832	uncharacterized LOC100777832	10.4773	0.383001	0.381358	0.523825
gene2959	106797175	LOC106797175	uncharacterized protein At1g27050	30.814	-0.220958	0.38138	0.523835
gene45762	100801613	LOC100801613	uncharacterized LOC100801613	38.9921	-0.266314	0.381492	0.523969
gene31005	100819291	LOC100819291	probable acyl-activating enzyme 1, peroxisomal	17.0189	-0.557109	0.381548	0.524005
gene51367	100808916	LOC100808916	uncharacterized LOC100808916	12.2674	-0.375337	0.381541	0.524005
gene42626	100804959	LOC100804959	uncharacterized LOC100804959	2.13381	-0.772136	0.381692	0.524164
gene55683	100791833	LOC100791833	BOI-related E3 ubiquitin-protein ligase 1	22.2989	-0.473912	0.381693	0.524164
gene29164	100812317	LOC100812317	pentatricopeptide repeat-containing protein At3g23020	26.9845	-0.189467	0.381747	0.524218
gene19181	100803516	LOC100803516	uncharacterized LOC100803516	21.7972	0.286856	0.381918	0.524432
gene35810	100815059	LOC100815059	protein trichome birefringence-like 19	0.9069	1.77625	0.382121	0.524692
gene22225	100783764	LOC100783764	uncharacterized LOC100783764	49.3512	-0.152077	0.38223	0.524821
gene28721	100786114	LOC100786114	homeobox protein knotted-1-like 10	3.64673	-0.583472	0.382378	0.524924
gene29475	100780049	LOC100780049	protein ROH1	134.177	0.563946	0.382344	0.524924
gene3214	100777917	LOC100777917	oligopeptide transporter 7	5.58302	-0.420054	0.382367	0.524924
gene39202	100783376	LOC100783376	zinc finger CCCH domain-containing protein 29	1387.93	-0.381022	0.382336	0.524924
gene44346	106796309	106796309	106796309	2.3988	-0.691463	0.382364	0.524924
gene27256	100777557	LOC100777557	probable inactive patatin-like protein 9	1.09047	-1.52087	0.382471	0.52501
gene45112	100305517	LOC100305517	uncharacterized LOC100305517	401.915	-0.105688	0.382485	0.52501
gene56722	547481	1-3-1B	syringolide-induced protein 1-3-1B	22.5093	-0.312939	0.382464	0.52501
gene15821	100820572	LOC100820572	uncharacterized LOC100820572	34.06	-0.190968	0.382526	0.525045
gene15244	100820037	LOC100820037	transmembrane emp24 domain-containing protein p24delta5	45.3743	-0.16559	0.38257	0.52506
gene46703	100816200	LOC100816200	cullin-associated NEDD8-dissociated protein 1	179.045	0.11556	0.38258	0.52506
gene48044	100792630	LOC100792630	probable lipid phosphate phosphatase beta	2.30558	0.711557	0.382562	0.52506
gene54982	100808954	LOC100808954	DNA-directed RNA polymerase III subunit RPC8	53.4306	-0.159068	0.382606	0.525075
gene51797	100786625	LOC100786625	adenine/guanine permease AZG1	1.05775	-1.06778	0.382668	0.52514
gene14106	100808785	LOC100808785	IRK-interacting protein	13.057	0.463634	0.382745	0.525225
gene2681	100815499	LOC100815499	homeobox-leucine zipper protein MERISTEM L1	9.0033	-0.419015	0.382831	0.525323
gene33596	100811119	PIP2-4	aquaporin PIP2-4	493.813	0.256818	0.382874	0.525361
gene39074	100799788	LOC100799788	uncharacterized LOC100799788	1.64365	1.12604	0.382932	0.525417
gene50724	100805016	LOC100805016	mitochondrial outer membrane protein porin of 36 kDa-like	135.143	0.112745	0.382944	0.525417
gene38155	100779229	LOC100779229	uncharacterized LOC100779229	4.75101	-0.494045	0.383005	0.525481
gene14935	100805471	LOC100805471	tRNA (guanine-N(7)-)-methyltransferase	16.4594	0.293287	0.383022	0.525484
gene44800	106796499	LOC106796499	uncharacterized LOC106796499	1.36182	1.23081	0.383118	0.525596
gene41400	100814919	LOC100814919	putative pentatricopeptide repeat-containing protein At1g09680	4.27197	0.459756	0.38318	0.52566
gene46733	100780213	LOC100780213	probable acetyl-CoA acetyltransferase, cytosolic 2	86.6687	-0.120661	0.383298	0.525802
gene54620	100306064	LOC100306064	40S ribosomal protein S23	88.9039	0.150149	0.383324	0.525818
gene27321	100819436	LOC100819436	myosin-8	41.3656	0.227676	0.383377	0.52587
gene32762	100820356	LOC100820356	E3 ubiquitin-protein ligase RGLG5	97.5687	-0.214757	0.383404	0.525888
gene3070	100815152	LOC100815152	AP-1 complex subunit gamma-2	130.464	0.172912	0.383579	0.526068
gene31510	100789520	LOC100789520	metal tolerance protein B	13.3888	-0.34598	0.383569	0.526068
gene418	100776472	LOC100776472	protein NRT1/ PTR FAMILY 2.13	78.5496	0.328675	0.383609	0.526068
gene44147	102661702	LOC102661702	cullin-4	0.755009	-1.43093	0.383608	0.526068
gene56399	102664783	LOC102664783	receptor-like protein EIX2	5.76559	0.905474	0.3836	0.526068
gene20708	100800512	LOC100800512	transmembrane protein 234 homolog	2.49003	-0.720571	0.383635	0.526083
gene17428	100527353	LOC100527353	uncharacterized LOC100527353	39.8966	0.248779	0.383659	0.526096
gene30923	100306649	LOC100306649	uncharacterized LOC100306649	20.5905	0.258739	0.383679	0.526103
gene25653	100807113	CRK13	cysteine-rich receptor-like protein kinase	116.276	-0.290818	0.383738	0.526163
gene34248	100783689	LOC100783689	bHLH transcription factor	154.033	0.149291	0.383959	0.526446
gene53534	100818584	LOC100818584	uncharacterized LOC100818584	5.24718	-0.576225	0.384067	0.526574
gene23828	100526877	LOC100526877	B-cell receptor-associated protein 29	3.4378	0.801376	0.384161	0.526652
gene26337	100790866	LOC100790866	auxin-induced protein 10A5-like	2.51065	0.607141	0.384168	0.526652
gene469	102660630	LOC102660630	probable membrane-associated kinase regulator 6	0.627537	-1.61871	0.384156	0.526652
gene10401	100820204	LOC100820204	beta-glucuronosyltransferase GlcAT14B	13.24	0.330613	0.384202	0.526679
gene32890	102662956	LOC102662956	2-succinyl-5-enolpyruvyl-6-hydroxy-3-cyclohexene-1-carboxylate synthase-like	7.47679	-0.41288	0.38423	0.526697
gene45869	102663208	LOC102663208	pentatricopeptide repeat-containing protein At1g12300, mitochondrial	1.61469	0.799378	0.384268	0.526729
gene14244	100811860	LOC100811860	pentatricopeptide repeat-containing protein At3g12770	4.37878	0.419724	0.384286	0.526733
gene33514	100782423	LOC100782423	UDP-galactose/UDP-glucose transporter 5	10.6065	0.354792	0.384323	0.526763
gene57026	100795339	LOC100795339	RAN GTPase-activating protein 2	84.2781	0.147074	0.384363	0.526798
gene15829	100777627	LOC100777627	elongation factor 1-delta	325.687	-0.0999684	0.384424	0.526862
gene9110	100800089	LOC100800089	zinc finger protein GAI-ASSOCIATED FACTOR 1	9.55598	-0.461383	0.384444	0.526869
gene6022	100789487	LOC100789487	protein DETOXIFICATION 21	79.1963	0.321395	0.38451	0.526939
gene31137	100817846	LOC100817846	uncharacterized LOC100817846	12.8741	0.451334	0.384552	0.526976
gene26763	102666856	LOC102666856	uncharacterized LOC102666856	0.67135	-2.14113	0.384593	0.526992
gene29285	100795632	LOC100795632	uncharacterized LOC100795632	15.8628	-0.320469	0.384579	0.526992
gene50061	100776133	100776133	100776133	4.93766	0.563324	0.384663	0.527068
gene31816	102659941	LOC102659941	uncharacterized LOC102659941	0.728867	-1.28666	0.38478	0.527208
gene24666	100305802	LOC100305802	uncharacterized LOC100305802	12.345	0.431274	0.384895	0.527346
gene17352	100815977	LOC100815977	protein ZINC INDUCED FACILITATOR 1	2.4299	0.631935	0.384933	0.527363
gene49708	100793529	LOC100793529	L10-interacting MYB domain-containing protein	20.9903	0.2569	0.384937	0.527363
gene35908	100306056	LOC100306056	uncharacterized LOC100306056	17.4518	-0.315235	0.384973	0.527391
gene14756	100527928	LOC100527928	ENODL1-like domain-containing protein	0.995195	2.02769	0.385107	0.52755
gene23057	100790319	LOC100790319	transcription factor bHLH93	1.58365	1.09067	0.385118	0.52755
gene29794	100800573	LOC100800573	octanoyltransferase LIP2, mitochondrial	5.29429	0.502425	0.385275	0.527704
gene43568	100806899	LOC100806899	bHLH transcription factor RHL1	233.665	0.160029	0.38525	0.527704
gene51773	100795989	LOC100795989	protein LURP-one-related 10	118.211	0.232006	0.38527	0.527704
gene9008	100804696	LOC100804696	prostaglandin E synthase 2-like	105.375	-0.197669	0.385338	0.527771
gene34037	100776551	LOC100776551	uncharacterized LOC100776551	31.9696	-0.213949	0.385384	0.527773
gene37432	100816140	LOC100816140	F-box/LRR-repeat protein 4	66.3952	-0.148391	0.385385	0.527773
gene48879	100788566	LOC100788566	glycosyltransferase BC10	0.920503	-1.18294	0.385381	0.527773
gene12131	100793065	LOC100793065	probable lipid phosphate phosphatase beta	22.9422	-0.206513	0.385403	0.527778
gene8762	100170723	ERF3	EREBP/AP2 transcription factor	202.563	-0.127638	0.38552	0.527918
gene25757	100792603	LOC100792603	TMV resistance protein N	4.55445	-1.16103	0.385588	0.527991
gene14877	100810956	LOC100810956	syntaxin-32	42.9458	0.195855	0.385632	0.528032
gene31968	100499970	LOC100499970	uncharacterized LOC100499970	42.6036	-0.179798	0.385783	0.528218
gene33392	100800099	LOC100800099	uncharacterized LOC100800099	11.9648	-0.300108	0.38582	0.528248
gene54491	100804864	LOC100804864	putative lysine-specific demethylase JMJ16	34.8646	0.254909	0.385945	0.528399
gene37296	100788493	LOC100788493	flowering time control protein FY	61.7113	-0.140913	0.386031	0.528477
gene39025	100806000	LOC100806000	vacuolar cation/proton exchanger 3	95.9483	-0.154446	0.386017	0.528477
gene30238	100782957	LOC100782957	cyclin-T1-3	10.0168	0.35126	0.386072	0.528512
gene10796	106798430	106798430	106798430	3.95364	0.520184	0.38611	0.528524
gene5024	100775211	LOC100775211	protein SICKLE	5.0817	1.00934	0.38611	0.528524
gene5164	100305817	LOC100305817	uncharacterized LOC100305817	136.745	-0.140829	0.386168	0.528583
gene8854	100799379	LOC100799379	kinesin-like protein KIN-7E	18.5382	-0.386321	0.386235	0.528655
gene5358	100808556	LOC100808556	protein RADIALIS-like 3	0.727293	-1.27312	0.386341	0.528779
gene10028	100816467	LOC100816467	ceramide kinase	23.1565	0.354679	0.386421	0.528869
gene5625	100797565	LOC100797565	probable E3 ubiquitin-protein ligase RHC1A	42.6414	-0.195082	0.386453	0.528893
gene44982	100780005	LOC100780005	uridine kinase-like protein 1, chloroplastic	49.1179	0.166839	0.386485	0.528916
gene37956	100306249	LOC100306249	protein NEOXANTHIN-DEFICIENT 1	151.997	0.222907	0.386561	0.528999
gene12326	100777279	LOC100777279	pentatricopeptide repeat-containing protein At1g79490, mitochondrial-like	1.60066	0.992024	0.386613	0.52905
gene11830	100305663	LOC100305663	putative 40S ribosomal protein S9	280.576	-0.164499	0.386724	0.529182
gene51320	102664132	LOC102664132	probable ubiquitin-conjugating enzyme E2 24	1.54638	-0.661285	0.38675	0.529197
gene31676	100803275	LOC100803275	G-type lectin S-receptor-like serine/threonine-protein kinase At4g27290	30.3775	-0.290722	0.386795	0.529239
gene44284	100806200	LOC100806200	ALA-interacting subunit 3	144.772	-0.142422	0.386815	0.529245
gene11519	100790049	LOC100790049	phosphatidylinositol 4-phosphate 5-kinase 1	29.6012	0.274088	0.386909	0.529334
gene49595	100780586	LOC100780586	heavy metal-associated isoprenylated plant protein 23	11.3997	-0.703448	0.386904	0.529334
gene15227	100814186	LOC100814186	uncharacterized LOC100814186	1.1966	-1.49268	0.386936	0.529339
gene29563	100786631	LOC100786631	signal peptide peptidase-like 3-like	56.2966	-0.167628	0.386943	0.529339
gene46880	100305780	LOC100305780	uncharacterized LOC100305780	73.3723	0.184467	0.38714	0.529589
gene4131	100815330	LOC100815330	cysteine synthase	911.32	-0.0846798	0.387269	0.529745
gene2180	100803555	LOC100803555	protein IRREGULAR XYLEM 15	8.61623	0.497417	0.387362	0.529814
gene47361	100789814	LOC100789814	AFG1-like ATPase family protein	56.8187	0.187423	0.387352	0.529814
gene47703	100819771	LOC100819771	uncharacterized LOC100819771	2.31577	-1.12354	0.387364	0.529814
gene19456	100796791	LOC100796791	heat shock 70 kDa protein, mitochondrial	124.924	0.201898	0.38741	0.529856
gene56780	100784387	LOC100784387	LEAF RUST 10 DISEASE-RESISTANCE LOCUS RECEPTOR-LIKE PROTEIN KINASE-like 2.4	22.1087	-0.468878	0.387446	0.529886
gene407	547576	LOC547576	glutathione S-transferase GST 5	127.23	-0.340334	0.387521	0.529968
gene54579	100784731	LOC100784731	diaminopimelate epimerase, chloroplastic	206.513	-0.115772	0.387543	0.529978
gene14065	100815747	LOC100815747	glycosyltransferase BC10	1.92901	-0.906953	0.387597	0.530005
gene22466	100499713	LOC100499713	probable protein phosphatase 2C 60	130.203	-0.158648	0.387608	0.530005
gene36082	100796423	LOC100796423	NADH dehydrogenase (ubiquinone) complex I, assembly factor 6	24.3009	0.212532	0.387602	0.530005
gene54999	106797224	LOC106797224	uncharacterized LOC106797224	1.89779	0.943112	0.387677	0.53008
gene4045	100785574	LOC100785574	uncharacterized LOC100785574	26.0752	0.469158	0.387711	0.530106
gene49737	100797772	LOC100797772	uncharacterized LOC100797772	2.15941	-1.10053	0.387742	0.530128
gene26597	100306263	LOC100306263	putative metallophosphoesterase	36.8667	0.204169	0.387765	0.53014
gene36300	100782819	LOC100782819	replication protein A 32 kDa subunit B	14.847	-0.260051	0.387897	0.5303
gene4680	100780033	LOC100780033	putative disease resistance protein RGA4	96.0868	-0.269229	0.388001	0.530421
gene14840	100799769	LOC100799769	acyl-protein thioesterase 2	4.70552	0.575195	0.388032	0.530443
gene41351	100527191	LOC100527191	uncharacterized LOC100527191	246.22	-0.14073	0.388058	0.530459
gene5819	100806960	LOC100806960	kinesin-like protein KIN-12F	2.2058	1.10852	0.388125	0.53053
gene26984	100800409	LOC100800409	PKS-NRPS hybrid synthetase CHGG_01239-like	86.8278	-0.126743	0.388167	0.530567
gene34239	100788127	LOC100788127	putative multidrug resistance protein	6.00608	-0.598166	0.388315	0.530749
gene156	100815121	HSF-02	heat stress transcription factor 2	70.5649	-0.135412	0.388359	0.530768
gene55371	100795653	LOC100795653	protein trichome birefringence-like 25	3.09075	0.831233	0.388358	0.530768
gene20415	100792586	LOC100792586	protein DYAD	45.8304	0.164669	0.388437	0.530815
gene2	106794262	LOC106794262	protein PHYLLO, chloroplastic-like	0.909191	0.921089	0.388437	0.530815
gene50190	100789651	LOC100789651	purine permease 21	3.94554	-0.587779	0.388432	0.530815
gene8450	100798656	DNAJ	chaperone protein DnaJ-like	784.131	0.151098	0.38849	0.530866
gene38596	100805811	LOC100805811	uncharacterized LOC100805811	406.295	0.127293	0.388564	0.530947
gene17103	100799779	LOC100799779	26S proteasome non-ATPase regulatory subunit 2 homolog A	288.781	-0.101002	0.388794	0.531242
gene49826	100777746	LOC100777746	centromere protein V-like	15.4258	-0.423088	0.388844	0.53129
gene33128	100813444	LOC100813444	uncharacterized LOC100813444	5.54336	0.446088	0.388947	0.53141
gene46968	100306363	LOC100306363	pathogenesis-related protein	89.8143	-0.591647	0.388995	0.531455
gene23246	100818672	LOC100818672	uncharacterized LOC100818672	6.25475	0.380177	0.389029	0.531481
gene54612	100796184	LOC100796184	uncharacterized LOC100796184	31.1962	-0.256678	0.389163	0.531644
gene48078	100798453	LOC100798453	O-fucosyltransferase 29	34.3389	0.217013	0.389297	0.531806
gene2760	102665309	LOC102665309	uncharacterized LOC102665309	1.53045	1.16932	0.389559	0.532126
gene54179	100815559	LOC100815559	probable calcium-binding protein CML36	308.253	0.262685	0.38956	0.532126
gene24625	100780198	LOC100780198	translation machinery-associated protein 22	68.9932	0.125166	0.389592	0.532148
gene33457	100810761	LOC100810761	pentatricopeptide repeat-containing protein At5g59600-like	1.21963	0.793675	0.389632	0.532183
gene15294	100789565	LOC100789565	cyclin-A1-1	0.805594	2.15362	0.389669	0.532192
gene35043	100305599	LOC100305599	uncharacterized LOC100305599	10.2575	0.387447	0.389657	0.532192
gene52158	100170677	WRKY38	WRKY transcription factor 38	2.33326	-1.28525	0.389694	0.532206
gene17998	100796256	LOC100796256	CDPK-related kinase 3	37.8099	-0.186999	0.389824	0.532343
gene21709	100795054	LOC100795054	regulation of nuclear pre-mRNA domain-containing protein 1B	29.8043	-0.236029	0.389815	0.532343
gene17975	100793091	LOC100793091	pyruvate dehydrogenase E1 component subunit alpha-3, chloroplastic	246.252	0.214577	0.389907	0.532436
gene31398	100809308	LOC100809308	pentatricopeptide repeat-containing protein At2g15630, mitochondrial-like	4.35026	0.498931	0.390088	0.532663
gene48122	100778963	LOC100778963	expansin-like B1	0.955594	-2.00755	0.390198	0.532793
gene20858	100794702	LOC100794702	actin-interacting protein 1-2	56.3376	0.184323	0.390292	0.532901
gene56897	100813272	LOC100813272	uncharacterized LOC100813272	51.9062	0.233848	0.390387	0.53301
gene16183	100500269	LOC100500269	uncharacterized LOC100500269	127.802	-0.219395	0.390462	0.533092
gene38019	100806694	LOC100806694	probable beta-1,3-galactosyltransferase 13	10.8212	0.366128	0.390482	0.533099
gene11932	100807385	LOC100807385	transducin beta-like protein 3	35.8477	-0.280224	0.390584	0.533203
gene2409	100780362	LOC100780362	protein cornichon homolog 4	3.70593	-0.562189	0.390599	0.533203
gene38466	100788150	LOC100788150	protein SUPPRESSOR OF K(+) TRANSPORT GROWTH DEFECT 1	179.659	-0.117852	0.390603	0.533203
gene11153	100783856	LOC100783856	zinc finger CCCH domain-containing protein 38	205.71	-0.0995982	0.390656	0.533255
gene25200	106794495	106794495	106794495	0.672946	-1.03691	0.390671	0.533256
gene18855	102666193	LOC102666193	uncharacterized LOC102666193	10.8035	-0.311906	0.390751	0.533344
gene38070	100820406	LOC100820406	putative RNA-binding protein YlmH	10.907	0.307978	0.390838	0.533442
gene52043	100819434	LOC100819434	C-terminal binding protein AN	73.1257	0.125382	0.390861	0.533453
gene38584	100814374	LOC100814374	protein disulfide-isomerase 5-1-like	25.1998	0.210626	0.3909	0.533486
gene17327	100801561	LOC100801561	disease resistance protein RPM1	3.2178	0.783716	0.390922	0.533496
gene324	100786773	ALDH2B1	aldehyde dehydrogenase family 2 member B1	25.9889	-0.375366	0.391002	0.533586
gene19573	100809199	LOC100809199	pentatricopeptide repeat-containing protein At2g33760	5.49778	0.483384	0.391249	0.533901
gene56486	100786502	LOC100786502	HR-like lesion-inducing protein-like protein	20.8692	0.275881	0.391284	0.53393
gene31339	100500527	LOC100500527	uncharacterized LOC100500527	17.529	0.23566	0.391327	0.533967
gene26379	100805692	LOC100805692	serine/threonine-protein kinase-like protein At3g51990	41.2931	-0.265526	0.391429	0.534086
gene23727	100500233	LOC100500233	uncharacterized LOC100500233	1143.75	-0.340616	0.391486	0.534144
gene52079	100306040	LOC100306040	uncharacterized LOC100306040	12.782	0.321328	0.391502	0.534144
gene21750	100789780	LOC100789780	UDP-rhamnose/UDP-galactose transporter 4	2.10312	-0.789208	0.391524	0.534155
gene10773	100776176	LOC100776176	HIPL1 protein	85.1679	-0.183483	0.391551	0.53417
gene12771	100781193	LOC100781193	cyclin-D1-1	0.796636	-2.65018	0.391579	0.534179
gene23469	100779814	LOC100779814	spermidine hydroxycinnamoyl transferase	7.44015	-0.782984	0.391587	0.534179
gene5477	100796142	LOC100796142	PRA1 family protein B3	52.5884	0.21981	0.391617	0.5342
gene49847	100812502	LOC100812502	glutathione S-transferase F11-like	0.649022	1.37768	0.391632	0.5342
gene50040	102660067	LOC102660067	uncharacterized LOC102660067	1.02276	1.10811	0.391669	0.53423
gene30528	100798324	LOC100798324	60S ribosomal protein L15-1	257.995	-0.18192	0.391696	0.534246
gene12587	100793579	LOC100793579	SUMO-conjugating enzyme SCE1	147.169	-0.155863	0.391757	0.534304
gene52012	100785403	LOC100785403	translation factor GUF1 homolog, mitochondrial-like	2.48025	-0.645719	0.391768	0.534304
gene50453	100802364	LOC100802364	protein trichome birefringence-like 43	89.3192	0.320505	0.391784	0.534305
gene15758	100799074	LOC100799074	protein BONZAI 1	63.367	0.220738	0.391826	0.534317
gene20153	100886213	MIR1514A	microRNA MIR1514a	1.75087	0.897364	0.391844	0.534317
gene2460	100792075	LOC100792075	transcription initiation factor IIE subunit beta	24.7099	-0.22079	0.391828	0.534317
gene42204	100778191	LOC100778191	uncharacterized LOC100778191	65.9962	0.349763	0.391853	0.534317
gene29414	100814815	LOC100814815	probable arabinosyltransferase ARAD1	10.7811	-0.286635	0.391904	0.534346
gene47510	100815502	LOC100815502	uncharacterized LOC100815502	5.20945	-0.494648	0.391902	0.534346
gene24769	102665229	LOC102665229	uncharacterized LOC102665229	0.723808	1.60483	0.391999	0.534393
gene26255	100776996	LOC100776996	protein LOW PSII ACCUMULATION 3, chloroplastic-like	1.15017	1.07752	0.392022	0.534393
gene2836	102662406	LOC102662406	uncharacterized LOC102662406	2.52199	-0.877327	0.392028	0.534393
gene3143	100305966	LOC100305966	uncharacterized LOC100305966	139.565	0.11733	0.392008	0.534393
gene36821	100802802	LOC100802802	threonine dehydratase biosynthetic, chloroplastic	19.6799	0.347189	0.391996	0.534393
gene57795	100811992	LOC100811992	rubisco accumulation factor 1.1, chloroplastic-like	65.6836	-0.164094	0.391964	0.534393
gene50399	106796824	106796824	106796824	0.63484	-1.22107	0.392207	0.534617
gene44975	100778395	LOC100778395	chloride channel protein CLC-b	142.851	-0.571868	0.392234	0.534633
gene362	100777175	LOC100777175	putative disease resistance protein RGA4	5.48201	-0.477042	0.39229	0.53469
gene56874	100527029	LOC100527029	reticulon-like protein	12.4596	0.333412	0.392322	0.534712
gene20437	100777159	LOC100777159	signal recognition particle subunit SRP68-like	47.7484	-0.147234	0.392337	0.534713
gene3470	102666568	LOC102666568	uncharacterized LOC102666568	1.29025	1.08972	0.392482	0.53489
gene53829	100810894	LOC100810894	probable protein S-acyltransferase 7	63.0664	0.149907	0.392502	0.534897
gene32185	102663476	LOC102663476	RING-H2 finger protein ATL57	1.69714	-0.804935	0.392542	0.53493
gene25528	100780914	LOC100780914	membrane steroid-binding protein 1	142.174	-0.125369	0.392595	0.53497
gene32280	100775447	LOC100775447	KH domain-containing protein At3g08620	108.497	-0.178089	0.392604	0.53497
gene39779	100799430	LOC100799430	S-adenosyl-L-methionine-dependent tRNA 4-demethylwyosine synthase	76.2313	0.144861	0.392616	0.53497
gene8652	100500002	LOC100500002	putative spliceosomal protein U1A	48.1388	-0.192499	0.392734	0.53511
gene34229	100780109	LOC100780109	electron transfer flavoprotein subunit alpha, mitochondrial-like	6.50484	-0.36999	0.392767	0.535135
gene3073	100795282	LOC100795282	potassium transporter 6	59.2174	0.245292	0.392796	0.535154
gene46718	100794207	LOC100794207	transmembrane protein 64	10.7439	-0.360989	0.392845	0.535201
gene26237	100804987	LOC100804987	uncharacterized LOC100804987	68.7112	0.230748	0.392928	0.535253
gene28778	100801831	LOC100801831	psbP domain-containing protein 7, chloroplastic	80.442	-0.232427	0.39292	0.535253
gene47243	100815513	LOC100815513	caffeoylshikimate esterase-like	1.40057	1.03864	0.392911	0.535253
gene1854	100788561	LOC100788561	mitochondrial phosphate carrier protein 1, mitochondrial	6.91299	-0.382306	0.392957	0.535271
gene58734	3989345	rrn16	16S ribosomal RNA	3.67085	-0.700271	0.393121	0.535474
gene17734	100819538	LOC100819538	EIN3-binding F-box protein 2	15.6541	0.278133	0.393156	0.535502
gene10261	106798412	106798412	106798412	0.739995	1.12327	0.393202	0.535545
gene22171	547694	LOC547694	seed linoleate 9S-lipoxygenase-3	1.59153	-1.14872	0.393235	0.535569
gene23683	100802481	LOC100802481	neutral ceramidase 1	22.8928	-0.258904	0.393303	0.535641
gene19731	100804749	LOC100804749	LAG1 longevity assurance homolog 2	9.41785	0.313746	0.393399	0.535713
gene38821	100306436	LOC100306436	jacalin-related lectin 19	4.30888	0.625812	0.393407	0.535713
gene4920	100786802	LOC100786802	uncharacterized LOC100786802	6.94753	0.491741	0.393381	0.535713
gene55173	100804868	LOC100804868	uncharacterized LOC100804868	42.8098	0.140501	0.393416	0.535713
gene57059	100802241	LOC100802241	non-specific lipid transfer protein GPI-anchored 5	4.59979	-0.368407	0.393455	0.535746
gene23405	100819904	LOC100819904	fimbrin-5	29.681	-0.202578	0.39365	0.53593
gene28237	100786814	LOC100786814	S-formylglutathione hydrolase	99.2055	-0.0965525	0.39365	0.53593
gene4543	100815333	LOC100815333	neurochondrin	50.5391	-0.14954	0.393645	0.53593
gene7555	100815176	BZIP30	bZIP transcription factor 6	1.12967	1.20333	0.393614	0.53593
gene13984	100779060	LOC100779060	protein SPEAR3	2.89732	-0.503302	0.393693	0.535967
gene34957	100810053	LOC100810053	universal stress protein PHOS34	24.3398	0.248028	0.393742	0.536014
gene58034	100812369	LOC100812369	uncharacterized protein RP471	62.2727	-0.145461	0.39381	0.536086
gene19158	100800863	LOC100800863	pyrophosphate--fructose 6-phosphate 1-phosphotransferase subunit alpha	114.488	0.144781	0.393844	0.536102
gene46767	100814435	LOC100814435	alkaline ceramidase	19.8873	0.230576	0.393859	0.536102
gene7628	100794761	LOC100794761	uncharacterized LOC100794761	0.777025	1.32586	0.393866	0.536102
gene7916	100811944	LOC100811944	MLO-like protein 3	66.7944	-0.354243	0.393902	0.53613
gene27146	100499883	LOC100499883	uncharacterized LOC100499883	85.4789	-0.130448	0.393919	0.536133
gene24361	100811370	LOC100811370	ubiquitin-conjugating enzyme E2 32	20.3675	0.255965	0.394045	0.536278
gene52818	100776699	LOC100776699	metalloendoproteinase 1	0.727461	2.03724	0.394056	0.536278
gene49690	100795466	LAX14	auxin transporter-like protein 14	0.670142	1.38901	0.394088	0.536293
gene7694	100804138	LOC100804138	protein ANTAGONIST OF LIKE HETEROCHROMATIN PROTEIN 1	13.4681	-0.323362	0.394097	0.536293
gene51051	547746	RPS6	ribosomal protein S6	258.052	-0.138459	0.394219	0.536418
gene8248	100786834	LOC100786834	small nuclear RNP family protein	58.9723	-0.165331	0.394215	0.536418
gene20820	100814757	LOC100814757	aspartate-semialdehyde dehydrogenase	55.2686	-0.141041	0.394275	0.536454
gene36654	100790080	LOC100790080	kinetochore-associated protein KNL-2 homolog	6.92613	0.453937	0.394267	0.536454
gene50729	100808045	LOC100808045	uncharacterized LOC100808045	67.4893	0.163465	0.394335	0.536514
gene151	100809613	LOC100809613	binding partner of ACD11 1	92.4952	0.155591	0.394383	0.536519
gene31030	100500333	LOC100500333	probable small nuclear ribonucleoprotein G	40.6094	-0.21667	0.394376	0.536519
gene45783	100807448	LOC100807448	cytochrome P450 84A1	47.7949	-0.551808	0.394361	0.536519
gene15938	100781580	LOC100781580	pantothenate kinase 2	180.488	-0.167375	0.394431	0.536564
gene25885	100778062	LOC100778062	pentatricopeptide repeat-containing protein At1g12300, mitochondrial	11.3737	-0.334619	0.394486	0.536618
gene39001	100499723	LOC100499723	uncharacterized LOC100499723	113.224	0.152244	0.394544	0.536676
gene2396	100800897	100800897	100800897	4.7311	-0.476454	0.394636	0.536709
gene33591	100808971	LOC100808971	ankyrin repeat-containing protein At5g02620	37.6664	-0.176495	0.394624	0.536709
gene39905	100791699	LOC100791699	cysteine proteinase RD21a-like protein	3254.78	0.13744	0.394643	0.536709
gene4672	102669457	LOC102669457	rust resistance kinase Lr10	11.3817	-0.616407	0.394614	0.536709
gene54406	100783124	LOC100783124	ARM REPEAT PROTEIN INTERACTING WITH ABF2	0.956796	1.43191	0.394615	0.536709
gene18046	100808662	LOC100808662	GDP-Man:Man(3)GlcNAc(2)-PP-Dol alpha-1,2-mannosyltransferase	48.4035	0.158373	0.39469	0.536753
gene15043	100809892	LOC100809892	probable beta-1,4-xylosyltransferase IRX9H	18.5043	-0.2173	0.394723	0.536777
gene11220	100790573	LOC100790573	mini-chromosome maintenance complex-binding protein	6.19406	0.430508	0.394743	0.536784
gene6457	100779399	100779399	100779399	2.4414	-0.652106	0.394786	0.536822
gene50799	100527828	LOC100527828	uncharacterized LOC100527828	52.5904	0.222928	0.394812	0.536836
gene28812	100777022	LOC100777022	DNA excision repair protein ERCC-1	72.8735	0.133735	0.394898	0.536895
gene52324	100808584	LOC100808584	probable endo-1,3(4)-beta-glucanase ARB_01444	71.343	-0.288435	0.394886	0.536895
gene9435	100781723	LOC100781723	uncharacterized LOC100781723	12.4829	0.37392	0.3949	0.536895
gene33733	100807557	LOC100807557	protein transport protein SEC24	82.9821	-0.110776	0.394918	0.5369
gene18388	100803700	LOC100803700	transcription factor BEE 1	2.29029	-1.13376	0.394947	0.536919
gene26062	100800188	LOC100800188	protein LIKE COV 1	46.4368	-0.18884	0.394988	0.536946
gene52674	100779345	LOC100779345	CDP-diacylglycerol--glycerol-3-phosphate 3-phosphatidyltransferase-like	14.9281	0.305915	0.394997	0.536946
gene37552	100805267	LOC100805267	uncharacterized LOC100805267	8.8875	0.348704	0.395097	0.537061
gene24496	100801459	LOC100801459	probable LRR receptor-like serine/threonine-protein kinase At3g47570	6.37135	-0.493759	0.395224	0.537193
gene26221	100800720	LOC100800720	probable xyloglucan endotransglucosylase/hydrolase protein 30-like	231.074	-0.244923	0.395209	0.537193
gene28139	100805028	LOC100805028	serine carboxypeptidase-like 45	41.4692	0.303661	0.395246	0.537194
gene8496	100777934	LOC100777934	DNA polymerase zeta catalytic subunit	60.1914	0.137309	0.395255	0.537194
gene21271	100793641	LOC100793641	uncharacterized LOC100793641	52.4546	0.160991	0.395333	0.537279
gene5520	100500687	LOC100500687	calcium-binding EF-hand family protein	0.671141	2.31091	0.395367	0.537306
gene30988	100816767	LOC100816767	serine/threonine-protein kinase STY17	181.613	-0.132361	0.395406	0.537337
gene27378	100787369	LOC100787369	probable inactive histone-lysine N-methyltransferase SUVR2	1.78508	0.729202	0.395426	0.537345
gene36622	100783179	LOC100783179	tetratricopeptide repeat protein 4 homolog	37.3322	0.187585	0.395537	0.537475
gene46027	100782690	PIP2-11	aquaporin PIP2-11	13.698	0.528712	0.395553	0.537477
gene6949	100790733	LOC100790733	ER lumen protein-retaining receptor	3.51433	-0.625742	0.395745	0.537716
gene46006	100791385	LOC100791385	cell division cycle 20.1, cofactor of APC complex	1.9529	-0.704084	0.395761	0.537718
gene14675	100790090	LOC100790090	eukaryotic initiation factor 4A-2	76.8082	-0.202557	0.395815	0.53775
gene26670	100800724	LOC100800724	probable serine/threonine-protein kinase At1g01540	4.4189	0.661575	0.395807	0.53775
gene44163	106796296	106796296	106796296	1.20706	-0.972343	0.395905	0.537852
gene14964	100812408	LOC100812408	protein SENSITIVITY TO RED LIGHT REDUCED 1	19.4539	0.250777	0.395987	0.537944
gene20617	100794347	LOC100794347	short-chain dehydrogenase TIC 32 A, chloroplastic	1.69249	-0.956548	0.39602	0.537947
gene45358	106794258	106794258	106794258	20.8505	0.234436	0.396005	0.537947
gene28700	100782386	LOC100782386	ABC transporter I family member 20	35.3602	-0.201954	0.396112	0.538051
gene10211	100799917	LOC100799917	trihelix transcription factor ASIL2	4.73179	0.39824	0.39616	0.538096
gene30004	100785060	LOC100785060	germin-like protein subfamily 3 member 2	2.33875	0.672494	0.396352	0.538337
gene13110	100820216	LOC100820216	protein OBERON 3	133.436	0.188341	0.396629	0.53865
gene27836	100792823	LOC100792823	DExH-box ATP-dependent RNA helicase DExH1	165.123	-0.107275	0.396618	0.53865
gene29503	100785934	LOC100785934	receptor-like protein EIX2	3.97972	0.605884	0.396643	0.53865
gene52782	100778650	LOC100778650	pentatricopeptide repeat-containing protein At3g61360	22.5281	0.227443	0.396604	0.53865
gene34822	100305550	LOC100305550	uncharacterized LOC100305550	291.656	-0.127432	0.396701	0.538709
gene29917	100775954	LOC100775954	neurogenic protein mastermind	265.532	0.224984	0.396737	0.538736
gene17436	100305699	LOC100305699	uncharacterized LOC100305699	4.0304	-0.776493	0.396807	0.538811
gene13204	100786348	LOC100786348	probable methyltransferase At1g27930	29.4883	-0.361942	0.396849	0.538847
gene31046	100790033	LOC100790033	3-hydroxy-3-methylglutaryl-coenzyme A reductase	26.0224	0.562674	0.396984	0.539011
gene27513	100798653	LOC100798653	diaminopimelate decarboxylase 1, chloroplastic-like	0.654692	-1.93333	0.397031	0.539054
gene45436	102661183	LOC102661183	histone H2A.Z-specific chaperone CHZ1-like	1.21522	-1.30415	0.397142	0.539184
gene36797	100820403	LOC100820403	aquaporin TIP1-9	28.5013	-0.253439	0.397205	0.539249
gene48764	100778594	LOC100778594	transcription initiation factor TFIID subunit 7-like	4.65911	0.413349	0.397249	0.539289
gene49798	102666273	LOC102666273	leucine-rich repeat extensin-like protein 2	3.47041	0.60009	0.397333	0.539382
gene4124	100812667	LOC100812667	selenoprotein F	61.8105	-0.154391	0.397598	0.539721
gene54357	100818215	LOC100818215	histone H2AX	3.27303	0.789396	0.397621	0.539732
gene23940	100802132	LOC100802132	probable methyltransferase PMT19	42.0724	0.247367	0.397653	0.539736
gene2874	100807834	LOC100807834	alpha/beta-hydrolases superfamily protein	328.976	0.323605	0.397654	0.539736
gene34418	100817526	LOC100817526	E3 ubiquitin-protein ligase RMA1-like	5.57521	-0.51302	0.397828	0.539951
gene1995	100814589	LOC100814589	protein SHI RELATED SEQUENCE 1	3.48939	-0.475616	0.397897	0.540025
gene4983	100807828	LOC100807828	RING-H2 finger protein ATL11	0.684379	-1.25007	0.397946	0.540071
gene5621	100797024	LOC100797024	urease accessory protein F	16.1914	0.246141	0.397975	0.540088
gene56549	100499702	LOC100499702	uncharacterized LOC100499702	33.4289	-0.230343	0.397989	0.540088
gene23955	100810476	LOC100810476	glycine--tRNA ligase, mitochondrial 1	729.616	0.0839695	0.398019	0.540107
gene47836	100781642	LOC100781642	potassium channel AKT1-like	10.3224	-0.438353	0.398034	0.540107
gene422	100794723	LOC100794723	protein NRT1/ PTR FAMILY 4.6	12.128	-0.321581	0.398052	0.540112
gene15939	100806697	LOC100806697	dof zinc finger protein DOF5.6	2.27795	1.07638	0.398109	0.540169
gene36964	100779410	LOC100779410	dynein regulatory complex subunit 6	323.068	-0.195291	0.39815	0.54019
gene49803	100786826	LOC100786826	probable serine/threonine-protein kinase PBL7	13.6892	-0.518918	0.398155	0.54019
gene20251	100781780	LOC100781780	calcium permeable stress-gated cation channel 1	101.034	0.231671	0.398255	0.540306
gene2148	100791543	HSF-01	heat stress transcription factor 1	118.092	0.368724	0.398515	0.540625
gene54806	100805043	LOC100805043	protein GL2-INTERACTING REPRESSOR 1	4.15027	-0.518063	0.398521	0.540625
gene17815	100784444	LOC100784444	probable 2-oxoglutarate-dependent dioxygenase AOP1	9.092	0.477467	0.398538	0.540628
gene38113	100786189	LOC100786189	60S ribosomal protein L5	161.397	0.152784	0.398577	0.54066
gene9345	100806831	DCL3A	endoribonuclease dicer-like 3a	80.6287	0.185138	0.398615	0.540691
gene29969	100819623	LOC100819623	serine/threonine-protein phosphatase 2A 65 kDa regulatory subunit A	204.754	0.0855965	0.398635	0.540698
gene50670	100784712	LOC100784712	hevamine-A-like	1.56852	-0.68025	0.398737	0.540815
gene10414	100811657	LOC100811657	telomeric repeat-binding factor 2	7.51165	-0.410247	0.398852	0.540952
gene12627	100799752	LOC100799752	mitogen-activated protein kinase kinase kinase 20	62.1583	0.352924	0.39904	0.541165
gene45241	102667602	LOC102667602	uncharacterized LOC102667602	2.46807	0.724688	0.39903	0.541165
gene40352	100802631	LOC100802631	plastid division protein PDV1	18.8487	0.31003	0.39915	0.541294
gene7197	100779874	LOC100779874	uncharacterized LOC100779874	3.70723	0.664687	0.399192	0.54133
gene16428	100810967	LOC100810967	cyclic nucleotide-gated ion channel 17	68.406	0.139506	0.399209	0.541333
gene7321	100803262	LOC100803262	GATA transcription factor 2	1.88324	0.739331	0.399276	0.541403
gene42056	100788174	LOC100788174	protein EXORDIUM-like 2	80.9724	0.47816	0.399327	0.541451
gene36881	106794276	LOC106794276	ABC transporter B family member 29, chloroplastic-like	2.31577	-0.652346	0.399383	0.541503
gene45059	100798231	LOC100798231	two-component response regulator-like APRR9	49.529	0.324531	0.399395	0.541503
gene35119	100816798	LOC100816798	uncharacterized LOC100816798	1.77573	0.882392	0.399436	0.541537
gene22534	100780887	LOC100780887	calcium and calcium/calmodulin-dependent serine/threonine-protein kinase	1.03113	-1.02486	0.399519	0.54163
gene24561	100811573	LOC100811573	uncharacterized LOC100811573	27.0811	0.235934	0.399536	0.541633
gene2707	100776283	LOC100776283	dual-specificity RNA methyltransferase RlmN	1.59141	0.984895	0.399559	0.541642
gene23458	100788362	LOC100788362	protein MAIN-LIKE 2	72.9096	0.1132	0.399592	0.541666
gene22485	100812806	LOC100812806	metal tolerance protein C4-like	61.3091	0.125092	0.399618	0.541682
gene39778	100798909	LOC100798909	probable methyltransferase PMT28	25.5402	0.219179	0.399738	0.541806
gene4503	106796217	106796217	106796217	0.917933	-1.15794	0.399753	0.541806
gene5933	100806244	LOC100806244	uncharacterized LOC100806244	1.23986	1.07081	0.399755	0.541806
gene42164	100796444	LOC100796444	uncharacterized protein At1g08160	0.823859	1.57095	0.399789	0.541831
gene5208	100777715	LOC100777715	U-box domain-containing protein 4	21.4317	-0.228362	0.399838	0.541877
gene42543	100785350	LOC100785350	uncharacterized LOC100785350	4.82116	0.513117	0.399889	0.541926
gene27480	100809124	LOC100809124	importin subunit alpha-9-like	2.16043	0.88141	0.39994	0.541975
gene50022	102667569	LOC102667569	RING-H2 finger protein ATL66	1.69793	-0.851546	0.400071	0.54211
gene5931	100786269	LOC100786269	SNF1-related protein kinase regulatory subunit beta-2	5.47112	-0.437071	0.400071	0.54211
gene21931	100796465	LOC100796465	cysteine synthase	0.866294	1.19299	0.400229	0.542304
gene37375	100802618	LOC100802618	derlin-2.2-like	111.545	-0.150836	0.400337	0.54241
gene54065	106797276	106797276	106797276	3.90111	0.546425	0.400328	0.54241
gene36846	100780835	HSF-28	heat stress transcription factor 28	27.0206	-0.329408	0.400446	0.542536
gene14808	100788511	LOC100788511	uncharacterized LOC100788511	159.141	-0.111843	0.400512	0.542605
gene15174	100815979	LOC100815979	probable trehalose-phosphate phosphatase J	17.4842	-0.426263	0.400665	0.542785
gene27379	100817833	LOC100817833	mitochondrial import receptor subunit TOM9-2	28.6879	0.264565	0.400675	0.542785
gene29323	100527239	LOC100527239	uncharacterized LOC100527239	10.4003	0.358166	0.400708	0.542789
gene44183	100778924	LOC100778924	translation initiation factor IF-2, chloroplastic	642.503	-0.115752	0.400703	0.542789
gene50698	100793185	LOC100793185	sucrose transport protein SUC3-like	22.6422	0.227382	0.400867	0.542984
gene34606	102666599	LOC102666599	uncharacterized LOC102666599	3.66136	0.537396	0.40094	0.543061
gene12186	547626	ACX1;2	acyl-CoA oxidase	160.094	0.0922098	0.401051	0.54317
gene56070	100798135	LOC100798135	peptidyl-prolyl cis-trans isomerase FKBP43	50.6199	-0.208889	0.401046	0.54317
gene17896	102666010	LOC102666010	zinc finger CCCH domain-containing protein 62-like	4.15571	0.491859	0.4011	0.543215
gene29463	100805732	LOC100805732	polypyrimidine tract-binding protein homolog 3	83.1619	-0.156222	0.40112	0.543215
gene40491	100791692	LOC100791692	plasma membrane ATPase 4	605.731	0.118651	0.401133	0.543215
gene57174	100306068	LOC100306068	uncharacterized LOC100306068	40.5674	0.173748	0.401145	0.543215
gene46033	100784829	LOC100784829	mRNA decapping complex subunit 2-like	44.5816	-0.172556	0.401203	0.543274
gene13268	100777799	LOC100777799	TBC1 domain family member 13	21.0605	0.246504	0.401477	0.543603
gene21463	100808506	LOC100808506	peptidyl-tRNA hydrolase, mitochondrial-like	4.29346	0.448716	0.401476	0.543603
gene9048	100809514	LOC100809514	agamous-like MADS-box protein AP3	0.790149	-1.1122	0.401514	0.543632
gene19943	100782481	LOC100782481	uncharacterized LOC100782481	429.467	0.0979875	0.401647	0.543731
gene41716	100794149	LOC100794149	histidine-containing phosphotransfer protein 4	8.75115	-0.636099	0.401632	0.543731
gene42976	100783563	LOC100783563	mitochondrial thiamine diphosphate carrier 2	22.2367	-0.238509	0.401646	0.543731
gene43184	100787291	LOC100787291	glycylpeptide N-tetradecanoyltransferase 1	39.5718	-0.181405	0.40164	0.543731
gene43767	100801600	LOC100801600	uncharacterized LOC100801600	33.2035	0.216941	0.401696	0.543776
gene36961	100778542	LOC100778542	triphosphate tunnel metalloenzyme 3	39.2065	0.156395	0.40178	0.54387
gene54030	100812712	LOC100812712	beta-glucuronosyltransferase GlcAT14A	16.882	0.273825	0.401824	0.543909
gene5907	100782726	LOC100782726	WRKY transcription factor 1	58.8008	0.186373	0.401881	0.543966
gene41231	100795728	LOC100795728	probable protein phosphatase 2C 25	131.547	0.363477	0.402085	0.544221
gene55633	100786673	LOC100786673	protein ESMERALDA 1	48.9907	0.211765	0.402115	0.544241
gene25860	106794508	106794508	106794508	0.63609	1.77704	0.402188	0.544318
gene23211	100808326	LOC100808326	carbonic anhydrase 2	20.3097	-0.305765	0.402276	0.544417
gene12887	100797263	LOC100797263	pentatricopeptide repeat-containing protein At5g18390, mitochondrial	15.1033	-0.253676	0.402369	0.544522
gene40740	100796612	100796612	100796612	1.4705	-0.826061	0.402612	0.544829
gene8592	100794252	LOC100794252	uncharacterized LOC100794252	46.1283	0.156944	0.402626	0.544829
gene25983	100807475	LOC100807475	synaptotagmin-4	116.886	-0.254231	0.402738	0.54496
gene54934	100795851	LOC100795851	sm-like protein LSM4	4.01569	0.533573	0.402773	0.544986
gene8487	100812342	LOC100812342	respiratory burst oxidase homolog protein B	30.3821	0.498366	0.402852	0.545032
gene851	100800363	LOC100800363	GPI ethanolamine phosphate transferase 1	56.4501	0.166597	0.402852	0.545032
gene9010	100527464	LOC100527464	ROP GTPase family protein	58.8937	0.21714	0.402844	0.545032
gene57035	100799392	LOC100799392	sugar transport protein 13-like	8.19063	0.390876	0.402906	0.545075
gene9570	100802228	LOC100802228	coiled-coil domain-containing protein 25-like	77.8828	-0.144634	0.402915	0.545075
gene2535	100816379	LOC100816379	uncharacterized LOC100816379	42.1708	0.179751	0.402966	0.545124
gene4298	100815676	LOC100815676	putative sm-like protein LSM4	46.8639	0.176194	0.403119	0.54531
gene55140	100807346	LOC100807346	exonuclease DPD1, chloroplastic/mitochondrial	5.97371	0.42894	0.403142	0.545321
gene35516	106795589	106795589	106795589	0.640528	-1.44402	0.403184	0.545357
gene41736	100779102	LOC100779102	putative leucine-rich repeat receptor-like protein kinase At2g19210-like	86.6669	-0.440258	0.403258	0.545436
gene38797	100783905	LOC100783905	beta-galactosidase 17	36.7878	0.205674	0.403313	0.545489
gene30446	100795127	LOC100795127	protein DETOXIFICATION 49	32.2239	0.437179	0.403429	0.545626
gene24041	100797386	LOC100797386	ankyrin repeat domain-containing protein 13C	1.74749	-0.894767	0.403467	0.545636
gene56545	100802587	LOC100802587	ADP-ribosylation factor	151.977	0.0840742	0.403465	0.545636
gene53759	100794064	LOC100794064	uncharacterized LOC100794064	3.9487	-0.49143	0.403495	0.545654
gene18908	547578	LOC547578	glutathione S-transferase GST 7	6.7421	0.544531	0.403561	0.545721
gene54533	100815918	LOC100815918	uncharacterized LOC100815918	13.0146	-0.635706	0.403581	0.545729
gene26535	102664801	LOC102664801	uncharacterized LOC102664801	2.73751	0.648194	0.403729	0.545882
gene56217	100791662	LOC100791662	carnosine N-methyltransferase	105.219	-0.148164	0.403716	0.545882
gene6584	100779360	LOC100779360	uncharacterized LOC100779360	119.972	-0.121571	0.40374	0.545882
gene14314	100779777	LOC100779777	SWI/SNF complex subunit SWI3B	25.647	0.20327	0.403766	0.545896
gene14153	100820554	LOC100820554	phosphoethanolamine N-methyltransferase	36.9008	0.273679	0.403799	0.545905
gene37568	100305400	LOC100305400	receptor-like kinase	112.279	0.224095	0.403803	0.545905
gene56839	100529131	PDIQ-1A	protein disulfide family pdiq-1a	72.1127	-0.13235	0.403832	0.545923
gene54472	732654	LOC732654	autophagy-related protein 9	44.8948	-0.2198	0.403912	0.54601
gene46534	100808007	LOC100808007	putative pentatricopeptide repeat-containing protein At1g12700, mitochondrial	4.38	0.4437	0.403946	0.546036
gene42391	100788531	LOC100788531	heat shock 70 kDa protein-like	157.57	-0.413694	0.403993	0.54608
gene52504	100816951	LOC100816951	uncharacterized LOC100816951	76.7573	0.155493	0.404137	0.546252
gene50008	100811948	LOC100811948	LRR repeats and ubiquitin-like domain-containing protein At2g30105	30.3702	0.184535	0.404173	0.546281
gene20625	100819547	LOC100819547	probable serine/threonine-protein kinase PBL17	72.4382	0.217588	0.404256	0.546367
gene3581	100814997	LOC100814997	cleavage and polyadenylation specificity factor subunit 3-II	10.7756	0.346632	0.404283	0.546367
gene8482	100775790	LOC100775790	uncharacterized LOC100775790	31.5281	-0.23506	0.404271	0.546367
gene32980	102669221	LOC102669221	uncharacterized LOC102669221	0.912611	1.41454	0.404301	0.546372
gene35400	100527226	LOC100527226	uncharacterized LOC100527226	41.4129	-0.183485	0.404366	0.546438
gene47036	100306572	LOC100306572	uncharacterized LOC100306572	10.4906	-0.274498	0.404436	0.546513
gene27218	100800224	LOC100800224	LRR receptor-like serine/threonine-protein kinase GSO2	4.29431	-0.521538	0.404479	0.54655
gene19050	100786916	LOC100786916	protein SCO1 homolog 1, mitochondrial	22.584	0.249359	0.404549	0.546585
gene21765	100796457	LOC100796457	probable mediator of RNA polymerase II transcription subunit 26c	129.672	0.129935	0.404522	0.546585
gene40425	102659649	LOC102659649	photosynthetic NDH subunit of subcomplex B 3, chloroplastic-like	6.4748	-0.464986	0.404551	0.546585
gene1566	100783232	LOC100783232	uncharacterized LOC100783232	8.6654	0.484123	0.404659	0.546649
gene33901	100785994	LOC100785994	uncharacterized GPI-anchored protein At4g28100	5.59474	0.584217	0.404644	0.546649
gene4439	100808564	SDP6	glycerol-3-phosphate dehydrogenase SDP6, mitochondrial	89.5004	-0.118269	0.40464	0.546649
gene8215	100305984	LOC100305984	uncharacterized LOC100305984	263.081	-0.198408	0.404657	0.546649
gene7143	100805191	LOC100805191	1-aminocyclopropane-1-carboxylate oxidase homolog 12-like	0.912848	-1.35508	0.404713	0.546701
gene52198	100820157	LOC100820157	protein AATF	46.1095	-0.134746	0.404779	0.54677
gene17967	100788873	LOC100788873	caffeic acid 3-O-methyltransferase-like	0.706656	-2.06715	0.404859	0.546857
gene51032	100813028	LOC100813028	xylosyltransferase 2-like	27.5635	-0.170762	0.4049	0.546891
gene23045	100776078	LOC100776078	uncharacterized LOC100776078	20.4085	-0.282174	0.404917	0.546893
gene26311	100886468	MIR168A	microRNA MIR168a	8.26215	-0.37379	0.405073	0.547063
gene55867	106794191	LOC106794191	uncharacterized LOC106794191	4.73276	0.484284	0.405061	0.547063
gene14278	547833	DHFR-TS	bifunctional dihydrofolate reductase-thymidylate synthase	62.6683	0.161028	0.405152	0.547149
gene16484	100786900	LOC100786900	rab3 GTPase-activating protein non-catalytic subunit	14.331	-0.234765	0.405189	0.547178
gene37482	100784069	LOC100784069	monothiol glutaredoxin-S10	1.40849	0.996748	0.405222	0.547203
gene35517	106795590	106795590	106795590	0.996323	-1.26807	0.405327	0.547303
gene7467	100809278	LOC100809278	uncharacterized LOC100809278	69.8028	-0.159858	0.405322	0.547303
gene27395	100527352	LOC100527352	dolichol-phosphate mannose synthase subunit 2	12.3865	-0.308594	0.40549	0.547502
gene32682	102661897	LOC102661897	probable E3 ubiquitin-protein ligase XERICO	0.922416	-1.05569	0.40551	0.547509
gene9022	100781719	LOC100781719	uncharacterized LOC100781719	157.505	0.102343	0.405534	0.54752
gene18212	100806018	LOC100806018	DEAD-box ATP-dependent RNA helicase 13	72.8979	-0.149061	0.405565	0.547521
gene37518	100793428	LOC100793428	uncharacterized LOC100793428	24.5505	0.218252	0.405556	0.547521
gene19572	100808659	LOC100808659	CASP-like protein 1C3	1.24804	-0.87465	0.40562	0.547573
gene6136	100778824	LOC100778824	probable pectin methyltransferase QUA3	52.1274	-0.171132	0.405809	0.547808
gene20357	100802141	LOC100802141	small RNA-binding protein 11, chloroplastic	2.10071	-0.670171	0.405848	0.547841
gene52469	100500695	LOC100500695	uncharacterized LOC100500695	14.9324	0.273441	0.405887	0.547872
gene55961	100818591	LOC100818591	uncharacterized LOC100818591	84.1322	-0.177186	0.405935	0.547917
gene42952	100776607	SWEET40	sugar efflux transporter SWEET40	1.62747	1.5626	0.40596	0.547929
gene41242	100798384	LOC100798384	mitogen-activated protein kinase kinase kinase 10	42.6316	0.297031	0.405981	0.547937
gene2980	100803771	LOC100803771	tetratricopeptide repeat protein 38	32.398	0.209749	0.406052	0.54798
gene45845	100819910	LOC100819910	TMV resistance protein N	112.429	-0.318451	0.406072	0.54798
gene46380	100800902	LOC100800902	early endosome antigen 1	21.047	0.272277	0.406081	0.54798
gene57822	100499872	LOC100499872	AUX/IAA family protein	109.665	-0.266909	0.406072	0.54798
gene7465	100808738	CKX1	cytokinin dehydrogenase 1-like	1.84175	-1.10589	0.40609	0.54798
gene12687	102660386	LOC102660386	uncharacterized LOC102660386	0.746885	-1.26976	0.406284	0.548222
gene48111	100818694	LOC100818694	GTP-binding protein YPTM2	117.878	-0.113261	0.406406	0.548365
gene30514	100811637	LOC100811637	zinc finger protein ZAT9	1.40519	-1.03442	0.406428	0.548375
gene34827	100812549	LOC100812549	N-carbamoylputrescine amidase	3.61492	-0.470565	0.406517	0.548458
gene37402	100808808	LOC100808808	probable E3 ubiquitin-protein ligase LUL4	37.0785	-0.19955	0.40652	0.548458
gene15598	100799772	BRI1A	brassinosteroid receptor	107.395	0.236292	0.40662	0.548572
gene54323	100806476	LOC100806476	probable protein phosphatase 2C 25	4.69647	-0.568276	0.406671	0.54862
gene20898	102660973	LOC102660973	potassium channel SKOR-like	0.669636	1.35445	0.406727	0.548636
gene37497	100788145	LOC100788145	la-related protein 6A	365.763	-0.110516	0.406729	0.548636
gene5586	100783265	LOC100783265	molybdopterin biosynthesis protein CNX1-like	106.84	0.192457	0.406719	0.548636
gene16794	102663080	LOC102663080	G-type lectin S-receptor-like serine/threonine-protein kinase At4g27290	0.659169	1.37111	0.406818	0.548714
gene2758	100788766	LOC100788766	2-methyl-6-phytyl-1,4-hydroquinone methyltransferase, chloroplastic	278.213	-0.227304	0.40681	0.548714
gene11844	100775851	LOC100775851	protein PAF1 homolog	125.635	-0.12002	0.406895	0.548777
gene8982	100799551	LOC100799551	tetracycline resistance protein, class H	7.17248	-0.446417	0.40689	0.548777
gene286	100804094	CRK2	cysteine-rich receptor-like protein kinase 2	27.9237	0.299194	0.407023	0.548929
gene8983	100804517	SMT2-1	sterol 24-C methyltransferase 2-1	632.576	0.20408	0.407159	0.549091
gene22975	100500660	LOC100500660	uncharacterized LOC100500660	117.804	0.130601	0.407301	0.549263
gene17303	100500026	LOC100500026	protein YABBY 9	29.5553	0.202574	0.407333	0.549285
gene52701	100783853	LOC100783853	probable glucuronokinase 2	2.51798	-0.633434	0.40736	0.5493
gene42142	100818473	LOC100818473	kinesin-like protein KIN-14C	1.75099	-0.925799	0.407529	0.549507
gene35410	100815784	LOC100815784	receptor-like protein EIX2	1.00982	-1.35999	0.407613	0.5496
gene38894	100792904	LOC100792904	regulator of telomere elongation helicase 1 homolog	19.7543	-0.288552	0.407658	0.549641
gene14930	778131	BZIP62	bZIP transcription factor bZIP62	23.4786	0.21464	0.407704	0.549661
gene56510	778072	LOC778072	transcription factor MYB61	9.06044	0.617905	0.407696	0.549661
gene37713	100784418	LOC100784418	transcription factor bHLH162	0.626761	2.05532	0.407815	0.549789
gene28761	100795095	LOC100795095	uncharacterized LOC100795095	42.7917	-0.166172	0.407833	0.549793
gene10504	106798420	106798420	106798420	3.68477	-0.60396	0.407874	0.549828
gene47687	100777526	LOC100777526	cullin-binding superfamily protein	11.2225	0.356085	0.407965	0.54993
gene32535	100788613	LOC100788613	uncharacterized LOC100788613	3.12661	-0.635913	0.408031	0.549998
gene57332	102668578	102668578	102668578	2.42789	0.599267	0.408081	0.550044
gene39743	100796076	LOC100796076	uncharacterized LOC100796076	27.3654	0.224339	0.408111	0.550048
gene52535	106797136	106797136	106797136	5.66357	0.384728	0.408114	0.550048
gene36709	100500013	LOC100500013	40S ribosomal protein S23	322.307	-0.109524	0.408151	0.550077
gene9380	100791095	LOC100791095	chorismate mutase 2	4.70142	-0.555601	0.408167	0.550077
gene6547	106794257	LOC106794257	TMV resistance protein N	1.29847	-0.994472	0.408191	0.550088
gene55636	100527036	LOC100527036	40S ribosomal protein S17	197.121	-0.166133	0.408209	0.550093
gene47963	100777192	LOC100777192	phosphatidylinositol glycan anchor biosynthesis class U protein	19.2455	0.210264	0.408266	0.550149
gene49830	100813231	LOC100813231	agamous-like MADS-box protein AGL80	13.0858	-0.407665	0.408321	0.550201
gene28416	100806968	LOC100806968	probable cysteine protease RD21B	1.59	-1.02798	0.408449	0.550354
gene56592	100791980	LOC100791980	protein SOSEKI 2	0.812703	-1.31797	0.408649	0.550602
gene55472	100305347	LOC100305347	MYB-like transcription factor EOBI	1.34599	-1.28525	0.40869	0.550636
gene23894	100791722	LOC100791722	putative kinase-like protein TMKL1	0.829562	-1.57738	0.408764	0.550703
gene42506	100776081	LOC100776081	receptor-like cytosolic serine/threonine-protein kinase RBK2	44.4059	-0.382783	0.40877	0.550703
gene7776	547627	PCS1	homo-phytochelatin synthase	21.7452	-0.261647	0.408805	0.550729
gene9565	100800610	LOC100800610	GTP-binding protein At2g22870	41.547	0.198468	0.408835	0.550749
gene50405	102663078	102663078	102663078	1.73526	0.785952	0.408897	0.550812
gene5701	100784323	NAC42-1	transcription factor JUNGBRUNNEN 1	4.38317	-0.828598	0.408955	0.550869
gene44997	102662471	LOC102662471	mitochondrial pyruvate carrier 1-like	1.54485	-0.92852	0.409068	0.55098
gene53667	100804859	LOC100804859	uncharacterized LOC100804859	7.35044	0.388944	0.409066	0.55098
gene15211	106798924	LOC106798924	uncharacterized LOC106798924	1.58067	-0.775332	0.409133	0.551046
gene29081	100791054	LOC100791054	disease resistance protein RPV1	5.22406	-0.511347	0.409155	0.551055
gene20933	102660589	LOC102660589	uncharacterized LOC102660589	1.35838	1.01226	0.409173	0.551058
gene35349	100127407	IPK2	inositol polyphosphate 6-/3-/5-kinase	4.12766	-0.480068	0.409266	0.551163
gene16759	100801558	LOC100801558	putative disease resistance protein RGA4	17.4314	0.270698	0.40943	0.551362
gene3826	100785219	LOC100785219	mTERF domain-containing protein	23.2506	0.26778	0.40946	0.551362
gene41710	100783752	LOC100783752	uncharacterized LOC100783752	29.9438	-0.190169	0.409449	0.551362
gene12684	100526951	LOC100526951	uncharacterized LOC100526951	1.03541	-1.65433	0.40951	0.551408
gene36891	100797115	LOC100797115	alpha/beta hydrolase domain-containing protein 17B	50.6572	-0.202731	0.409581	0.551484
gene36021	100775869	LOC100775869	U-box domain-containing protein 40	65.6304	-0.166835	0.409598	0.551485
gene42060	100776255	LOC100776255	probable DNA helicase MCM9	38.0701	-0.194644	0.409629	0.551485
gene52376	100782750	LOC100782750	solute carrier family 25 member 44	39.0967	0.25947	0.409627	0.551485
gene2694	100817442	LOC100817442	protein SHORT HYPOCOTYL IN WHITE LIGHT 1	6.67936	-0.360463	0.409742	0.551617
gene31568	100817317	LOC100817317	THO complex subunit 4A	95.7695	-0.111129	0.409914	0.551828
gene50681	100798289	LOC100798289	uncharacterized LOC100798289	35.1923	0.26599	0.409944	0.551847
gene26003	100781098	LOC100781098	serine/threonine-protein phosphatase 2A 65 kDa regulatory subunit A	87.5672	0.109781	0.41011	0.552035
gene47582	100792627	LOC100792627	LIM domain-containing protein WLIM1	1.97882	0.622674	0.410126	0.552035
gene7563	100527546	LOC100527546	uncharacterized LOC100527546	17.11	-0.267623	0.41013	0.552035
gene31119	100800435	LOC100800435	uncharacterized LOC100800435	47.0899	0.146513	0.410152	0.552044
gene19833	100796081	LOC100796081	protein NARROW LEAF 1	111.054	-0.209941	0.410181	0.552063
gene47499	100305515	LOC100305515	uncharacterized LOC100305515	12.086	0.294662	0.410206	0.552075
gene29830	100306715	LOC100306715	homeobox protein HAT3.1	51.1663	0.145989	0.410271	0.552142
gene7656	100802201	ALMT6	aluminum-activated malate transporter family protein	1.17033	-1.15192	0.410351	0.552229
gene34193	100818410	LOC100818410	60S ribosomal protein L11	70.0887	0.198802	0.410387	0.552257
gene58705	3989317	trnP-UGG	tRNA-Pro	1.49218	-0.931389	0.410405	0.55226
gene15607	100802967	LOC100802967	ribonuclease P protein subunit p25-like protein	42.8571	-0.142148	0.410439	0.552285
gene42059	100792567	LOC100792567	tRNA (cytosine-5-)-methyltransferase-like	25.7476	-0.193374	0.410454	0.552285
gene54380	102669144	LOC102669144	mediator of RNA polymerase II transcription subunit 33B	3.71766	-0.578875	0.410539	0.552357
gene56496	100788113	LOC100788113	paladin	125.979	0.147669	0.410524	0.552357
gene3597	100813204	LOC100813204	histidine kinase 4	11.6812	0.414605	0.410589	0.552383
gene5052	100817808	LOC100817808	phosphoglycerate mutase-like protein 1	19.9675	-0.273177	0.410581	0.552383
gene44054	100783027	LOC100783027	uncharacterized LOC100783027	46.2834	0.164746	0.410612	0.552393
gene45714	100801970	LOC100801970	histidine kinase 1	16.5078	-0.279983	0.410647	0.55242
gene2853	106795205	106795205	106795205	0.675801	1.16561	0.410683	0.552447
gene21793	100808873	LOC100808873	uncharacterized LOC100808873	16.2003	0.293676	0.410753	0.552521
gene16123	102667844	102667844	102667844	2.36628	-0.560567	0.410811	0.552578
gene8126	100793187	LOC100793187	NDR1/HIN1-like protein 10	39.4872	-0.404256	0.410854	0.552614
gene42895	100802657	LOC100802657	serine/threonine-protein phosphatase 4 regulatory subunit 3A	139.366	-0.132561	0.410918	0.55268
gene41305	100815088	LOC100815088	CBL-interacting serine/threonine-protein kinase 11	257.063	0.249259	0.410952	0.552704
gene47183	102667888	LOC102667888	protein PLASTID MOVEMENT IMPAIRED 1-RELATED 1-like	3.27458	-0.606989	0.410998	0.552746
gene33043	100798341	LOC100798341	alcohol dehydrogenase-like 2-like	44.4425	0.69847	0.411027	0.552764
gene35912	100809368	LOC100809368	uncharacterized LOC100809368	46.3944	-0.200613	0.411066	0.552795
gene19940	100781050	LOC100781050	craniofacial development protein 1	66.9279	0.104646	0.411125	0.552854
gene2722	100780017	LOC100780017	uncharacterized LOC100780017	24.1274	0.269087	0.411202	0.552916
gene38670	100791480	LOC100791480	PGR5-like protein 1B, chloroplastic	81.1409	-0.14505	0.411193	0.552916
gene17126	102668029	LOC102668029	uncharacterized LOC102668029	3.38045	-0.648312	0.411244	0.552952
gene57833	100816274	LOC100816274	uncharacterized protein At2g34160	0.935157	1.17543	0.411271	0.552967
gene26288	100817635	LOC100817635	ATP-dependent DNA helicase Q-like 2	55.1528	-0.148872	0.411436	0.553169
gene57717	100526965	HSP22.0	22.0 kDa class IV heat shock protein	1.68345	-0.775635	0.411552	0.553304
gene18602	100809745	LOC100809745	actin-related protein 2/3 complex subunit 5A	8.96233	0.35376	0.411667	0.553424
gene20605	100806554	LOC100806554	probable E3 ubiquitin-protein ligase RHA4A	1.28355	-1.26997	0.411703	0.553424
gene42318	100816865	LOC100816865	GDSL esterase/lipase At1g28600-like	6.62331	-0.349434	0.41168	0.553424
gene5608	100792105	LOC100792105	protein argonaute 4	118.074	0.120993	0.411695	0.553424
gene12708	100812922	LOC100812922	FRIGIDA-like protein 3	44.8596	-0.158783	0.411779	0.553505
gene2446	100789971	LOC100789971	anaphase-promoting complex subunit 8	24.2954	0.21592	0.411814	0.553514
gene33663	100786340	LOC100786340	cyclin-dependent kinases regulatory subunit 1	35.5954	-0.163628	0.411817	0.553514
gene23011	100782504	LOC100782504	ASC1-like protein	64.146	0.163403	0.411863	0.553556
gene29838	100527902	LOC100527902	BSP domain-containing protein	271.706	0.312489	0.411973	0.553682
gene1482	100801792	LOC100801792	40S ribosomal protein S4	74.304	-0.165219	0.412033	0.553742
gene52205	102666098	LOC102666098	probable leucine-rich repeat receptor-like protein kinase At1g35710	7.79131	-0.565454	0.412057	0.553753
gene13852	100814709	LOC100814709	high mobility group B protein 6	0.635489	-1.41218	0.412165	0.553856
gene8845	100306339	LOC100306339	ARG7 auxin responsive family protein-like protein	1.12404	1.38438	0.412152	0.553856
gene1011	100782890	LOC100782890	protein decapping 5	179.306	0.0960927	0.412441	0.554187
gene1648	100786595	LOC100786595	uncharacterized LOC100786595	75.5318	-0.170105	0.412429	0.554187
gene36859	100793201	LOC100793201	FACT complex subunit SPT16	51.2691	-0.177298	0.412483	0.554222
gene31904	100800428	LOC100800428	potassium transporter 1	34.1	0.293208	0.412553	0.554296
gene10263	102659982	102659982	102659982	0.824533	1.08359	0.412848	0.554651
gene47256	100818165	LOC100818165	putative clathrin assembly protein At5g57200	3.55768	-0.537922	0.412849	0.554651
gene30547	100819994	LOC100819994	phospholipase A1-Ibeta2, chloroplastic	106.782	-0.307838	0.412981	0.554807
gene52874	102667327	LOC102667327	uncharacterized LOC102667327	5.73077	-0.54078	0.413089	0.554931
gene21634	100776631	LOC100776631	uncharacterized LOC100776631	1.03071	1.32932	0.413226	0.555023
gene30082	100810345	LOC100810345	high mobility group B protein 7	1.33466	-1.05773	0.413235	0.555023
gene37149	100791855	LOC100791855	dof zinc finger protein DOF4.6	6.11441	-0.525212	0.413187	0.555023
gene48937	100817784	LOC100817784	aberrant root formation protein 4	61.0816	-0.165429	0.413194	0.555023
gene52576	100796346	LOC100796346	eukaryotic translation initiation factor 5	253.658	-0.122125	0.413211	0.555023
gene40946	100777637	LOC100777637	sulfate transporter 1.3	12.4153	0.376342	0.413284	0.555068
gene42450	100806551	LOC100806551	mannosyl-oligosaccharide 1,2-alpha-mannosidase MNS3	36.8753	0.170206	0.413322	0.555098
gene1641	100785022	LOC100785022	methionine aminopeptidase 1A	82.5458	-0.133173	0.413474	0.55524
gene24921	100791392	LOC100791392	NADH dehydrogenase [ubiquinone] 1 alpha subcomplex subunit 6	62.7454	0.159279	0.41347	0.55524
gene44599	100799814	LOC100799814	probable L-gulonolactone oxidase 6	0.966474	-1.21324	0.413489	0.55524
gene51435	100818009	LOC100818009	E3 ubiquitin-protein ligase PRT6	219.704	0.111581	0.413488	0.55524
gene56943	100778512	LOC100778512	cysteine-rich and transmembrane domain-containing protein WIH2	195.783	0.261708	0.413524	0.555266
gene12956	100778869	LOC100778869	E3 ubiquitin-protein ligase SINA-like 10	49.2781	0.166001	0.41364	0.5554
gene35782	100809345	LOC100809345	O-acyltransferase WSD1	1.16618	1.4987	0.413706	0.555427
gene40754	102665324	102665324	102665324	0.964345	-1.02088	0.41369	0.555427
gene56460	102670176	LOC102670176	uncharacterized LOC102670176	1.01373	1.19304	0.413699	0.555427
gene41164	100806179	LOC100806179	uncharacterized LOC100806179	1.69497	-0.724064	0.413742	0.555454
gene19418	100305917	LOC100305917	KOW RNA-binding domain-containing protein	55.1463	0.157051	0.413811	0.555526
gene11116	100820368	LOC100820368	RNA polymerase II transcriptional coactivator KIWI-like	21.4381	0.218958	0.413893	0.555614
gene58723	3989334	rpl16	ribosomal protein L16	11.2936	0.449722	0.413955	0.555678
gene13227	100809340	LOC100809340	cysteine proteinase inhibitor 4	4.38225	0.489262	0.414013	0.555714
gene5123	100791412	LOC100791412	zinc finger CCCH domain-containing protein 48	5.64929	0.49006	0.414011	0.555714
gene477	100811572	LOC100811572	protein PHYTOCHROME KINASE SUBSTRATE 1	3.13688	-0.624849	0.414033	0.555719
gene47742	100796846	LOC100796846	translocase of chloroplast 90, chloroplastic	166.857	0.12889	0.414153	0.555859
gene18692	100792753	LOC100792753	1-aminocyclopropane-1-carboxylate oxidase homolog 12	5.30392	-0.572458	0.414205	0.555909
gene57190	100784217	LOC100784217	uncharacterized LOC100784217	14.043	-0.490754	0.414237	0.555931
gene26942	100783081	LOC100783081	nicotinamidase 2	66.9913	-0.113227	0.414293	0.555985
gene23224	100811891	ALDH2B5	aldehyde dehydrogenase family 2 member B5, mitochondrial	19.4918	0.259295	0.414318	0.555997
gene42877	100796799	LOC100796799	TPD1 protein homolog 1	12.4442	0.337242	0.414354	0.556024
gene20150	100797866	LOC100797866	probable protein phosphatase 2C 35	35.8007	0.220619	0.41457	0.556273
gene56021	100799753	LOC100799753	gamma-tubulin complex component 2-like	58.8042	0.137335	0.414557	0.556273
gene10953	100819303	LOC100819303	uncharacterized LOC100819303	11.6721	-0.371602	0.414619	0.556318
gene15083	100776213	LOC100776213	transport inhibitor response 1-like protein	59.5888	0.195768	0.414693	0.556376
gene20521	100815488	LOC100815488	uncharacterized LOC100815488	1.48558	0.872638	0.414686	0.556376
gene18946	100790984	LOC100790984	uncharacterized LOC100790984	1.23396	-0.796323	0.414751	0.556433
gene6540	100802386	LOC100802386	disease resistance protein RUN1-like	38.4735	-0.801086	0.414787	0.55646
gene46104	102660505	LOC102660505	uncharacterized LOC102660505	1.14736	-1.07412	0.414823	0.556487
gene47052	100817269	LOC100817269	probable inactive DNA (cytosine-5)-methyltransferase DRM3	20.5027	0.215741	0.414868	0.556526
gene14369	104794417	MIR394G	microRNA MIR394g	0.625647	1.40635	0.414888	0.556532
gene6800	100306273	LOC100306273	uncharacterized LOC100306273	0.680183	1.84937	0.414913	0.556545
gene29061	100793521	LOC100793521	protein TRIGALACTOSYLDIACYLGLYCEROL 1, chloroplastic	114.155	0.110245	0.414962	0.556587
gene30653	100797072	LOC100797072	protein SHORT-ROOT	5.2266	-0.436145	0.414976	0.556587
gene31877	102666634	102666634	102666634	9.64487	0.40032	0.415007	0.556609
gene39690	100786553	LOC100786553	probable methyltransferase PMT11	69.6556	0.153655	0.415026	0.556614
gene53963	100790566	LOC100790566	TATA-box-binding protein	27.4954	-0.272582	0.41509	0.556678
gene13651	100782803	LOC100782803	amino acid permease 4	3.08451	0.840646	0.41522	0.556796
gene18547	100816854	LOC100816854	3beta-hydroxysteroid-dehydrogenase/decarboxylase	23.3891	0.240532	0.415244	0.556796
gene32952	100776909	LOC100776909	uncharacterized LOC100776909	1.2188	-1.15867	0.415226	0.556796
gene49482	100795106	100795106	100795106	1.69587	-0.800905	0.415256	0.556796
gene56493	100812364	LOC100812364	RING-H2 finger protein ATL16	4.34463	-0.745654	0.415242	0.556796
gene41184	100811511	LOC100811511	calmodulin-binding receptor-like cytoplasmic kinase 2	8.66152	0.423464	0.415406	0.556977
gene14254	100527776	LOC100527776	uncharacterized LOC100527776	83.648	0.151414	0.415461	0.557012
gene23078	102659373	LOC102659373	uncharacterized LOC102659373	2.01079	0.912214	0.415464	0.557012
gene6914	100777236	LOC100777236	transcription factor MYB3R-5	6.33249	0.44534	0.415531	0.557082
gene39276	100812954	LOC100812954	uncharacterized LOC100812954	19.4591	-0.252669	0.415611	0.557167
gene43666	100101885	BZIP113	putative bZIP domain class transcription factor	21.9055	-0.184809	0.415714	0.557285
gene32388	100800594	LOC100800594	helicase sen1	24.9027	-0.512484	0.415772	0.557342
gene22807	100780341	LOC100780341	alpha/beta hydrolase domain-containing protein 17C	15.9325	-0.225008	0.415823	0.557379
gene28887	100786116	LOC100786116	uncharacterized LOC100786116	66.031	0.138897	0.415831	0.557379
gene33943	100800270	LOC100800270	ELMO domain-containing protein A	2.81538	-0.661809	0.415898	0.557448
gene27161	100814110	LOC100814110	poly [ADP-ribose] polymerase 2-A	12.8477	-0.319883	0.416036	0.557591
gene4192	100781476	LOC100781476	uncharacterized LOC100781476	105.919	-0.119466	0.416028	0.557591
gene44771	100784486	LOC100784486	phosphoribosylglycinamide formyltransferase, chloroplastic	5.13207	-0.402695	0.416079	0.557628
gene52973	100795662	LOC100795662	chaperone protein ClpB3, chloroplastic	126.438	0.110226	0.416114	0.557653
gene13495	100793943	LOC100793943	tubulin-folding cofactor C	17.9237	0.233991	0.416152	0.557683
gene33197	106795234	106795234	106795234	2.28907	-0.906669	0.41617	0.557687
gene35012	100527106	LOC100527106	protein tfg-1	78.58	-0.190694	0.416206	0.557714
gene48316	100780374	LOC100780374	solanesyl diphosphate synthase 3, chloroplastic/mitochondrial	44.4633	-0.144683	0.416243	0.557742
gene191	100777884	LOC100777884	uncharacterized LOC100777884	8.11644	-0.340185	0.416275	0.557764
gene3649	100783444	LOC100783444	transcription initiation factor TFIID subunit 6	59.7235	0.126434	0.416393	0.557902
gene14039	100499781	LOC100499781	uncharacterized LOC100499781	156.707	0.149462	0.416427	0.557902
gene26114	100790502	LOC100790502	glutamate receptor 3.6	2.96816	0.660718	0.416411	0.557902
gene49829	100818367	LOC100818367	nicastrin-like	135.567	-0.155743	0.41644	0.557902
gene19594	100527078	LOC100527078	uncharacterized LOC100527078	7.13191	0.408488	0.416482	0.557916
gene28966	100809262	LOC100809262	putative lysine-specific demethylase JMJ16	69.7622	0.188359	0.416485	0.557916
gene8671	100813037	LOC100813037	GDSL esterase/lipase At4g01130	0.624637	4.75235	0.416497	0.557916
gene16953	100799413	LOC100799413	long-chain-alcohol oxidase FAO1	10.5388	-0.407419	0.41658	0.557944
gene30953	102664467	LOC102664467	pentatricopeptide repeat-containing protein At1g80550, mitochondrial	27.6974	-0.22338	0.416578	0.557944
gene47887	100500422	LOC100500422	uncharacterized LOC100500422	168.723	0.0987828	0.41656	0.557944
gene7796	100787900	LOC100787900	nuclear transport factor 2	134.528	-0.103447	0.416581	0.557944
gene54360	100816768	LOC100816768	pentatricopeptide repeat-containing protein At2g30780	22.953	-0.269833	0.416728	0.55812
gene12678	100806674	LOC100806674	FCS-Like Zinc finger 17	1.45389	0.916442	0.416746	0.558124
gene13903	100799938	LOC100799938	26S proteasome regulatory subunit RPN13	66.6994	0.133676	0.417012	0.558442
gene33662	100500362	LOC100500362	uncharacterized LOC100500362	17.56	0.244365	0.417015	0.558442
gene54139	100801507	LOC100801507	hydroxymethylglutaryl-CoA lyase, mitochondrial	35.4465	0.19034	0.417078	0.558506
gene49335	100779479	LOC100779479	lysine-specific histone demethylase 1 homolog 3	179.155	-0.108887	0.417113	0.558531
gene49660	100799687	LOC100799687	transcription factor bHLH51	5.2456	0.628158	0.417159	0.558572
gene48962	100789108	ALDH11A3	aldehyde dehydrogenase 11A3	1.76566	-1.03347	0.41722	0.558612
gene49568	100305765	LOC100305765	ubiquitin-specific protease	36.7151	0.199002	0.417208	0.558612
gene24083	100816572	LOC100816572	uncharacterized LOC100816572	4.71034	0.686129	0.417241	0.558614
gene46049	100800364	LOC100800364	protein DETOXIFICATION 54	0.908532	-1.17304	0.417253	0.558614
gene10639	100793553	LOC100793553	uncharacterized LOC100793553	133.348	-0.140881	0.417314	0.558675
gene34363	100795879	LOC100795879	calcium-binding protein KRP1	0.912627	1.52051	0.417344	0.558683
gene4480	100803239	LOC100803239	40S ribosomal protein S5	308.053	-0.112675	0.417351	0.558683
gene42418	102660785	LOC102660785	protein PLASTID TRANSCRIPTIONALLY ACTIVE 12, chloroplastic-like	2.19857	0.695001	0.417468	0.558819
gene2242	100780902	LOC100780902	uncharacterized LOC100780902	136.52	-0.111519	0.417598	0.558971
gene56967	100785282	CRK67	cysteine-rich receptor-like protein kinase	2.29451	0.990345	0.417699	0.559086
gene12441	100802260	LOC100802260	phosphoglycerate mutase-like protein 4	2.38639	-0.790985	0.417731	0.559087
gene14150	100776735	LOC100776735	ADP,ATP carrier protein ER-ANT1	8.35754	0.3358	0.417729	0.559087
gene2995	100305911	LOC100305911	subtilisin CLE36-like protein	4.8634	-0.423832	0.417779	0.55913
gene25805	100791218	LOC100791218	uncharacterized LOC100791218	5.10872	0.493281	0.41785	0.559204
gene44406	100796974	LOC100796974	DNA topoisomerase 2	3.46021	-0.756364	0.417887	0.559233
gene18390	100527642	LOC100527642	40S ribosomal protein S7	262.074	-0.103748	0.418059	0.559401
gene28503	100785586	LOC100785586	uncharacterized LOC100785586	131.704	-0.124861	0.418058	0.559401
gene33180	100807371	LOC100807371	uncharacterized LOC100807371	66.1364	-0.134918	0.418076	0.559401
gene36340	100784788	LOC100784788	protein CHLOROPLAST IMPORT APPARATUS 2	248.388	-0.17057	0.418073	0.559401
gene52636	100819429	LOC100819429	probable carboxylesterase 17	0.991599	1.96269	0.418129	0.559452
gene51324	100783455	LOC100783455	protein root UVB sensitive 4	45.329	-0.150172	0.418162	0.559475
gene28663	100786444	LOC100786444	pentatricopeptide repeat-containing protein At4g38150-like	0.695019	1.3632	0.418444	0.559832
gene27623	100777200	LOC100777200	threonine dehydratase biosynthetic, chloroplastic	119.183	0.128941	0.418504	0.55989
gene32900	100819309	LOC100819309	NAD(P)H-quinone oxidoreductase subunit T, chloroplastic	58.0837	0.193288	0.418626	0.560032
gene38803	100784433	LOC100784433	protein HOTHEAD	3.83704	-0.623785	0.418722	0.560141
gene32697	100779719	LOC100779719	bifunctional aspartate aminotransferase and glutamate/aspartate-prephenate aminotransferase-like	1.91896	-0.953799	0.418775	0.56019
gene18345	100787982	LOC100787982	probable serine incorporator	21.697	-0.238963	0.418802	0.560206
gene49218	100797368	LOC100797368	origin of replication complex subunit 2-like	1.0424	1.02688	0.418845	0.560242
gene33880	100775842	LOC100775842	5' exonuclease Apollo	2.9589	-0.62563	0.418891	0.560283
gene16353	100801569	LOC100801569	probable 26S proteasome regulatory subunit p27	17.5137	-0.268114	0.418947	0.560336
gene10382	100792339	LOC100792339	EIN3-binding F-box protein 1	4.16011	0.577278	0.419113	0.560538
gene45474	100794356	LOC100794356	GPI transamidase component PIG-T	32.9119	0.190729	0.419196	0.560627
gene18944	100815453	LOC100815453	laccase-7	5.22577	-0.832261	0.419252	0.560672
gene44060	100801418	LOC100801418	ribokinase	19.5655	-0.261924	0.419268	0.560672
gene55412	100797794	LOC100797794	ras-related protein RABA3-like	0.836085	1.51172	0.419276	0.560672
gene54301	102669942	LOC102669942	uncharacterized LOC102669942	1.20195	-0.987132	0.419315	0.560703
gene2621	100805684	LOC100805684	pentatricopeptide repeat-containing protein At1g06710, mitochondrial-like	4.27126	0.594492	0.419411	0.560789
gene9037	100819842	LOC100819842	protein RCC2	92.1426	0.152196	0.419396	0.560789
gene29043	100785235	LOC100785235	alpha-mannosidase I MNS4	55.2658	0.160382	0.419481	0.560861
gene44885	100798764	LOC100798764	RING finger protein 10	217.01	-0.107302	0.419512	0.560883
gene11958	100796750	LOC100796750	FKBP12-interacting protein of 37 kDa	18.8945	0.232493	0.41955	0.560904
gene51275	100793884	LOC100793884	uncharacterized LOC100793884	5.53895	0.393971	0.419559	0.560904
gene8598	100526916	LOC100526916	uncharacterized LOC100526916	20.436	0.712605	0.419616	0.560958
gene47595	100796843	LOC100796843	two-component response regulator ARR5	33.0751	-0.339861	0.419653	0.560986
gene16710	100808294	LOC100808294	uncharacterized LOC100808294	0.67517	1.68574	0.41973	0.561069
gene36814	100818793	LOC100818793	vacuolar protein-sorting-associated protein 37 homolog 1	2.83047	0.630786	0.419791	0.56113
gene58704	3989316	trnW-CCA	tRNA-Trp	0.899298	-0.936242	0.419882	0.56123
gene53967	100820173	LOC100820173	3-oxoacyl-[acyl-carrier-protein] synthase 3 A, chloroplastic-like	0.947345	1.09945	0.419898	0.56123
gene39977	100813135	LOC100813135	far upstream element-binding protein 1	333.315	-0.119502	0.419915	0.561232
gene44512	100779110	LOC100779110	25.3 kDa vesicle transport protein	60.8853	-0.177259	0.420017	0.561308
gene52103	100794929	LOC100794929	protein TIC 20-II, chloroplastic	107.022	0.206098	0.419991	0.561308
gene53454	100170741	BZIP119	ABSCISIC ACID-INSENSITIVE 5-like protein 2	14.807	0.297077	0.420019	0.561308
gene34323	100802416	LOC100802416	G-type lectin S-receptor-like serine/threonine-protein kinase At4g27290	136.384	0.183362	0.420062	0.561345
gene24552	100808018	LOC100808018	uncharacterized LOC100808018	19.6251	0.434782	0.420153	0.561445
gene22890	100810135	LOC100810135	homologous-pairing protein 2 homolog	3.89055	0.573466	0.420189	0.561473
gene36	100791547	LOC100791547	uncharacterized LOC100791547	75.5552	-0.218762	0.420233	0.561506
gene50981	100793162	LOC100793162	GLABRA2 expression modulator	24.1609	0.216614	0.420246	0.561506
gene7418	100780601	LOC100780601	uncharacterized LOC100780601	0.985942	1.62031	0.420345	0.561617
gene22368	100780886	LOC100780886	cytochrome c oxidase subunit 5b-2, mitochondrial-like	127.55	-0.15074	0.420429	0.561709
gene4616	100784675	LOC100784675	alpha-latrotoxin-Lhe1a	57.4024	-0.205483	0.420456	0.561724
gene24435	100789271	LOC100789271	chaperone protein dnaJ 49	66.2512	-0.109604	0.420523	0.561771
gene26443	100779490	LOC100779490	chloride conductance regulatory protein ICln	50.8853	-0.149543	0.420608	0.561771
gene27638	100812673	LOC100812673	AT-hook motif nuclear-localized protein 1	1.91785	0.819552	0.420578	0.561771
gene28669	100809656	LOC100809656	glutamate--tRNA ligase, cytoplasmic	125.179	0.105738	0.420581	0.561771
gene35650	100797280	LOC100797280	probable receptor-like serine/threonine-protein kinase At5g57670	126.252	0.351837	0.420515	0.561771
gene35657	100779760	LOC100779760	probable calcium-binding protein CML44	12.1158	-0.482798	0.420617	0.561771
gene44139	100816349	LOC100816349	unknown LOC100816349	40.7608	-0.163972	0.420603	0.561771
gene7799	100789143	LOC100789143	auxin-responsive protein IAA10-like	2.22489	-0.887772	0.42054	0.561771
gene26367	100800192	IQD33	protein IQ-DOMAIN 33	18.3575	0.535116	0.420704	0.561866
gene35039	100792704	LOC100792704	glutaredoxin-like family protein	4.62922	-0.87022	0.420763	0.561924
gene50157	100775952	LOC100775952	uncharacterized LOC100775952	50.5479	0.160613	0.420779	0.561925
gene31056	100527461	LOC100527461	uncharacterized LOC100527461	26.1577	-0.203502	0.420829	0.561928
gene32741	106795215	106795215	106795215	1.34591	-0.74286	0.420815	0.561928
gene38613	100776413	LOC100776413	probable NOT transcription complex subunit VIP2	124.517	0.113113	0.420813	0.561928
gene14752	100500313	LOC100500313	enhancer of rudimentary homolog	14.2173	-0.279195	0.4209	0.562002
gene1656	102664579	102664579	102664579	4.05208	0.467409	0.420956	0.562056
gene5486	100798803	LOC100798803	abscisic acid receptor PYL4	1.51695	-0.979722	0.421054	0.562166
gene38517	100795370	LOC100795370	uncharacterized LOC100795370	57.6768	0.129686	0.421117	0.562229
gene1139	100788728	LOC100788728	probable protein S-acyltransferase 16	22.8656	-0.210569	0.421167	0.562275
gene33933	102661140	LOC102661140	uncharacterized LOC102661140	2.43191	0.573251	0.421285	0.562379
gene35038	100778666	LOC100778666	zinc finger protein MAGPIE	6.40219	0.390236	0.421291	0.562379
gene56711	100814866	LOC100814866	tubulin-folding cofactor D	53.4884	0.130845	0.421292	0.562379
gene52295	100798823	LOC100798823	cyclic nucleotide-gated ion channel 2	343.824	-0.2602	0.421443	0.562558
gene44463	100801626	LOC100801626	protein Brevis radix-like 2	1.62277	-0.827782	0.421462	0.562564
gene35836	100305617	LOC100305617	uncharacterized LOC100305617	27.6818	-0.268264	0.421534	0.562638
gene26452	100782184	LOC100782184	GDSL esterase/lipase At1g71250	0.921457	1.21858	0.421554	0.562644
gene23720	100776274	LOC100776274	hydroquinone glucosyltransferase	0.701109	-1.28042	0.421796	0.562925
gene39313	100814031	LOC100814031	peroxisomal and mitochondrial division factor 2	214.235	-0.132776	0.421796	0.562925
gene42195	100820072	LOC100820072	transmembrane protein 184A	20.0474	0.332609	0.42182	0.562936
gene44734	100814954	LOC100814954	mechanosensitive ion channel protein 1, mitochondrial	26.9581	0.201097	0.421972	0.563118
gene25266	106794581	LOC106794581	uncharacterized LOC106794581	3.25495	-0.601765	0.42201	0.563126
gene33628	100886195	MIR172A	microRNA MIR172a	0.706766	1.00938	0.422006	0.563126
gene3495	100810701	LOC100810701	adenylate kinase isoenzyme 6 homolog	20.259	-0.237942	0.422062	0.563153
gene57238	100808097	LOC100808097	uncharacterized LOC100808097	144.73	-0.122816	0.422057	0.563153
gene5906	100796496	LOC100796496	scarecrow-like transcription factor PAT1	60.6528	-0.239142	0.422102	0.563186
gene13623	100787064	LOC100787064	mitogen-activated protein kinase kinase kinase 3	135.916	0.173817	0.422247	0.563359
gene47884	100806591	LOC100806591	kinesin-like protein KIN-8A	1.06536	1.4357	0.422292	0.563398
gene55401	100795323	LOC100795323	uncharacterized LOC100795323	58.6361	0.212171	0.42235	0.563454
gene54660	100812520	100812520	100812520	9.04286	0.378764	0.422509	0.563646
gene16675	102660704	102660704	102660704	11.4041	-0.742263	0.422667	0.563835
gene12281	100799761	LOC100799761	dynamin-related protein 1E-like	22.1517	-0.35761	0.422849	0.564056
gene12274	100796563	LOC100796563	lon protease homolog 2, peroxisomal	311.651	0.159015	0.422914	0.564115
gene3389	100790694	LOC100790694	V-type proton ATPase subunit C	39.3755	0.155428	0.422925	0.564115
gene11333	100807177	LOC100807177	WD repeat-containing protein 44	26.6018	-0.231519	0.423155	0.564364
gene15460	100305929	LOC100305929	uncharacterized LOC100305929	271.302	-0.0894699	0.423159	0.564364
gene2359	100305473	LOC100305473	uncharacterized LOC100305473	226.797	-0.137595	0.423159	0.564364
gene1957	100819921	LOC100819921	transcription initiation factor TFIID subunit 14b	23.3373	-0.200252	0.423256	0.564391
gene23015	100809752	LOC100809752	ABC transporter B family member 2	55.4892	-0.552112	0.423211	0.564391
gene44387	100790990	LOC100790990	ATP synthase subunit O, mitochondrial	226.776	0.0966327	0.423252	0.564391
gene46265	100786067	100786067	100786067	38.2637	0.164675	0.423258	0.564391
gene5021	100813553	LOC100813553	NADPH--cytochrome P450 reductase-like	60.6577	-0.143587	0.423197	0.564391
gene51467	100780588	LOC100780588	uncharacterized LOC100780588	2.83572	0.83759	0.423431	0.564602
gene8779	100776378	LOC100776378	alpha-1,3-mannosyl-glycoprotein 2-beta-N-acetylglucosaminyltransferase	94.9279	0.144304	0.423458	0.564616
gene24653	100790686	LOC100790686	lycopene epsilon cyclase, chloroplastic	440.858	0.188449	0.42351	0.564664
gene45025	100791894	LOC100791894	probable carboxylesterase 11	26.2816	0.180169	0.423542	0.564686
gene18090	100776061	LOC100776061	uncharacterized LOC100776061	42.3134	0.182303	0.423759	0.564945
gene51585	100808727	LOC100808727	uncharacterized LOC100808727	0.790998	-1.10079	0.423768	0.564945
gene48625	100799324	LOC100799324	protein FAM135B	36.05	-0.165287	0.423823	0.564998
gene38271	100781758	LOC100781758	uncharacterized LOC100781758	20.3712	-0.256379	0.423872	0.565019
gene50559	100499911	GSTF13	phi class glutathione S-transferase	195.691	-0.128787	0.423873	0.565019
gene51836	100796148	LOC100796148	WEB family protein At4g27595, chloroplastic	125.066	0.115747	0.42389	0.565019
gene55092	100789503	LOC100789503	glucan endo-1,3-beta-glucosidase 1	4.75151	0.450277	0.423903	0.565019
gene29270	100791418	LOC100791418	serine/threonine-protein kinase D6PK	1.18743	-1.03766	0.423998	0.565126
gene23160	106799795	LOC106799795	uncharacterized LOC106799795	7.57332	0.369044	0.42404	0.56516
gene23317	100796980	LOC100796980	uncharacterized LOC100796980	62.6997	0.140509	0.424138	0.565269
gene23411	100775533	LOC100775533	transcription termination factor MTERF15, mitochondrial	10.7958	-0.269108	0.424204	0.565336
gene1316	100781984	PIP1-9	aquaporin PIP1-9	0.727313	1.46645	0.424255	0.565383
gene20902	100794685	LOC100794685	annexin D5	24.6951	-0.228484	0.424284	0.565401
gene26038	100792798	ALDH2C9	aldehyde dehydrogenase family 2 member C9	12.1103	-0.428594	0.424315	0.565421
gene34702	100779737	LOC100779737	UDP-xylose transporter 1	33.0193	0.280683	0.424577	0.565749
gene35758	100782120	LOC100782120	metacaspase-3	0.744312	1.64782	0.424643	0.565816
gene2296	100500037	LOC100500037	uncharacterized LOC100500037	36.1384	-0.198963	0.424694	0.565862
gene30081	100811598	LOC100811598	helicase-like transcription factor CHR28	59.5404	-0.157084	0.424726	0.565885
gene47569	100527745	LOC100527745	uncharacterized LOC100527745	35.5603	0.333337	0.425029	0.566267
gene41867	100819371	LOC100819371	uncharacterized LOC100819371	7.26642	0.483893	0.425073	0.56629
gene58037	100812906	LOC100812906	protein NRT1/ PTR FAMILY 7.1	1.43067	1.69604	0.425078	0.56629
gene47965	100777890	LOC100777890	scarecrow-like protein 28	1.28867	1.69283	0.425138	0.566349
gene57641	100306054	LOC100306054	multiple organellar RNA editing factor 6-like	778.445	0.176441	0.425309	0.566555
gene45130	100820623	LOC100820623	probable methyltransferase PMT20	80.3768	-0.112913	0.425332	0.566566
gene21445	100798408	LOC100798408	serine/threonine-protein phosphatase PP2A catalytic subunit	138.701	-0.0938877	0.425437	0.56665
gene47053	100818167	LOC100818167	YTH domain-containing protein ECT4	97.748	-0.155957	0.425451	0.56665
gene51489	100775230	LOC100775230	26S proteasome regulatory subunit 10B homolog A-like	21.871	0.223044	0.425459	0.56665
gene52391	100787893	LOC100787893	protein DOWNY MILDEW RESISTANCE 6	1.40513	-1.1532	0.425449	0.56665
gene41290	100809200	LOC100809200	uncharacterized LOC100809200	17.5874	0.320625	0.425499	0.566681
gene44254	100795206	LOC100795206	style cell-cycle inhibitor 1-B-like	10.1692	-0.321646	0.425534	0.566707
gene13369	100527398	LOC100527398	uncharacterized LOC100527398	0.673588	1.1734	0.425602	0.566728
gene18997	106799458	106799458	106799458	9.34543	-1.42805	0.425635	0.566728
gene2803	100783269	LOC100783269	transcription factor PHYTOCHROME INTERACTING FACTOR-LIKE 15	1.0941	1.05659	0.425621	0.566728
gene39640	100779091	LOC100779091	uncharacterized LOC100779091	3.48991	0.559687	0.425643	0.566728
gene42452	100807088	LOC100807088	uncharacterized LOC100807088	380.184	-0.28066	0.425645	0.566728
gene47564	100787869	LOC100787869	U-box domain-containing protein 19	54.8591	-0.3358	0.425641	0.566728
gene11381	100776906	LOC100776906	probable WRKY transcription factor 30	4.36098	-0.590809	0.425945	0.567065
gene13727	100789887	LOC100789887	uncharacterized LOC100789887	18.2144	-0.23234	0.42594	0.567065
gene37979	100796418	LOC100796418	uncharacterized LOC100796418	49.2966	-0.147375	0.425914	0.567065
gene3189	100818540	LOC100818540	aspartyl protease family protein 1	3.82864	-0.463667	0.426014	0.567117
gene48635	100803046	LOC100803046	endoribonuclease YBEY, chloroplastic-like	21.0942	0.203424	0.426016	0.567117
gene2026	100798427	LOC100798427	laccase-11	1.67023	-0.909434	0.426066	0.567122
gene41549	732588	WRKY27	WRKY transcription factor 27	642.658	-0.358207	0.426068	0.567122
gene44365	100784630	LOC100784630	chaperone protein dnaJ GFA2, mitochondrial	53.0049	0.175029	0.426054	0.567122
gene36250	100804913	LOC100804913	mannosyltransferase APTG1	43.5569	-0.13571	0.426188	0.567241
gene53933	100782593	LOC100782593	transmembrane and coiled-coil domain-containing protein 1-like	54.5714	0.150009	0.426188	0.567241
gene3242	100784869	LOC100784869	probable LRR receptor-like serine/threonine-protein kinase At4g36180	0.983647	-1.09154	0.426447	0.567564
gene37075	100809726	LOC100809726	serine/threonine-protein kinase-like protein ACR4	0.857652	-1.41134	0.426466	0.567567
gene43884	100819731	LOC100819731	60S ribosomal protein L11	114.013	-0.121902	0.426545	0.567652
gene16043	100790098	LOC100790098	40S ribosomal protein S9-2-like	340.676	-0.142659	0.426583	0.56766
gene30885	100785070	LOC100785070	AAA-ATPase At3g50940	2.02478	-1.03598	0.426575	0.56766
gene54217	100783489	LOC100783489	putative calcium-transporting ATPase 11, plasma membrane-type	180.469	-0.130257	0.426646	0.567723
gene7322	100818196	LOC100818196	CCR4-NOT transcription complex subunit 1	5.11905	-0.374787	0.426834	0.567951
gene11634	100814894	LOC100814894	uncharacterized LOC100814894	2.51674	0.547871	0.426931	0.567953
gene24955	100500094	LOC100500094	uncharacterized LOC100500094	45.9588	-0.177389	0.426894	0.567953
gene30154	100789483	LOC100789483	transmembrane protein 120 homolog	59.7144	-0.138849	0.42689	0.567953
gene35346	100792174	LOC100792174	60S ribosomal protein L3	28.8476	0.227553	0.426918	0.567953
gene39712	100806345	LOC100806345	AP3-complex subunit beta-A	76.7441	-0.134585	0.426926	0.567953
gene3999	100777541	LOC100777541	uncharacterized LOC100777541	118.19	0.411645	0.426891	0.567953
gene29004	100818885	LOC100818885	uncharacterized LOC100818885	10.4251	0.332908	0.426951	0.567959
gene42497	100527094	LOC100527094	uncharacterized LOC100527094	70.7526	-0.13774	0.427013	0.568021
gene39557	100800330	LOC100800330	amino acid transporter AVT6C	9.72909	0.343067	0.427162	0.568198
gene46374	100800365	LOC100800365	O-glucosyltransferase rumi homolog	12.9982	0.454075	0.427237	0.568277
gene11527	100776177	LOC100776177	uncharacterized LOC100776177	1.07706	-1.11334	0.427313	0.568335
gene48998	100802699	LOC100802699	uncharacterized LOC100802699	7.38157	0.347421	0.427303	0.568335
gene21199	100819552	LOC100819552	U6 small nuclear RNA (adenine-(43)-N(6))-methyltransferase	28.7662	0.166698	0.427346	0.568358
gene4259	100804997	LOC100804997	protein VAPYRIN-LIKE	6.3255	0.381623	0.427385	0.568377
gene5681	100781106	LOC100781106	uncharacterized LOC100781106	45.5706	-0.141724	0.427392	0.568377
gene33278	100789716	LOC100789716	protein HYPER-SENSITIVITY-RELATED 4	88.0103	0.173899	0.42751	0.568512
gene34074	100780811	LOC100780811	acyl-coenzyme A oxidase 3, peroxisomal	82.037	-0.135526	0.427545	0.568516
gene9672	100793563	LOC100793563	probable rhamnogalacturonate lyase B	0.674987	1.4535	0.427535	0.568516
gene33703	100796727	HDA13	histone deacetylase	52.5548	-0.122092	0.427565	0.568522
gene26841	100804819	S6K1A	S6 Kinase 1	49.3611	0.234145	0.427798	0.56881
gene52485	100809471	LOC100809471	importin beta-like SAD2	168.773	-0.0989505	0.427833	0.568836
gene36740	100789561	LOC100789561	60S ribosomal protein L12	91.8688	-0.180146	0.427865	0.568857
gene29442	100775229	NIP5-2	aquaporin NIP5-2	2.49506	0.965886	0.428005	0.568939
gene33502	100306540	LOC100306540	uncharacterized LOC100306540	3.91347	0.447168	0.427967	0.568939
gene40171	100803879	LOC100803879	two-component response regulator ARR12	7.75237	-0.353899	0.427977	0.568939
gene48994	100799652	LOC100799652	ubiquitin carboxyl-terminal hydrolase 18	48.7525	-0.164046	0.428006	0.568939
gene52786	100793916	LOC100793916	uncharacterized LOC100793916	1.46517	0.884422	0.427962	0.568939
gene39586	547477	SFERH-4	ferritin	107.632	0.339401	0.428061	0.568991
gene24523	100808896	LOC100808896	uncharacterized LOC100808896	187.08	-0.297894	0.428113	0.568997
gene26230	100815501	LOC100815501	diacylglycerol lipase-beta	3.99485	1.12685	0.428104	0.568997
gene39694	100784083	LOC100784083	ARF guanine-nucleotide exchange factor GNOM	45.0048	0.227017	0.428099	0.568997
gene25917	100788215	LOC100788215	atrophin-1	89.2696	-0.143774	0.428157	0.569034
gene14895	100800661	LOC100800661	uncharacterized LOC100800661	50.7453	0.187346	0.428194	0.569063
gene3878	100802010	LOC100802010	putative pentatricopeptide repeat-containing protein At1g69350, mitochondrial	0.756846	-1.01356	0.428216	0.56907
gene553	100127369	WRKY9	WRKY transcription factor 9	39.3967	0.329578	0.428297	0.569157
gene34262	100786157	LOC100786157	uncharacterized LOC100786157	17.1669	0.236555	0.428374	0.569238
gene24581	100815317	LOC100815317	uncharacterized LOC100815317	28.9497	-0.182554	0.428401	0.569253
gene16055	100793432	LOC100793432	NAP1-related protein 2	126.622	-0.143726	0.428466	0.569287
gene41272	100788866	LOC100788866	exocyst complex component EXO70B1	44.7403	-0.351265	0.42846	0.569287
gene42998	100787290	LOC100787290	DNA replication licensing factor MCM6	16.3164	0.247303	0.428475	0.569287
gene23429	100811550	LOC100811550	3-hydroxyisobutyryl-CoA hydrolase-like protein 5	34.1988	-0.215334	0.428651	0.5695
gene16440	102662674	102662674	102662674	1.56339	0.694729	0.428795	0.569671
gene15214	100306592	LOC100306592	uncharacterized LOC100306592	57.665	-0.170214	0.42883	0.569695
gene29263	100785047	LOC100785047	uncharacterized LOC100785047	2.55536	0.60728	0.429019	0.569888
gene31724	100811962	LOC100811962	nudix hydrolase 16, mitochondrial	14.7989	0.29879	0.429026	0.569888
gene42739	547467	COPZ2	nonclathrin coat protein zeta2-COP	30.9533	0.191672	0.429014	0.569888
gene4507	106797854	106797854	106797854	2.2623	-0.632263	0.429039	0.569888
gene2842	100816578	LOC100816578	long chain acyl-CoA synthetase 1	28.851	-0.438809	0.429059	0.569893
gene44674	100818495	LOC100818495	mediator of RNA polymerase II transcription subunit 19a	43.3995	-0.16436	0.429094	0.56992
gene37180	100797116	LOC100797116	type I inositol polyphosphate 5-phosphatase 10	2.34282	-0.732425	0.429129	0.569944
gene41645	100815098	LOC100815098	auxin-responsive protein IAA17	0.657637	1.42033	0.429227	0.570054
gene1931	102661909	LOC102661909	L10-interacting MYB domain-containing protein	4.25435	0.560742	0.429267	0.570085
gene21732	100500022	LOC100500022	uncharacterized LOC100500022	97.778	0.1237	0.429325	0.57014
gene41597	100500161	LOC100500161	uncharacterized LOC100500161	109.565	0.144451	0.42934	0.57014
gene24902	100811926	LOC100811926	putative pentatricopeptide repeat-containing protein At1g19290	5.97103	0.434343	0.429465	0.570284
gene20331	100813316	LOC100813316	GTPase Der	63.1191	-0.15236	0.429566	0.570398
gene16567	106798953	106798953	106798953	0.723689	-1.29435	0.429667	0.57051
gene46919	100793682	LOC100793682	cullin-1	173.38	0.166272	0.429816	0.570687
gene11373	100817516	LOC100817516	cyclic nucleotide-gated ion channel 1	82.393	-0.175915	0.429884	0.570756
gene17221	100779766	LOC100779766	uncharacterized LOC100779766	8.0747	-0.361801	0.429919	0.57078
gene19547	100817052	LOC100817052	mitochondrial inner membrane protein OXA1	50.8353	0.176993	0.429934	0.57078
gene1128	100795058	LOC100795058	probable serine/threonine-protein kinase PBL10	29.3791	0.249356	0.43004	0.570883
gene29385	100170687	STOP1	C2-H2 zinc finger protein	99.5626	-0.140862	0.430043	0.570883
gene25791	100800013	LOC100800013	probable metal-nicotianamine transporter YSL7	29.1535	-0.244751	0.430062	0.570886
gene27674	100820163	LOC100820163	transcription factor VOZ1	44.6582	-0.260554	0.430112	0.570931
gene35248	100778503	LOC100778503	AAA-ATPase At3g50940	16.8497	0.331681	0.430215	0.571026
gene5712	102664830	LOC102664830	pentatricopeptide repeat-containing protein At2g42920, chloroplastic-like	2.8324	-0.539164	0.430203	0.571026
gene5119	100799660	LOC100799660	beta-glucosidase BoGH3B	13.8107	0.360313	0.430329	0.571156
gene14135	100781746	LOC100781746	ras-related protein RABA6b	1.61284	0.898821	0.430376	0.571198
gene23883	100790146	LOC100790146	ribonuclease P protein subunit p25-like protein	37.6236	0.177577	0.430543	0.571398
gene14827	100794115	LOC100794115	phospholipase D alpha 1	1.34295	1.18687	0.430564	0.571404
gene50125	100814812	LOC100814812	proteasome activator subunit 4	210.614	0.143298	0.430655	0.571504
gene26883	100815142	LOC100815142	cationic peroxidase 1	1.96558	-0.997056	0.430731	0.571584
gene46217	102666031	LOC102666031	receptor-like protein EIX2	34.3194	-0.873689	0.43086	0.571733
gene14388	547696	SSTP-2	subtilisin-type protease precursor	2.3953	0.923916	0.430892	0.571742
gene2294	100779650	LOC100779650	uncharacterized LOC100779650	20.1295	0.23689	0.430915	0.571742
gene24890	100806592	LOC100806592	pentatricopeptide repeat-containing protein At4g21300	20.733	0.250154	0.430915	0.571742
gene47434	100792792	LOC100792792	heparanase-like protein 1	14.4605	0.349463	0.43093	0.571742
gene12084	100776401	LOC100776401	maspardin	42.0218	0.17273	0.43102	0.571818
gene56891	100811660	LOC100811660	TIP41-like protein-like	95.6344	-0.126729	0.431011	0.571818
gene40986	100792026	LOC100792026	receptor-like protein 35	0.732873	1.18814	0.431048	0.571835
gene17343	100813307	LOC100813307	vacuolar protein sorting-associated protein 26A	94.5087	0.170756	0.431092	0.571871
gene22573	102667416	LOC102667416	uncharacterized LOC102667416	1.40485	-0.976075	0.431242	0.572049
gene36361	100812222	LOC100812222	homeobox-leucine zipper protein HAT3	3.98032	0.810538	0.431302	0.572107
gene18216	100808137	LOC100808137	methionine adenosyltransferase 2 subunit beta	9.35493	0.313178	0.4314	0.572153
gene39518	100792928	LOC100792928	zinc finger CCCH domain-containing protein 3	12.81	0.295372	0.431397	0.572153
gene49253	100781278	LOC100781278	protein DETOXIFICATION 33	2.30038	0.812634	0.431384	0.572153
gene49407	100780952	LOC100780952	ubiquitin carboxyl-terminal hydrolase 2	46.955	-0.143048	0.431371	0.572153
gene15719	100784607	LOC100784607	DDT domain-containing protein DDB_G0282237	6.58897	-0.353857	0.431435	0.572156
gene27182	100781479	LOC100781479	putative indole-3-acetic acid-amido synthetase GH3.9	9.72791	-0.427163	0.431433	0.572156
gene38051	100805987	LOC100805987	protein CUP-SHAPED COTYLEDON 2	1.22311	-0.936884	0.431492	0.57219
gene53422	102669544	LOC102669544	uncharacterized LOC102669544	9.80038	0.37278	0.431491	0.57219
gene6502	100789158	LOC100789158	protein trichome birefringence-like 35	25.0072	-0.198063	0.431619	0.572337
gene39679	100785510	LOC100785510	protein NEDD1	23.5159	0.264642	0.431655	0.572364
gene11118	100815722	LOC100815722	probable receptor-like serine/threonine-protein kinase At5g57670	38.9905	-0.199578	0.431689	0.572388
gene38370	100782103	LOC100782103	APO protein 4, mitochondrial	19.4337	0.262616	0.431728	0.572418
gene31543	100797976	LOC100797976	uncharacterized LOC100797976	28.1083	-0.214268	0.431776	0.57246
gene52204	100775243	LOC100775243	MDIS1-interacting receptor like kinase 2-like	0.725109	-1.88249	0.431871	0.572564
gene2353	100790327	LOC100790327	uncharacterized LOC100790327	7.63896	0.496517	0.431899	0.57258
gene21991	100811198	LOC100811198	cysteine-rich and transmembrane domain-containing protein WIH1	5.46331	-0.531439	0.43194	0.572613
gene29976	100776333	LOC100776333	glycine-rich RNA-binding protein RZ1C	112.446	-0.117245	0.431961	0.572617
gene8998	100820194	LOC100820194	CO(2)-response secreted protease	42.7967	-0.478275	0.431974	0.572617
gene16589	100791334	LOC100791334	phytosulfokine receptor 2-like	11.2545	0.320001	0.432103	0.572763
gene52165	106794235	106794235	106794235	8.20343	0.306238	0.432116	0.572763
gene25900	100783434	LOC100783434	nucleolar protein 56	8.67561	-0.381883	0.432135	0.572766
gene14705	102659395	LOC102659395	uncharacterized LOC102659395	2.6548	0.563605	0.432249	0.572861
gene45891	100785004	LOC100785004	scarecrow-like protein 15	14.7845	0.295709	0.432224	0.572861
gene56087	100813099	LOC100813099	protein FAM91A1	22.083	0.251792	0.432255	0.572861
gene5258	100778798	LOC100778798	LEA domain-containing protein	1.00998	1.19671	0.432366	0.572987
gene53869	106797467	106797467	106797467	1.69703	0.737701	0.432475	0.573111
gene6073	100790216	LOC100790216	UPF0187 protein At3g61320, chloroplastic	21.9513	-0.214354	0.432504	0.573127
gene13447	100787233	LOC100787233	ultraviolet-B receptor UVR8	1.93673	-1.12823	0.432615	0.573253
gene21249	100791533	LOC100791533	protein BASIC PENTACYSTEINE2	38.6377	0.185899	0.432658	0.573268
gene46766	100802701	LOC100802701	rho GDP-dissociation inhibitor 1	0.757652	1.16987	0.432656	0.573268
gene39479	106795727	LOC106795727	uncharacterized LOC106795727	2.31479	-1.69029	0.432682	0.573279
gene17275	100792539	LOC100792539	UPF0481 protein At3g47200	9.94305	-0.511304	0.432813	0.573431
gene17515	100778189	LOC100778189	proline-rich receptor-like protein kinase PERK1	0.957726	-1.25618	0.432869	0.573484
gene55265	100806479	LOC100806479	uncharacterized LOC100806479	4.34863	0.513014	0.432895	0.573497
gene37143	100790796	LOC100790796	epoxide hydrolase A	15.9273	0.241299	0.432954	0.573532
gene38701	100798547	LOC100798547	origin of replication complex subunit 1	15.9783	-0.238915	0.432947	0.573532
gene53903	100527087	LOC100527087	putative GRF zinc finger protein	0.744104	-1.19741	0.432991	0.573561
gene13153	100785647	LOC100785647	uncharacterized LOC100785647	106.415	-0.114419	0.433021	0.573578
gene15081	100820567	LOC100820567	zinc-finger homeodomain protein 2	154.337	-0.157172	0.433046	0.57359
gene15781	100807228	LOC100807228	uncharacterized LOC100807228	63.9119	0.171018	0.433149	0.573694
gene36071	102666838	102666838	102666838	0.76239	1.27296	0.433156	0.573694
gene41446	100790289	LOC100790289	auxin response factor 5	2.82994	0.668935	0.433182	0.573707
gene37409	100813463	LOC100813463	DUF21 domain-containing protein At4g14240	36.5839	0.195941	0.433202	0.573712
gene37186	100305828	LOC100305828	SAWADEE domain-containing protein	24.3946	0.239641	0.433278	0.573792
gene49972	100800763	LOC100800763	protein NUCLEAR FUSION DEFECTIVE 4	2.33996	0.577819	0.433362	0.573882
gene30309	102663865	LOC102663865	uncharacterized protein At1g51745	39.2614	-0.127221	0.43338	0.573884
gene55567	106797797	106797797	106797797	1.27863	-0.711495	0.433711	0.574301
gene41922	100813871	LOC100813871	zinc finger protein ZAT12	37.5793	-0.467007	0.43374	0.574318
gene11630	102667212	102667212	102667212	2.76173	-0.616339	0.433913	0.574501
gene27167	100305544	LOC100305544	uncharacterized LOC100305544	137.489	0.137375	0.433922	0.574501
gene38843	100781752	LOC100781752	lysM domain receptor-like kinase 3	0.729816	1.80851	0.433926	0.574501
gene10650	106798662	LOC106798662	uncharacterized LOC106798662	1.40542	-0.847598	0.434046	0.574638
gene53986	100800077	LOC100800077	beta-glucosidase BoGH3B	73.2395	0.129459	0.434101	0.57469
gene29107	100794749	LOC100794749	RING-H2 finger protein ATL16	1.49635	0.964777	0.434207	0.574808
gene56667	100791300	LOC100791300	DDB1- and CUL4-associated factor 8	27.2858	-0.231086	0.434223	0.574809
gene5327	102664145	LOC102664145	double-stranded RNA-binding protein 4	4.07383	-0.563715	0.434286	0.57487
gene1002	100802166	LOC100802166	uncharacterized protein At1g26090, chloroplastic-like	0.812304	-0.949878	0.434357	0.574944
gene5628	100814800	LOC100814800	class 2 transcription repressor NC2 alpha 1	3.46692	-0.444185	0.43438	0.574953
gene582	100805520	LOC100805520	uncharacterized LOC100805520	2.36483	-0.692244	0.434403	0.574961
gene41077	100776421	LOC100776421	zinc-finger homeodomain protein 2	1.82377	0.711648	0.43448	0.575042
gene25563	100820113	LOC100820113	homeobox-leucine zipper protein ANTHOCYANINLESS 2	5.62387	-0.396704	0.434618	0.575118
gene33044	100500200	LOC100500200	8-hydroxygeraniol oxidoreductase	5.11136	-0.678013	0.434607	0.575118
gene38782	100778165	LOC100778165	casein kinase 1-like protein 2	529.978	0.143101	0.434574	0.575118
gene48021	100788936	LOC100788936	protein TPX2	5.27246	-0.444037	0.434589	0.575118
gene48253	100801996	LOC100801996	pentatricopeptide repeat-containing protein At5g67570, chloroplastic	113.808	0.0934398	0.434593	0.575118
gene17758	100782671	LOC100782671	protein TOPLESS	325.147	-0.121669	0.434708	0.575217
gene46262	100785005	LOC100785005	probable polygalacturonase-like	3.19497	-0.56973	0.434766	0.575261
gene50541	100306365	LOC100306365	uncharacterized LOC100306365	14.6166	0.2221	0.434774	0.575261
gene13418	100816810	LOC100816810	probable 3-hydroxyisobutyrate dehydrogenase-like 3, mitochondrial	19.4658	0.259943	0.434862	0.575356
gene25644	100796473	LOC100796473	transcription factor bHLH118	0.759633	-1.1435	0.434899	0.575384
gene41613	100819195	LOC100819195	probable polygalacturonase At1g80170	5.20781	0.399539	0.434919	0.575388
gene12149	100814892	LOC100814892	uncharacterized LOC100814892	31.1296	0.195534	0.434949	0.575407
gene3215	100778449	LOC100778449	calmodulin-lysine N-methyltransferase	5.2304	0.425146	0.435108	0.575596
gene16314	100791683	LOC100791683	acyl-protein thioesterase 2	44.8442	0.143448	0.435154	0.575615
gene8990	100500267	LOC100500267	uncharacterized LOC100500267	250.304	0.134895	0.435151	0.575615
gene5034	102661917	LOC102661917	uncharacterized LOC102661917	6.21765	0.538657	0.435189	0.575618
gene51128	102661800	LOC102661800	uncharacterized LOC102661800	3.26528	-0.593724	0.435185	0.575618
gene31092	100803269	LOC100803269	serine/threonine-protein phosphatase 4 regulatory subunit 2-like	30.0494	-0.168088	0.435212	0.575628
gene40768	100809916	LOC100809916	probable methyltransferase PMT10	87.5374	0.128721	0.43524	0.575643
gene47429	100804105	LOC100804105	class V chitinase	4.72158	0.608058	0.435329	0.575739
gene5407	100500131	LOC100500131	haloacid dehalogenase superfamily protein	7.14902	-0.515965	0.435352	0.575749
gene24006	102669567	LOC102669567	uncharacterized LOC102669567	7.1327	-0.386126	0.435409	0.575797
gene46232	100777870	IF7GT5	isoflavone 7-O-glucosyltransferase UGT5	17.6987	-0.528265	0.435421	0.575797
gene26372	100801260	LOC100801260	putative calcium-transporting ATPase 11, plasma membrane-type	0.721288	1.37709	0.435463	0.575811
gene46441	100782167	LOC100782167	protein ROOT PRIMORDIUM DEFECTIVE 1	37.822	-0.133879	0.435462	0.575811
gene28816	547987	PURD	phosphoribosylamine--glycine ligase	88.8992	0.176561	0.43549	0.575823
gene29986	100791419	100791419	100791419	1.3945	0.898661	0.435505	0.575823
gene18420	100802473	LOC100802473	uncharacterized LOC100802473	39.7026	-0.250121	0.43553	0.575835
gene39660	100820581	LOC100820581	uncharacterized LOC100820581	1.52689	0.841218	0.435552	0.575843
gene52386	100787367	LOC100787367	receptor-like protein kinase ANXUR2	60.4632	-0.183044	0.435589	0.575871
gene48087	100801105	LOC100801105	probable glycosyltransferase At5g03795	24.4069	0.211063	0.435607	0.575872
gene38429	100779600	LOC100779600	pentatricopeptide repeat-containing protein At4g16470	0.757685	1.20404	0.435645	0.575902
gene15616	100798379	LOC100798379	WAT1-related protein At5g64700	2.49603	0.520793	0.435706	0.575919
gene38766	100526974	LOC100526974	uncharacterized LOC100526974	20.1671	-0.249266	0.435696	0.575919
gene47748	100799310	LOC100799310	heptahelical transmembrane protein 1	11.9066	0.331571	0.435696	0.575919
gene44155	100818832	LOC100818832	uncharacterized LOC100818832	18.1193	-0.227401	0.435757	0.575948
gene46857	106796626	106796626	106796626	2.17841	0.77201	0.435761	0.575948
gene8408	100810009	LOC100810009	protein transport protein Sec24-like At3g07100	193.01	-0.114662	0.435931	0.576151
gene55285	100803986	LOC100803986	auxin-responsive protein IAA16	119.432	-0.124967	0.43598	0.576195
gene22782	100776610	LOC100776610	U1 small nuclear ribonucleoprotein C	4.97328	2.65064	0.436	0.576201
gene56411	100817177	LOC100817177	nuclear transport factor 2	59.1491	0.128657	0.436029	0.576218
gene17391	100818628	LOC100818628	U-box domain-containing protein 35	45.2586	-0.180942	0.436076	0.576258
gene49652	100784541	LOC100784541	probable inactive receptor-like protein kinase At3g56050	148.678	0.26668	0.436182	0.576377
gene13348	100798004	HSF-11	heat stress transcription factor 11	38.7673	-0.203124	0.436268	0.576469
gene54833	100811969	LOC100811969	E3 ubiquitin-protein ligase PUB22	2.83633	0.722072	0.436299	0.57649
gene16223	106798944	LOC106798944	uncharacterized LOC106798944	9.79603	-0.418596	0.436355	0.576542
gene14253	102669664	LOC102669664	30S ribosomal protein S31	36.9932	-0.26006	0.436517	0.576734
gene18723	100808147	LOC100808147	protein CutA 1, chloroplastic-like	5.56303	-0.842662	0.436632	0.576864
gene44795	100780183	LOC100780183	importin-5	183.312	-0.106425	0.436678	0.576904
gene17444	100791156	LOC100791156	endoglucanase 9	1.12317	-1.21348	0.436741	0.576953
gene57182	100792512	LOC100792512	pentatricopeptide repeat-containing protein At3g60050	17.5789	-0.26318	0.436747	0.576953
gene15007	100800125	LOC100800125	casein kinase 1-like protein HD16	121.183	-0.122863	0.436952	0.577159
gene28835	100785045	LOC100785045	WD repeat-containing protein 48	1.13894	0.690371	0.436941	0.577159
gene32807	100793191	LOC100793191	uncharacterized LOC100793191	0.953824	1.00478	0.436925	0.577159
gene32149	100797969	LOC100797969	uncharacterized LOC100797969	2.47461	0.573886	0.43698	0.577175
gene20292	100796083	LOC100796083	heavy metal-associated isoprenylated plant protein 7	17.1529	-0.222434	0.43704	0.577234
gene16380	547666	LOC547666	lectin	249.216	0.157025	0.437097	0.577264
gene24911	100789276	LOC100789276	probable DNA-directed RNA polymerase III subunit RPC6	12.3326	-0.270869	0.43708	0.577264
gene37679	100793069	LOC100793069	tRNA (adenine(58)-N(1))-methyltransferase catalytic subunit TRMT61A	14.6462	-0.268016	0.437111	0.577264
gene50570	100786128	LOC100786128	transcription termination factor MTERF15, mitochondrial	4.37342	-0.518923	0.437169	0.577318
gene38148	100796590	LOC100796590	uncharacterized LOC100796590	1.34324	-1.0514	0.437329	0.577508
gene13826	100781009	LOC100781009	uncharacterized LOC100781009	2.24	1.06474	0.437441	0.577613
gene30063	100801124	LOC100801124	myosin-11	113.208	0.1498	0.437431	0.577613
gene33321	100809530	LOC100809530	probable NAD(P)H dehydrogenase (quinone) FQR1-like 2	1.72458	-0.793788	0.437516	0.577691
gene47736	100794727	LOC100794727	monogalactosyldiacylglycerol synthase 2, chloroplastic	3.1004	-0.631905	0.437567	0.577737
gene22536	100781420	LOC100781420	histone H3.2	1.16361	1.34983	0.437626	0.577794
gene23401	100805862	LOC100805862	TLC domain-containing protein 4-B	16.2738	0.301293	0.437802	0.578004
gene57750	100786164	LOC100786164	protein HLB1	90.493	0.157317	0.43795	0.578179
gene36037	100777475	LOC100777475	uncharacterized LOC100777475	5.44102	-0.444684	0.438109	0.578367
gene26122	100305957	LOC100305957	uncharacterized LOC100305957	366.128	0.152044	0.438211	0.578481
gene19821	106799487	106799487	106799487	2.48415	-0.603129	0.438393	0.578699
gene2655	100807115	LOC100807115	uncharacterized LOC100807115	3.34282	0.541647	0.438425	0.578721
gene17064	100789218	LOC100789218	50S ribosomal subunit assembly factor BipA	63.4702	0.164601	0.438466	0.578753
gene27118	100776501	LOC100776501	uncharacterized LOC100776501	1.18416	-1.06709	0.43851	0.57879
gene16184	100804574	LOC100804574	transcription factor TCP5	8.88174	-0.341511	0.43856	0.578829
gene1773	100811221	LOC100811221	uncharacterized LOC100811221	70.2239	-0.147422	0.438581	0.578829
gene24562	100775759	LOC100775759	uncharacterized LOC100775759	2.30859	0.652306	0.438589	0.578829
gene37468	100781365	LOC100781365	uncharacterized LOC100781365	25.8036	-0.178759	0.438624	0.578855
gene32463	100800966	LOC100800966	U-box domain-containing protein	30.0645	-0.607686	0.438658	0.578879
gene23339	100803361	LOC100803361	transcription factor MYB124	12.1845	-0.280027	0.438776	0.578991
gene31713	100803102	LOC100803102	F-box protein At3g54460	70.1875	-0.154148	0.438773	0.578991
gene12666	100776204	LOC100776204	probable LRR receptor-like serine/threonine-protein kinase At4g37250	6.51101	0.514253	0.438836	0.57905
gene8298	100800770	LOC100800770	DNA-directed RNA polymerase III subunit RPC8-like	35.4639	-0.181748	0.438883	0.57909
gene27791	100815702	LOC100815702	NDR1/HIN1-like protein 10	6.35257	0.397063	0.438911	0.579105
gene21120	100809415	LOC100809415	alpha N-terminal protein methyltransferase 1	8.67497	0.290906	0.438976	0.579133
gene5275	732567	LOC732567	autophagy protein 5	17.7149	-0.25165	0.43898	0.579133
gene57761	100789187	LOC100789187	ras-related protein RABA5a-like	16.2895	0.234319	0.438981	0.579133
gene44120	100812621	LOC100812621	nuclear pore complex protein GP210	59.4904	0.235408	0.439045	0.579197
gene28924	100796681	LOC100796681	uncharacterized LOC100796681	13.0818	-0.226316	0.439161	0.579326
gene31526	100792153	LOC100792153	clustered mitochondria protein-like	7.51112	-0.333398	0.439176	0.579326
gene48322	100782900	LOC100782900	protein MRG1	9.32444	0.305151	0.43922	0.579363
gene5307	100305863	LOC100305863	nudix hydrolase 17-like	10.0075	0.311449	0.439292	0.579437
gene48113	100820122	LOC100820122	vesicle-associated protein 2-1	4.13476	0.603155	0.439369	0.579517
gene39699	100788698	LOC100788698	glycerol-3-phosphate acyltransferase 5	3.94612	-0.550847	0.439448	0.5796
gene39399	547782	CYCB1;3	mitotic cyclin b1-type	1.36609	1.47807	0.439579	0.579751
gene7621	100787372	LOC100787372	receptor-like cytosolic serine/threonine-protein kinase RBK2	6.57692	-0.559791	0.439686	0.579871
gene1801	100817959	LOC100817959	probable LRR receptor-like serine/threonine-protein kinase At3g47570	3.76087	0.733372	0.439715	0.579888
gene18385	100789237	LOC100789237	synaptotagmin-4	40.4196	0.19799	0.439789	0.579964
gene37253	100814905	LOC100814905	putative ribosome-recycling factor	10.826	0.372521	0.439834	0.579989
gene37538	100305707	LOC100305707	60S ribosomal protein L38	100.082	-0.140217	0.439841	0.579989
gene21430	100527736	LOC100527736	uncharacterized LOC100527736	13.6415	0.339524	0.439891	0.580013
gene33135	100797093	LOC100797093	putative pentatricopeptide repeat-containing protein At5g59900	8.42404	0.426215	0.439885	0.580013
gene56885	100809317	LOC100809317	transcription factor bHLH113	7.94947	0.487196	0.439962	0.580086
gene41458	102659825	LOC102659825	uncharacterized LOC102659825	44.0316	0.232167	0.440099	0.580245
gene28514	100789133	LOC100789133	NADH dehydrogenase [ubiquinone] 1 alpha subcomplex subunit 13-B	86.2789	0.148935	0.440151	0.580291
gene14248	106799194	LOC106799194	uncharacterized LOC106799194	2.47694	-0.565539	0.440304	0.580471
gene30513	100811102	LOC100811102	protein transport protein SEC16B homolog	154.287	-0.10745	0.440419	0.580601
gene25854	100813898	LOC100813898	nucleolar protein 10	64.96	-0.165358	0.440518	0.58071
gene48303	100816924	LOC100816924	aspartic proteinase 36	45.0002	-0.124332	0.44061	0.580811
gene35831	100810969	LOC100810969	WPP domain-interacting tail-anchored protein 1	1.74504	0.734871	0.440819	0.581064
gene32524	100784364	LOC100784364	probable E3 ubiquitin-protein ligase RHC2A	100.018	0.187371	0.440855	0.581091
gene17045	106798975	LOC106798975	uncharacterized LOC106798975	4.14546	-0.608177	0.440886	0.581101
gene19918	100815449	LOC100815449	uncharacterized LOC100815449	21.1147	-0.288681	0.440902	0.581101
gene29528	100306170	LOC100306170	heavy-metal-associated domain-containing protein	162.137	0.364743	0.440911	0.581101
gene17560	100803884	LOC100803884	mediator of RNA polymerase II transcription subunit 9	33.449	-0.175667	0.440955	0.581117
gene4801	100807300	LOC100807300	uncharacterized LOC100807300	37.8731	0.153975	0.440956	0.581117
gene33365	100793770	LOC100793770	protein NLP9	2.93067	0.545744	0.440991	0.581141
gene825	100810309	LOC100810309	probable plastid-lipid-associated protein 11, chloroplastic	46.3863	0.186644	0.441211	0.581409
gene24868	100782530	LOC100782530	p21-activated protein kinase-interacting protein 1-like	41.1087	0.158166	0.441239	0.581425
gene42032	100815286	LOC100815286	non-specific lipid transfer protein GPI-anchored 31	114.399	0.261452	0.441275	0.581452
gene14976	100815080	LOC100815080	VAN3-binding protein	1.28033	0.839152	0.441347	0.581515
gene21306	100802149	LOC100802149	probable dolichyl pyrophosphate Glc1Man9GlcNAc2 alpha-1,3-glucosyltransferase	32.1358	0.192275	0.441369	0.581515
gene24095	100811582	LOC100811582	uclacyanin 1-like	13.2278	-0.246537	0.441385	0.581515
gene43852	100817593	LOC100817593	COP9 signalosome complex subunit 7	49.361	0.14487	0.441389	0.581515
gene13554	100809343	LOC100809343	ribosomal protein L6 family protein	167.614	0.135237	0.441415	0.581528
gene50392	100803433	LOC100803433	protein NRT1/ PTR FAMILY 7.2	9.73226	0.262904	0.441837	0.582063
gene1908	100527350	LOC100527350	RNA recognition motif-containing protein	72.6233	-0.139461	0.441891	0.582113
gene51816	100810195	LOC100810195	RING-H2 finger protein ATL74	4.45259	0.506322	0.441926	0.582138
gene18457	100812601	LOC100812601	WAT1-related protein At3g18200	4.93271	0.361028	0.442001	0.582156
gene20577	100127375	WRKY46	WRKY transcription factor 46	178.753	-0.372547	0.442018	0.582156
gene24087	100809634	LOC100809634	uncharacterized membrane protein At1g16860	16.0918	0.302954	0.442022	0.582156
gene38886	106795553	106795553	106795553	0.751917	-0.86656	0.441999	0.582156
gene8962	100814333	LOC100814333	uncharacterized LOC100814333	8.79135	0.32936	0.442038	0.582156
gene9117	100787225	LOC100787225	histone deacetylase complex subunit AFR2-like	12.9347	-0.27128	0.441983	0.582156
gene37996	100799419	LOC100799419	protein GRAVITROPIC IN THE LIGHT 1	6.63214	0.316219	0.442102	0.582219
gene6583	100783467	LOC100783467	dnaJ homolog subfamily B member 1	26.3059	0.211521	0.442169	0.582285
gene34620	100803648	LOC100803648	ribosome biogenesis protein BOP1 homolog	86.7061	-0.172866	0.442204	0.582289
gene52513	100775247	LOC100775247	histone-lysine N-methyltransferase ATXR6	2.4775	0.623571	0.442192	0.582289
gene24749	100305808	LOC100305808	photosystem II subunit X-like protein	821.804	0.226723	0.442229	0.582301
gene7781	100783649	LOC100783649	phospholipid--sterol O-acyltransferase	13.7158	0.28853	0.442315	0.582392
gene16116	100804393	LOC100804393	DNA-directed RNA polymerases II, IV and V subunit 11	85.5095	-0.132238	0.442371	0.582426
gene690	100812831	LOC100812831	disease resistance protein RGA2	7.09921	-0.571669	0.442373	0.582426
gene8953	100306057	LOC100306057	uncharacterized LOC100306057	1.13612	1.13379	0.442411	0.582454
gene19929	100779442	LOC100779442	hydroxyproline O-arabinosyltransferase PLENTY-like	1.15954	1.08317	0.442501	0.58253
gene6380	102662694	LOC102662694	uncharacterized LOC102662694	1.59165	0.978189	0.44249	0.58253
gene50828	100818725	LOC100818725	eukaryotic translation initiation factor 3 subunit G	79.174	0.162101	0.442519	0.582531
gene30166	100779512	LOC100779512	protein NRT1/ PTR FAMILY 7.1	3.19255	-0.932881	0.442544	0.582543
gene21046	100776258	LOC100776258	protein EXORDIUM-like 2	307.689	0.527518	0.442776	0.582828
gene23957	100804248	LOC100804248	2-alkenal reductase (NADP(+)-dependent)-like	1.3084	0.794105	0.442902	0.582972
gene21609	100527656	LOC100527656	uncharacterized LOC100527656	55.4952	-0.161108	0.442927	0.582983
gene12182	100799063	LOC100799063	AIM24 domain-containing protein	50.391	0.142599	0.442959	0.583004
gene34595	100796206	RAB7P	ras-related protein RABD1-like	46.5312	0.125434	0.44299	0.583023
gene34564	100782437	LOC100782437	uncharacterized LOC100782437	1.10087	-0.981147	0.443007	0.583025
gene30026	100789314	LOC100789314	monooxygenase 2	1.69213	0.932185	0.443064	0.583078
gene50049	100778821	LOC100778821	vacuolar cation/proton exchanger 3	6.93623	-0.538075	0.443156	0.583178
gene23819	100817412	LOC100817412	UDP-glucose flavonoid 3-O-glucosyltransferase 7-like	7.42914	0.529894	0.443174	0.58318
gene42093	100795026	LOC100795026	dynamin-related protein 3A	142.693	-0.110234	0.443202	0.583195
gene46578	100814962	LOC100814962	TMV resistance protein N	75.2845	-0.274157	0.443237	0.583198
gene46679	100793994	LOC100793994	uncharacterized LOC100793994	2.83316	0.589021	0.443235	0.583198
gene54046	100817854	LOC100817854	transcription factor MYB60	56.945	-0.308644	0.443308	0.583271
gene29075	100527292	LOC100527292	peroxisomal membrane protein PMP22-like	7.77472	0.338039	0.443356	0.58329
gene55306	102662645	LOC102662645	uncharacterized LOC102662645	1.03541	-0.966548	0.443353	0.58329
gene29762	100305408	CRK24	cysteine-rich receptor-like protein kinase	222.272	-0.171909	0.443507	0.583468
gene17376	100814372	LOC100814372	bifunctional protein FolD 1, mitochondrial	0.737401	1.09084	0.443563	0.583519
gene42482	100814401	LOC100814401	uncharacterized LOC100814401	177.658	-0.131236	0.443619	0.583572
gene21368	100777334	LOC100777334	nuclear transport factor 2-like	236.312	-0.120672	0.443703	0.583661
gene20586	102661054	LOC102661054	uncharacterized LOC102661054	1.65312	-0.889419	0.443804	0.583756
gene3617	100306409	LOC100306409	alpha-amylase inhibitor/lipid transfer/seed storage family protein	212.877	0.222847	0.443808	0.583756
gene44354	100781598	LOC100781598	S-adenosyl-L-methionine-dependent uroporphyrinogen III methyltransferase, chloroplastic	14.2985	0.243957	0.443872	0.583818
gene14975	100792736	LOC100792736	casein kinase I	164.063	-0.234982	0.443925	0.583866
gene17779	100783735	LOC100783735	protein LURP-one-related 5	29.404	0.247911	0.443957	0.583867
gene20242	100779095	LOC100779095	S-type anion channel SLAH4	1.47219	0.887301	0.443968	0.583867
gene37444	100818794	LOC100818794	prolyl 4-hydroxylase-like protein	11.7711	0.307309	0.443974	0.583867
gene43284	100815806	LOC100815806	uncharacterized LOC100815806	11.1563	0.250148	0.444086	0.583993
gene42604	100798581	LOC100798581	LEAF RUST 10 DISEASE-RESISTANCE LOCUS RECEPTOR-LIKE PROTEIN KINASE-like 2.7	1.18083	1.20054	0.444119	0.584015
gene50211	100779348	LOC100779348	ABC transporter C family member 3-like	213.481	-0.221199	0.444142	0.584023
gene252	100794539	LOC100794539	ATP-dependent 6-phosphofructokinase 5, chloroplastic	1.3502	0.714134	0.444185	0.584058
gene21644	100806908	LOC100806908	LMBR1 domain-containing protein 2 homolog A	72.5655	0.114419	0.444224	0.584089
gene12383	106798884	LOC106798884	L-ascorbate peroxidase, cytosolic-like	8.09574	0.330453	0.444258	0.584111
gene36905	102661731	LOC102661731	uncharacterized LOC102661731	1.02354	1.72978	0.444276	0.584113
gene2105	100776992	LOC100776992	nuclear pore complex protein NUP58	32.9369	-0.148977	0.44433	0.584131
gene22579	100791001	LOC100791001	uncharacterized LOC100791001	24.2008	0.186874	0.444362	0.584131
gene3425	100795801	LOC100795801	OVARIAN TUMOR DOMAIN-containing deubiquitinating enzyme 12	54.1491	0.239437	0.444371	0.584131
gene39577	100795378	LOC100795378	cell division cycle protein 123 homolog	26.7649	0.173838	0.444349	0.584131
gene56692	100306450	LOC100306450	uncharacterized LOC100306450	108.921	-0.15661	0.444308	0.584131
gene17309	100805468	LOC100805468	50S ribosomal protein L18	11.4694	0.30513	0.444552	0.584348
gene3218	100798467	LOC100798467	ferredoxin--NADP reductase, leaf isozyme, chloroplastic	3672.73	0.127537	0.444609	0.5844
gene24290	102666656	LOC102666656	protein WHAT'S THIS FACTOR 9, mitochondrial	11.1241	-0.251499	0.444716	0.584512
gene32572	100783667	LOC100783667	uncharacterized LOC100783667	9.84398	0.458987	0.444726	0.584512
gene46159	100808515	LOC100808515	zinc finger protein 830	57.9013	-0.147853	0.444872	0.584682
gene22531	100788181	LOC100788181	uncharacterized LOC100788181	14.16	0.288171	0.444898	0.584694
gene33463	100792874	LOC100792874	E3 ubiquitin-protein ligase RDUF2	67.4319	-0.381813	0.444944	0.584731
gene46573	100499654	LOC100499654	candidate disease-resistance protein	54.0785	-0.222639	0.444958	0.584731
gene11058	100804352	LOC100804352	protein SUPPRESSOR OF GENE SILENCING 3	110.05	0.20928	0.44502	0.584773
gene44489	100790480	LOC100790480	dimethylnonatriene synthase	456.437	-0.201042	0.445023	0.584773
gene19135	102669847	LOC102669847	uncharacterized LOC102669847	2.11035	0.618826	0.44508	0.584827
gene42707	100776617	LOC100776617	heavy metal-associated isoprenylated plant protein 47	3.05289	-0.532003	0.445108	0.584842
gene27054	100789655	LOC100789655	transcription factor bHLH104	17.9161	-0.193619	0.445228	0.584977
gene6469	106798038	LOC106798038	putative disease resistance RPP13-like protein 1	43.5819	0.454962	0.445276	0.585019
gene7330	100776511	LOC100776511	probable vacuolar amino acid transporter YPQ1	5.88597	-0.48774	0.445356	0.585102
gene41739	100793830	LOC100793830	transcription factor bHLH87	0.705281	-1.38455	0.445536	0.58531
gene8062	100775605	LOC100775605	protein YIPF5 homolog	30.7052	-0.175151	0.445547	0.58531
gene22614	100797706	LOC100797706	cold-responsive protein kinase 1	60.7067	-0.180511	0.445607	0.585352
gene57577	100811656	LOC100811656	3-isopropylmalate dehydratase large subunit, chloroplastic	1.36453	-0.986443	0.445611	0.585352
gene19026	100792188	LOC100792188	GDSL esterase/lipase CPRD49-like	848.429	0.247724	0.445635	0.585362
gene56739	102669682	LOC102669682	uncharacterized LOC102669682	2.50338	-0.616467	0.445696	0.585421
gene594	102660841	LOC102660841	uncharacterized LOC102660841	2.57651	0.618985	0.445877	0.585636
gene14010	100527654	LOC100527654	aldehyde dehydrogenase	4.41627	0.598028	0.445918	0.585668
gene21746	732585	WRKY40	WRKY transcription factor 40	1.09038	0.897667	0.446013	0.585729
gene28962	100804655	LOC100804655	splicing factor U2AF-associated protein 2	45.0324	-0.153987	0.446011	0.585729
gene36720	102666606	LOC102666606	uncharacterized LOC102666606	1.17323	-0.905308	0.445995	0.585729
gene46886	100784672	100784672	100784672	17.547	-0.228795	0.446054	0.585761
gene30152	100776322	100776322	100776322	6.14484	-0.399935	0.446093	0.585791
gene12974	100784236	LOC100784236	tubulin beta chain	107.801	0.130137	0.446153	0.585848
gene56375	100811464	LOC100811464	PHD finger protein ING1	23.8023	-0.221291	0.446191	0.585877
gene20495	100810671	GSTT3	glutathione S-transferase T1-like	1.57257	0.787625	0.446292	0.585988
gene49193	106796770	106796770	106796770	84.4975	-0.114881	0.446374	0.586074
gene31553	100800611	LOC100800611	putative E3 ubiquitin-protein ligase XBAT31	20.3675	-0.280154	0.446408	0.586097
gene54141	100802566	LOC100802566	transcription factor bHLH106	2.14288	-0.802432	0.446442	0.58612
gene27636	100809456	LOC100809456	probable 3-deoxy-D-manno-octulosonic acid transferase, mitochondrial	20.0904	0.190413	0.446513	0.586192
gene17726	100816861	LOC100816861	zinc finger protein 3	0.69134	1.03202	0.446688	0.586332
gene2189	100803203	LOC100803203	uncharacterized LOC100803203	1.02187	-0.905947	0.446699	0.586332
gene38550	100806338	LOC100806338	uncharacterized LOC100806338	43.1798	-0.155191	0.446672	0.586332
gene45103	102663952	LOC102663952	uncharacterized LOC102663952	10.538	0.319795	0.446702	0.586332
gene8498	100816083	LOC100816083	protein AUXIN RESPONSE 4	45.9269	-0.15353	0.4467	0.586332
gene53883	100796701	LOC100796701	histone-lysine N-methyltransferase, H3 lysine-9 specific SUVH4	58.2822	0.137961	0.446729	0.586346
gene49371	100788920	LOC100788920	protein FREE1	47.0409	-0.17356	0.446752	0.586355
gene2772	102666984	LOC102666984	uncharacterized LOC102666984	1.74928	-0.846402	0.446825	0.586419
gene58057	100306634	LOC100306634	uncharacterized LOC100306634	146.281	-0.117528	0.446833	0.586419
gene27414	100790021	LOC100790021	uncharacterized LOC100790021	153.853	-0.152626	0.446952	0.586553
gene17023	100815438	LOC100815438	auxin-induced protein 15A	0.921822	1.28607	0.447063	0.586676
gene53284	100792320	LOC100792320	TMV resistance protein N	17.7736	0.310732	0.447093	0.586694
gene49230	100819406	LOC100819406	uncharacterized LOC100819406	2.74374	-0.620096	0.447183	0.586791
gene43112	100787118	LOC100787118	pathogenesis-related homeodomain protein	33.098	0.158642	0.447253	0.586861
gene36832	100802271	LOC100802271	pyruvate kinase 1, cytosolic	174.582	0.107429	0.447277	0.586871
gene29092	100800217	SEO-F1	sieve element occlusion by forisomes 1	2.00262	1.1363	0.44735	0.586946
gene45252	100817893	100817893	100817893	4.89512	0.431512	0.447419	0.587014
gene38005	100500616	LOC100500616	cytochrome c oxidase assembly factor 5	12.4026	0.246622	0.447519	0.587124
gene50703	100793723	LOC100793723	transcription factor MYB124	5.81343	-0.443036	0.447551	0.587145
gene20310	102669232	LOC102669232	uncharacterized LOC102669232	1.45954	-0.926668	0.447617	0.587209
gene19954	100527887	LOC100527887	uncharacterized LOC100527887	0.956964	-1.90097	0.447743	0.587353
gene33595	100789886	LOC100789886	heavy-metal-associated domain-containing protein	11.2183	-0.4503	0.447762	0.587357
gene39931	100794992	LOC100794992	mitochondrial outer membrane protein porin 2	46.8383	-0.207054	0.447841	0.587438
gene39981	100814552	LOC100814552	uncharacterized LOC100814552	3.34524	0.550608	0.44787	0.587448
gene687	100812290	LOC100812290	protease 2-like	2.5832	0.673414	0.447881	0.587448
gene43009	100798753	LOC100798753	DDB1- and CUL4-associated factor 4	12.4443	0.270078	0.44791	0.587465
gene5590	100784862	LOC100784862	T-complex protein 1 subunit eta	136.936	0.102453	0.447991	0.587549
gene38286	100809887	LOC100809887	ethylene-responsive transcription factor ERF053	26.4272	0.234693	0.448058	0.587615
gene22891	100810665	LOC100810665	uncharacterized LOC100810665	76.2222	-0.329204	0.448079	0.587621
gene21875	100783042	LOC100783042	uncharacterized LOC100783042	87.1257	-0.286293	0.448209	0.58777
gene34953	100807185	LOC100807185	G-type lectin S-receptor-like serine/threonine-protein kinase At4g03230	29.6634	-0.317066	0.448254	0.587791
gene38318	100796767	LOC100796767	protein THYLAKOID FORMATION1, chloroplastic	287.785	0.191406	0.448258	0.587791
gene3170	100814817	LOC100814817	IST1-like protein	1.27638	1.37585	0.448315	0.587845
gene32537	100789674	LOC100789674	ARF guanine-nucleotide exchange factor GNOM	44.3575	0.161182	0.448372	0.587892
gene57977	100801539	LOC100801539	60S ribosomal protein L35	227.516	0.148426	0.448383	0.587892
gene9522	102668990	LOC102668990	F-box protein AFR	7.15728	0.497422	0.448571	0.588116
gene41791	100802833	LOC100802833	glycosyltransferase family protein 64 C3	1.17444	-1.12616	0.448602	0.588135
gene13119	100777797	LOC100777797	uncharacterized LOC100777797	87.1885	0.116715	0.448635	0.588157
gene27107	100783287	LOC100783287	uncharacterized LOC100783287	3.74705	0.481622	0.448824	0.588382
gene14183	100786705	HDA9	histone deacetylase	57.99	-0.116459	0.448952	0.588508
gene42785	100792579	LOC100792579	WPP domain-associated protein	49.1273	-0.140033	0.448948	0.588508
gene17554	100818472	LOC100818472	protein MAIN-LIKE 2-like	32.2261	0.183723	0.449011	0.588564
gene37225	100807060	LOC100807060	mitochondrial inner membrane protease subunit 1-like	0.660685	1.37147	0.449105	0.588664
gene13947	100795344	LOC100795344	ATP-dependent 6-phosphofructokinase 7	7.48664	0.39755	0.449133	0.58868
gene5979	547483	B15-3-5	syringolide-induced protein B15-3-5	30.1935	-0.458023	0.449253	0.588815
gene30452	100796713	LOC100796713	molybdenum cofactor sulfurase	16.968	-0.402858	0.449497	0.589113
gene11064	100805961	LOC100805961	calcium-dependent protein kinase SK5-like	33.2986	-0.187342	0.449638	0.589276
gene50881	100790705	LOC100790705	ubiquitin-like-specific protease 1D	38.5528	-0.177016	0.449657	0.58928
gene17537	547835	LOC547835	lipoxygenase	691.426	-0.324462	0.449682	0.589291
gene12167	100819149	LOC100819149	VAN3-binding protein	1.64871	-0.72406	0.449835	0.589383
gene40625	100810101	LOC100810101	endoribonuclease YBEY, chloroplastic	202.987	0.095716	0.449785	0.589383
gene54969	100803094	LOC100803094	nicotinamide adenine dinucleotide transporter 1, chloroplastic	78.1284	-0.12922	0.44981	0.589383
gene55262	100272199	WNK9	with no lysine kinase 9	43.0305	-0.199476	0.449834	0.589383
gene8105	100802202	LOC100802202	uncharacterized LOC100802202	3.08567	0.562427	0.449821	0.589383
gene43220	100799617	LOC100799617	zinc finger CCCH domain-containing protein 48	0.871005	-1.2472	0.449903	0.589451
gene11716	100499993	LOC100499993	uncharacterized LOC100499993	14.9247	-0.272152	0.450179	0.589775
gene52509	100819089	LOC100819089	small nuclear ribonucleoprotein Sm D1-like	42.8696	-0.165999	0.450199	0.589775
gene54631	100787201	LOC100787201	MLO-like protein 3	4.08403	0.527016	0.450189	0.589775
gene42980	102666855	LOC102666855	uncharacterized LOC102666855	3.89411	-0.441513	0.450242	0.589809
gene57526	100802056	LOC100802056	receptor-like protein kinase	3.13926	0.510086	0.450272	0.589826
gene40749	100784803	TCHQD3	Glutathione S-transferase TCHQD3	22.6995	0.176706	0.450311	0.589857
gene53761	100526927	LOC100526927	uncharacterized LOC100526927	1.22299	1.56165	0.450342	0.589875
gene6392	100775612	LOC100775612	putative disease resistance RPP13-like protein 1	39.1284	0.182208	0.450384	0.589909
gene16039	100809734	LOC100809734	organic cation/carnitine transporter 3	4.54735	0.684981	0.450415	0.589927
gene21766	100796986	LOC100796986	WAT1-related protein At5g64700	2.87806	0.508012	0.450497	0.590013
gene2458	100240704	OLPb	PR-5b protein	8.02656	-0.597723	0.450537	0.590044
gene475	100795599	LOC100795599	origin of replication complex subunit 6	1.96194	0.564787	0.450657	0.59018
gene54147	100805217	LOC100805217	rhomboid-like protein 20	62.4559	0.11457	0.450712	0.590214
gene55171	100816980	LOC100816980	F-actin-capping protein subunit alpha	63.5301	0.155615	0.450716	0.590214
gene10604	100788984	LOC100788984	transcription factor TCP5	8.46895	-0.269495	0.450811	0.590295
gene30379	100810363	LOC100810363	40S ribosomal protein S2-4	99.5331	0.206905	0.450799	0.590295
gene54861	100781704	LOC100781704	probable E3 ubiquitin-protein ligase BAH1-like	0.762634	1.10561	0.450833	0.590301
gene6003	100811626	LOC100811626	uncharacterized LOC100811626	13.0216	0.258334	0.450931	0.590409
gene11343	100805767	LOC100805767	uncharacterized LOC100805767	79.9372	-0.177606	0.450987	0.590433
gene28760	100500164	LOC100500164	uncharacterized LOC100500164	237.739	0.107416	0.450969	0.590433
gene45411	100806214	LOC100806214	linoleate 9S-lipoxygenase-4-like	2.44694	1.63997	0.451	0.590433
gene42085	102660608	LOC102660608	uncharacterized LOC102660608	0.943153	-0.795184	0.451167	0.590632
gene16720	100776040	LOC100776040	putative nuclease HARBI1	1.10252	1.00728	0.451288	0.590768
gene45505	100784474	LOC100784474	cyclin-dependent kinase F-4	168.121	-0.0959224	0.451435	0.590939
gene6723	102667149	LOC102667149	protein PSK SIMULATOR 3	1.68902	-0.868956	0.451564	0.591086
gene17183	100817911	LOC100817911	uncharacterized LOC100817911	0.66414	-1.28525	0.451634	0.591131
gene2107	100791534	LOC100791534	cell division cycle-associated 7-like protein	0.984719	-1.11072	0.451648	0.591131
gene4360	106796071	LOC106796071	uncharacterized LOC106796071	1.38898	0.763803	0.451617	0.591131
gene29259	106795000	106795000	106795000	3.28629	-0.48849	0.451724	0.591187
gene55628	100787760	LOC100787760	uncharacterized LOC100787760	118.115	0.132172	0.451721	0.591187
gene45953	100778587	LOC100778587	TMV resistance protein N-like	1.76719	0.869708	0.451743	0.59119
gene50835	100819797	LOC100819797	putative R1/2-type MYB transcription factor	116.917	0.227958	0.451774	0.591209
gene5049	100816735	LOC100816735	CBL-interacting serine/threonine-protein kinase 8	26.0623	-0.231583	0.451844	0.591279
gene878	100804441	LOC100804441	U6 snRNA phosphodiesterase	100.443	-0.146922	0.451878	0.591302
gene11035	100798141	LOC100798141	protein BONZAI 1	29.1739	-0.237675	0.451992	0.59143
gene33093	100777598	LOC100777598	ABC transporter G family member 15	128.654	-0.13869	0.452066	0.591504
gene6734	100795829	LOC100795829	UPF0160 protein MYG1, mitochondrial-like	53.7754	0.17599	0.452153	0.591597
gene31194	100816454	LOC100816454	pre-mRNA-processing protein 40C	38.3073	-0.163627	0.452213	0.591654
gene42985	102662172	LOC102662172	uncharacterized LOC102662172	7.19548	-0.344619	0.452262	0.591675
gene50218	102669439	LOC102669439	FRIGIDA-like protein 1	31.8611	0.185388	0.452262	0.591675
gene16413	102668600	LOC102668600	uncharacterized mitochondrial protein AtMg00810-like	0.750542	-1.1457	0.452362	0.591719
gene18660	100786209	LOC100786209	transcription factor bHLH18	1.13583	-1.04453	0.452316	0.591719
gene35950	100776757	LOC100776757	reticulon-like protein B16	14.9774	0.317923	0.452339	0.591719
gene36750	106795481	106795481	106795481	1.15468	0.973353	0.452354	0.591719
gene44352	100780879	LOC100780879	probable serine/threonine-protein kinase DDB_G0280111	138.061	-0.0972991	0.452623	0.592038
gene44409	100796978	LOC100796978	cycloartenol-C-24-methyltransferase-like	55.2402	-0.302693	0.452643	0.592043
gene27419	100500025	LOC100500025	actin depolymerization factor/cofilin-like domain-containing protein	169.857	0.120238	0.452681	0.592071
gene22182	100818486	LOC100818486	uncharacterized LOC100818486	1.62404	-0.739882	0.452762	0.592155
gene18529	100795396	LOC100795396	monoacylglycerol lipase	1.49674	-0.719358	0.452881	0.592268
gene36601	100792535	LOC100792535	rho GDP-dissociation inhibitor 1	17.298	0.263348	0.452878	0.592268
gene29568	100803947	LOC100803947	DNA-directed RNA polymerase III subunit RPC3	46.9675	0.153041	0.452927	0.592306
gene39137	100806538	LOC100806538	cytosolic enolase 3	70.153	0.103592	0.452991	0.592368
gene9635	100784218	LOC100784218	putative lipase ROG1	7.28822	0.33135	0.453027	0.592393
gene29864	100784535	LOC100784535	heavy metal-associated isoprenylated plant protein 37	5.83112	0.507546	0.453051	0.5924
gene7005	100791588	LOC100791588	gamma-tubulin complex component 2	4.84709	0.408436	0.453065	0.5924
gene19426	100790978	LOC100790978	transcription factor bHLH143	30.1206	-0.243934	0.453221	0.592582
gene17172	100306720	LOC100306720	uncharacterized LOC100306720	4.9936	0.406466	0.453238	0.592582
gene8958	100817698	LOC100817698	O-fucosyltransferase 16	64.2172	0.150013	0.453287	0.592624
gene6110	100806995	LOC100806995	(+)-neomenthol dehydrogenase	8.32122	-0.349025	0.453359	0.592698
gene18945	547809	FBP	fructose-1,6-bisphosphatase	579.976	-0.166703	0.453491	0.592848
gene35989	100813126	LOC100813126	AAA-ATPase ASD, mitochondrial	17.1537	-0.523222	0.45365	0.593034
gene44418	100803724	MMT2	methionine S-methyltransferase	371.603	-0.0872093	0.453692	0.593067
gene48983	100797548	LOC100797548	putative pentatricopeptide repeat-containing protein At1g16830	103.569	-0.135725	0.453727	0.593091
gene15503	100779780	LOC100779780	uncharacterized calcium-binding protein At1g02270	4.02303	0.480891	0.45386	0.593239
gene34649	100819998	LOC100819998	uncharacterized LOC100819998	1.59417	-0.583521	0.453873	0.593239
gene29877	100790894	LOC100790894	probable ribose-5-phosphate isomerase 2	124.46	-0.173619	0.453922	0.593281
gene131	100812828	CRK1	cysteine-rich receptor-like protein kinase	10.4708	-0.470191	0.454181	0.593547
gene23922	100800000	LOC100800000	uncharacterized LOC100800000	128.921	-0.117885	0.454188	0.593547
gene27194	106794949	LOC106794949	uncharacterized LOC106794949	2.45701	0.55518	0.45418	0.593547
gene55505	100789712	LOC100789712	protein gar2	58.3908	0.118696	0.454192	0.593547
gene38328	100799951	LOC100799951	putative cyclin-D6-1-like	0.929262	1.20823	0.454264	0.59362
gene33065	100788478	LOC100788478	ATPase family AAA domain-containing protein 3-B	33.6488	0.226877	0.454324	0.593677
gene10654	102662706	LOC102662706	uncharacterized LOC102662706	40.8045	-0.189068	0.454564	0.593968
gene29320	100811064	LOC100811064	OVARIAN TUMOR DOMAIN-containing deubiquitinating enzyme 9	19.1384	-0.250305	0.454649	0.594014
gene30778	100500230	LOC100500230	thioredoxin-like protein HCF164, chloroplastic-like	11.8828	-0.22451	0.454631	0.594014
gene52735	100817509	CRK63	cysteine-rich receptor-like protein kinase	4.25464	-0.721831	0.45464	0.594014
gene51182	100785772	LOC100785772	wound-induced basic protein	69.1966	-0.136851	0.454716	0.59408
gene54237	102662682	LOC102662682	putative disease resistance RPP13-like protein 1	1.92888	0.676194	0.454899	0.594297
gene13007	100305607	LOC100305607	HMG-box domain-containing DNA-binding protein	15.2134	0.2392	0.454954	0.594348
gene23530	100790670	LOC100790670	uncharacterized LOC100790670	10.095	-0.328048	0.454995	0.594379
gene47844	100797556	LOC100797556	glycine-rich RNA-binding protein RZ1B	33.4735	-0.179777	0.455118	0.594503
gene56924	102662455	LOC102662455	uncharacterized LOC102662455	3.9519	-0.480328	0.455123	0.594503
gene33068	100798342	LOC100798342	transcription factor-like protein DPB-like	64.827	-0.154091	0.455283	0.594691
gene13214	102662841	LOC102662841	uncharacterized LOC102662841	0.837353	1.20196	0.455375	0.594788
gene41648	100776968	LOC100776968	N-terminal acetyltransferase A complex auxiliary subunit NAA15	95.7781	-0.130383	0.455459	0.594877
gene37776	100779416	LOC100779416	endonuclease 1	2.13318	0.813387	0.455548	0.594927
gene49308	100799844	100799844	100799844	1.55434	0.967008	0.455518	0.594927
gene55745	100777990	LOC100777990	uncharacterized LOC100777990	1.31239	0.953617	0.455532	0.594927
gene10725	100813260	LOC100813260	F-box/kelch-repeat protein At1g74510	46.3628	-0.165286	0.455605	0.594967
gene265	100817971	LOC100817971	60S ribosomal protein L27a	119.087	0.168482	0.455612	0.594967
gene17903	100812599	LOC100812599	trihelix transcription factor ASIL2	95.0609	-0.166618	0.45565	0.594974
gene8033	100788958	LOC100788958	polyadenylation and cleavage factor homolog 4	50.6034	0.175864	0.455641	0.594974
gene10021	100800254	LOC100800254	cell number regulator 6	7.30407	0.342534	0.455716	0.595024
gene21566	106799632	LOC106799632	uncharacterized LOC106799632	0.628074	1.22537	0.455722	0.595024
gene47397	102660990	LOC102660990	uncharacterized LOC102660990	7.52222	0.351652	0.455865	0.595189
gene26203	106794647	LOC106794647	uncharacterized LOC106794647	1.14109	0.909809	0.455925	0.595246
gene370	100778775	LOC100778775	protein JINGUBANG	27.476	0.280278	0.455961	0.595271
gene31463	100786646	LOC100786646	linoleate 13S-lipoxygenase 2-1, chloroplastic	2150.41	0.15095	0.456006	0.595308
gene19568	100779259	LOC100779259	vesicle-fusing ATPase	115.064	0.139015	0.456041	0.595332
gene15434	100784071	LOC100784071	protein phosphatase 2C 57	224.384	-0.131792	0.456186	0.595467
gene16472	100781017	LOC100781017	putative pentatricopeptide repeat-containing protein At1g53330	29.4078	0.162933	0.456193	0.595467
gene36473	100807395	LOC100807395	uncharacterized LOC100807395	11.3185	0.237575	0.456194	0.595467
gene56194	102669631	LOC102669631	F-box/LRR-repeat protein 17	2.74337	-0.553856	0.456212	0.595469
gene15389	100809194	LOC100809194	probable trehalose-phosphate phosphatase C	1.81333	-0.6862	0.45623	0.59547
gene14994	100775505	LOC100775505	uncharacterized LOC100775505	0.819573	1.12657	0.456337	0.595588
gene5375	100808905	LOC100808905	histone acetyltransferase type B catalytic subunit	42.3203	0.165775	0.456454	0.595719
gene17455	100788506	LOC100788506	cellulose synthase-like protein G1	40.7507	0.624335	0.456542	0.5958
gene20314	100808488	LOC100808488	subtilisin-like protease SBT5.4	1.12074	0.866704	0.45655	0.5958
gene17665	106799405	LOC106799405	uncharacterized LOC106799405	16.2947	0.2285	0.456567	0.595801
gene11721	102664423	LOC102664423	protein SOB FIVE-LIKE 1	0.783335	-1.49728	0.456906	0.596208
gene40072	106795780	LOC106795780	uncharacterized LOC106795780	0.889353	0.987	0.456912	0.596208
gene47022	100808190	LOC100808190	WRKY transcription factor 23	10.388	-0.362647	0.456975	0.596269
gene38723	100806871	LOC100806871	IRK-interacting protein-like	84.9087	0.1765	0.457033	0.596301
gene6368	106798032	106798032	106798032	1.81377	0.656379	0.457023	0.596301
gene25366	102670532	LOC102670532	uncharacterized LOC102670532	1.51636	2.6168	0.457264	0.59658
gene8912	100527590	LOC100527590	phosphatidylinositol-glycan biosynthesis class X protein-like	8.43833	0.327048	0.457324	0.596636
gene49484	100796689	LOC100796689	uncharacterized LOC100796689	1.71164	-0.957208	0.457342	0.596638
gene16146	100795016	LOC100795016	exocyst complex component EXO70B1	24.5896	0.242404	0.457397	0.596689
gene45177	100305365	LOC100305365	protein kinase	270.392	-0.17987	0.457494	0.596793
gene9529	100801879	LOC100801879	probable cyclic nucleotide-gated ion channel 14	3.6158	-0.515614	0.457535	0.596825
gene1708	100790847	LOC100790847	uncharacterized LOC100790847	26.2096	-0.19482	0.457563	0.59684
gene54075	100527439	LOC100527439	calmodulin	25.473	0.223889	0.457592	0.596855
gene49149	547886	SCOF-1	scof-1 protein	104.638	-0.415273	0.457609	0.596856
gene11185	100499629	BRI1B	brassinosteroid receptor	119.505	0.196096	0.45764	0.596871
gene57254	100797987	LOC100797987	serine/threonine-protein kinase STY46	51.4333	-0.157865	0.457654	0.596871
gene50539	100817661	LOC100817661	protein VACUOLELESS1	50.8301	-0.144431	0.457867	0.597127
gene21550	100806042	LOC100806042	pentatricopeptide repeat-containing protein At5g46460, mitochondrial	6.04966	0.37603	0.45795	0.597205
gene42062	102669119	LOC102669119	putative F-box protein At3g10430	9.62208	-0.303316	0.45796	0.597205
gene8538	100780074	LOC100780074	sugar transporter ERD6-like 5	62.8467	-0.132792	0.458013	0.597252
gene51418	106797008	106797008	106797008	17.9046	0.253607	0.458065	0.597298
gene20795	100806201	LOC100806201	AMSH-like ubiquitin thioesterase 1	85.5154	-0.124016	0.458088	0.597306
gene9316	100784202	LOC100784202	solute carrier family 25 member 44	4.54296	-0.460718	0.458175	0.597398
gene48136	100782714	LOC100782714	serine/threonine-protein kinase SAPK3-like	21.0435	-0.311142	0.458299	0.597538
gene4029	100783446	LOC100783446	uncharacterized LOC100783446	44.9012	0.129563	0.458398	0.597644
gene39222	100784272	LOC100784272	65-kDa microtubule-associated protein 1-like	13.5038	-0.267568	0.458556	0.597829
gene26194	100809078	LOC100809078	uncharacterized LOC100809078	8.38736	0.296758	0.458674	0.597961
gene18724	100788522	LOC100788522	uncharacterized LOC100788522	56.9322	0.142039	0.458735	0.59802
gene22346	100818132	LOC100818132	coatomer subunit beta'-2	179.08	0.0678564	0.458787	0.598043
gene24663	100805362	LOC100805362	glycerophosphocholine acyltransferase 1	2.69054	-0.653181	0.458785	0.598043
gene30739	547743	LOC547743	cyclin-dependent kinase inhibitor 1-1	73.7839	0.294408	0.458943	0.59818
gene39396	100795917	LOC100795917	proteasome adapter and scaffold protein ECM29	245.86	-0.084804	0.458939	0.59818
gene45355	100806040	LOC100806040	protein ENHANCED DISEASE RESISTANCE 2	3.67006	-0.527026	0.458942	0.59818
gene100	100305458	LOC100305458	NBS-LRR type disease resistance protein	54.1237	-0.345587	0.459051	0.598285
gene39684	100818815	LOC100818815	uncharacterized LOC100818815	25.8995	0.274338	0.459056	0.598285
gene10908	100301899	WNK3	with no lysine kinase	5.91294	0.367266	0.459094	0.598289
gene41491	100816157	LOC100816157	calcium-dependent protein kinase 29	46.9575	0.200339	0.45911	0.598289
gene50402	100808218	LOC100808218	heat shock 70 kDa protein 16	84.7258	0.1135	0.459086	0.598289
gene29321	100798807	LOC100798807	ABC transporter G family member 24	3.14234	0.591353	0.459156	0.598327
gene34226	100779040	LOC100779040	dynein light chain 2, cytoplasmic-like	10.5329	0.380298	0.459227	0.598398
gene52403	100820150	LOC100820150	UDP-glycosyltransferase 73C3	30.4762	-0.21472	0.459313	0.598467
gene7121	106798073	106798073	106798073	2.30948	-0.767346	0.459313	0.598467
gene39550	100806885	LOC100806885	WEB family protein At2g40480	19.077	0.204675	0.459379	0.598531
gene33319	100804189	LOC100804189	arabinosyltransferase RRA2	26.4833	-0.179545	0.459405	0.598542
gene43732	102666857	LOC102666857	cyclic dof factor 3	0.821051	1.14002	0.459425	0.598547
gene22034	100819909	LOC100819909	probable glutathione S-transferase	0.674808	-1.15677	0.459465	0.598578
gene41519	100799982	LOC100799982	65-kDa microtubule-associated protein 6	1.77043	-0.932856	0.459501	0.598579
gene49383	100499751	LOC100499751	uncharacterized LOC100499751	78.7126	0.134394	0.459517	0.598579
gene49440	100790375	LOC100790375	kinesin-like protein KIN-12B	5.96627	-0.359213	0.459497	0.598579
gene4942	100795073	LOC100795073	nuclear pore complex protein NUP43	15.3388	0.214792	0.459581	0.598626
gene5973	100802380	LOC100802380	uncharacterized LOC100802380	14.7447	-0.257848	0.459586	0.598626
gene48453	106796604	LOC106796604	uncharacterized LOC106796604	2.45159	-0.583675	0.459682	0.598729
gene23436	100305825	LOC100305825	uncharacterized LOC100305825	18.8836	-0.209074	0.459759	0.598765
gene25226	100805172	LOC100805172	uncharacterized LOC100805172	30.3216	-0.189587	0.459752	0.598765
gene53976	100793739	LOC100793739	uncharacterized LOC100793739	222.08	-0.0956079	0.459746	0.598765
gene24907	106794554	106794554	106794554	3.54125	1.05825	0.459823	0.598825
gene49404	100784876	LOC100784876	E3 ubiquitin-protein ligase RING1	150.486	-0.131809	0.46007	0.599125
gene57470	100797453	LOC100797453	probable glucomannan 4-beta-mannosyltransferase 9	2.47681	0.596261	0.460129	0.59918
gene56227	102661160	LOC102661160	uncharacterized LOC102661160	4.2459	0.457852	0.460167	0.599186
gene57173	102668398	LOC102668398	DNA-directed RNA polymerase III subunit rpc3	0.682598	1.03464	0.460154	0.599186
gene21045	100794527	LOC100794527	ABC transporter G family member 2	147.344	0.367871	0.460209	0.599191
gene39197	102660933	LOC102660933	transcription termination factor MTERF9, chloroplastic	39.3865	0.208767	0.460219	0.599191
gene40295	100796963	LOC100796963	small RNA degrading nuclease 5	34.9388	-0.162131	0.460221	0.599191
gene3273	100305749	LOC100305749	uncharacterized LOC100305749	39.7967	0.157161	0.460322	0.599301
gene53937	100812155	LOC100812155	pentatricopeptide repeat-containing protein At5g15010, mitochondrial	1.31021	-0.675988	0.46039	0.599367
gene26707	100812659	LOC100812659	beta-amylase 7	40.533	-0.140759	0.460474	0.599455
gene6837	100806455	LOC100806455	uncharacterized LOC100806455	8.17054	0.327739	0.460515	0.599486
gene50540	100818188	LOC100818188	3-hydroxyisobutyryl-CoA hydrolase-like protein	52.6345	0.146662	0.460548	0.599491
gene8548	100783297	LOC100783297	trafficking protein particle complex subunit 6B	35.795	0.161201	0.460552	0.599491
gene10887	100807542	LOC100807542	putative pentatricopeptide repeat-containing protein At1g64310	11.2061	0.277624	0.460617	0.599554
gene18261	100804760	LOC100804760	transcription factor TCP9	12.4517	0.394287	0.460662	0.599591
gene23357	100794520	LOC100794520	cullin-3A	65.3617	0.131055	0.460682	0.599595
gene56571	100792730	100792730	100792730	19.8635	0.246606	0.460728	0.599613
gene7951	100792127	LOC100792127	membrane magnesium transporter homolog	14.5907	0.209291	0.46073	0.599613
gene46512	106794206	106794206	106794206	1.57796	0.754626	0.460755	0.599625
gene5148	100797934	LOC100797934	probable protein phosphatase 2C 25	124.101	0.245398	0.460782	0.599638
gene36934	100812215	LOC100812215	CCR4-NOT transcription complex subunit 10	90.6746	-0.121927	0.460897	0.599766
gene18438	100808843	LOC100808843	uncharacterized LOC100808843	31.711	0.264701	0.460938	0.599797
gene55432	100803098	LOC100803098	28 kDa ribonucleoprotein, chloroplastic-like	100.647	0.16343	0.46105	0.599921
gene52947	106797270	106797270	106797270	1.83389	-0.63725	0.461072	0.599928
gene49710	732658	LOC732658	endoglucanase 1	2.83608	-0.744856	0.461372	0.600295
gene28915	100794041	LOC100794041	uncharacterized LOC100794041	34.9375	-0.154455	0.461393	0.600302
gene37570	100813116	LOC100813116	26S proteasome non-ATPase regulatory subunit 14 homolog	146.585	-0.084826	0.461567	0.600484
gene413	100791029	LOC100791029	pre-mRNA-splicing factor ATP-dependent RNA helicase DEAH1	9.38677	-0.550713	0.461565	0.600484
gene21625	100802311	LOC100802311	protein-tyrosine-phosphatase MKP1	0.779009	-0.86505	0.461627	0.600541
gene53974	100793200	LOC100793200	adenylyl-sulfate kinase 3	17.986	0.286761	0.461784	0.600723
gene19275	102662068	LOC102662068	uncharacterized LOC102662068	7.93339	-0.545913	0.461934	0.600874
gene19822	100793972	LOC100793972	UPF0047 protein YjbQ	142.344	-0.109626	0.461932	0.600874
gene57917	102668502	LOC102668502	uncharacterized LOC102668502	0.642847	-1.10554	0.461955	0.60088
gene1138	100788196	LOC100788196	uncharacterized LOC100788196	1.63002	0.588766	0.462011	0.600931
gene15591	100793608	LOC100793608	programmed cell death protein 2-like	0.902842	1.26782	0.462133	0.601045
gene9564	100800084	LOC100800084	uncharacterized LOC100800084	61.7932	0.138927	0.462131	0.601045
gene28994	100815534	LOC100815534	probable mitochondrial import inner membrane translocase subunit TIM21	26.9591	0.201192	0.462323	0.601271
gene56231	100527264	LOC100527264	peptidase family M23 protein	40.2226	-0.149455	0.462383	0.601326
gene35823	100782635	LOC100782635	zinc finger protein CONSTANS-LIKE 2	2.55878	-0.4876	0.462496	0.601452
gene6861	102659651	LOC102659651	uncharacterized LOC102659651	13.7102	0.495682	0.462561	0.601514
gene17619	100798568	LOC100798568	uncharacterized LOC100798568	2.36947	0.760839	0.462659	0.60162
gene39579	100792216	LOC100792216	sorting nexin 2B	84.3306	0.105167	0.46272	0.601677
gene53855	100814493	LOC100814493	RNA polymerase II subunit 5-mediating protein homolog	10.7508	0.256842	0.462822	0.601788
gene56523	100305789	LOC100305789	uncharacterized LOC100305789	22.156	0.212049	0.463054	0.602046
gene9694	100799382	LOC100799382	serine/threonine-protein kinase-like protein At1g28390	2.26373	0.624785	0.463041	0.602046
gene4236	102663666	LOC102663666	uncharacterized LOC102663666	3.7389	-0.645872	0.463104	0.602089
gene8654	100815552	LOC100815552	uncharacterized LOC100815552	18.9354	0.404956	0.463324	0.602353
gene17486	100790462	LOC100790462	uncharacterized LOC100790462	78.7988	0.0988314	0.463361	0.60238
gene30341	102668073	LOC102668073	uncharacterized LOC102668073	3.36939	-0.46593	0.463462	0.602478
gene55577	100797809	LOC100797809	transcription factor SRM1	18.2205	-0.189571	0.46347	0.602478
gene15664	100811694	LOC100811694	uncharacterized LOC100811694	13.4258	-0.592738	0.463616	0.602628
gene22605	100796102	LOC100796102	ALA-interacting subunit 3-like	109.592	-0.102448	0.46364	0.602628
gene4955	100798792	LOC100798792	5'-deoxynucleotidase HDDC2	10.0183	0.302698	0.463654	0.602628
gene51540	106797154	LOC106797154	uncharacterized LOC106797154	6.0806	0.437631	0.463649	0.602628
gene29502	100785399	LOC100785399	uncharacterized LOC100785399	6.96245	0.331085	0.463691	0.602655
gene15505	100810086	LOC100810086	60S ribosomal protein L9-like	103.434	0.152258	0.463743	0.6027
gene56525	100796732	LOC100796732	probable L-cysteine desulfhydrase, chloroplastic	90.1381	0.141224	0.463799	0.602751
gene30208	100790389	LOC100790389	40S ribosomal protein S29	64.7601	0.118216	0.463837	0.602779
gene31162	100808422	LOC100808422	TIMELESS-interacting protein	6.61514	-0.319414	0.463893	0.602808
gene47922	100810692	LOC100810692	probable 26S proteasome non-ATPase regulatory subunit 6-like	185.556	0.0784818	0.463944	0.602808
gene48673	100775406	LOC100775406	uncharacterized LOC100775406	15.8142	-0.212103	0.463892	0.602808
gene57616	100793233	LOC100793233	probable small nuclear ribonucleoprotein Sm D2-like	62.9496	0.147601	0.463916	0.602808
gene6558	100784176	LOC100784176	ERBB-3 binding protein 1-like	111.089	0.117101	0.463933	0.602808
gene22541	100783044	LOC100783044	vacuolar protein sorting-associated protein 36	76.7656	-0.111331	0.463997	0.602855
gene49446	100797593	LOC100797593	rho GDP-dissociation inhibitor 1-like	1.04007	0.918643	0.464016	0.602858
gene40907	100799079	LOC100799079	mediator of RNA polymerase II transcription subunit 1	72.3738	-0.110985	0.464144	0.603002
gene19796	102665832	LOC102665832	uncharacterized LOC102665832	4.78454	-0.448535	0.464274	0.603128
gene34326	100776389	LOC100776389	G-type lectin S-receptor-like serine/threonine-protein kinase At4g27290	2.65529	-0.663533	0.464269	0.603128
gene13780	100797652	LOC100797652	tubulin beta-1 chain-like	237.092	0.293299	0.464398	0.603266
gene14596	100813467	LOC100813467	3-oxo-Delta(4,5)-steroid 5-beta-reductase	339.923	0.221036	0.464419	0.603272
gene53964	100791089	LOC100791089	CBL-interacting protein kinase 2-like	2.03054	-0.63319	0.464512	0.603348
gene56492	106797550	LOC106797550	uncharacterized LOC106797550	3.9684	-0.417269	0.464499	0.603348
gene41964	100798401	LOC100798401	LOB domain-containing protein 11	0.671259	2.24273	0.464582	0.603418
gene1365	100787307	LOC100787307	alcohol dehydrogenase-like 4	7.8835	-0.43696	0.464602	0.603423
gene14525	100781764	LOC100781764	mitogen-activated protein kinase kinase kinase 5	74.4738	0.145059	0.464712	0.603518
gene1504	100799290	LOC100799290	probably inactive leucine-rich repeat receptor-like protein kinase IMK2	1.24588	1.51408	0.464744	0.603518
gene1958	100820457	LOC100820457	uncharacterized LOC100820457	44.3237	-0.155795	0.464733	0.603518
gene49445	100818022	LOC100818022	MACPF domain-containing protein At4g24290	6.39595	-0.485918	0.464713	0.603518
gene54935	100794786	LOC100794786	WD repeat-containing protein 89 homolog	37.7772	0.161184	0.464816	0.603591
gene40244	100786915	LOC100786915	glycosyltransferase BC10	0.74952	-0.983674	0.464881	0.603653
gene17703	100807966	LOC100807966	probable WRKY transcription factor 40	747.77	0.336151	0.464919	0.60368
gene29564	100802358	LOC100802358	pectin acetylesterase 9	9.7485	-0.307921	0.464976	0.603732
gene10882	100804876	LOC100804876	kinetochore protein SPC25 homolog	7.92402	-0.331469	0.465019	0.603766
gene4954	100798266	LOC100798266	AFG1-like ATPase family protein	56.8152	-0.192763	0.465054	0.60379
gene27148	100780763	LOC100780763	ethylene-responsive transcription factor RAP2-2-like	1.60842	-0.662673	0.465094	0.60382
gene14269	100787968	LOC100787968	chromatin remodeling protein SHL	33.519	-0.16365	0.465135	0.603828
gene26478	100783241	LOC100783241	1,4-dihydroxy-2-naphthoyl-CoA thioesterase 1	1.11218	1.21549	0.465127	0.603828
gene2509	100807473	LOC100807473	probable membrane-associated kinase regulator 2	1.2577	0.879748	0.465187	0.603875
gene12218	106798709	LOC106798709	uncharacterized LOC106798709	1.12828	1.01663	0.465493	0.604228
gene16125	102667225	LOC102667225	uncharacterized LOC102667225	0.747255	-0.9688	0.465488	0.604228
gene12132	100812205	LOC100812205	oxysterol-binding protein-related protein 2A	16.832	-0.268261	0.465581	0.60432
gene42309	100779105	LOC100779105	E3 ubiquitin-protein ligase ATL41	1.54531	-0.686516	0.4656	0.604323
gene29231	102666785	LOC102666785	F-box/kelch-repeat protein At3g17530	11.4603	0.261986	0.465796	0.604555
gene17318	100799415	LOC100799415	DNA replication ATP-dependent helicase/nuclease JHS1	2.47064	0.619834	0.465895	0.604659
gene38049	100813652	LOC100813652	ethylene-responsive transcription factor 4	22.3211	-0.335531	0.46591	0.604659
gene21603	100792582	LOC100792582	suppressor of mec-8 and unc-52 protein homolog 1	74.3349	-0.101376	0.466056	0.60476
gene22287	100305794	LOC100305794	uncharacterized LOC100305794	3.79568	-0.568968	0.466012	0.60476
gene429	100796841	LOC100796841	plant-specific TFIIB-related protein PTF2	5.36638	0.451612	0.466055	0.60476
gene56630	100779922	LOC100779922	GEM-like protein 4-like	15.38	-0.36713	0.466055	0.60476
gene30764	100818925	LOC100818925	methylesterase 3	10.2587	-0.307548	0.466076	0.604765
gene10884	100805415	LOC100805415	FKBP12-interacting protein of 37 kDa	46.4592	-0.109887	0.466237	0.60489
gene20126	100794141	LOC100794141	tubby-like F-box protein 3	71.5889	-0.135913	0.46624	0.60489
gene23681	548079	LOC548079	proliferating cell nuclear antigen	16.6206	0.227656	0.466226	0.60489
gene39089	100802981	LOC100802981	caffeic acid 3-O-methyltransferase-like	2.71156	-0.58269	0.466196	0.60489
gene35205	100793767	LOC100793767	putative RNA-binding protein ylmH-like	55.7432	-0.140511	0.46654	0.605257
gene38859	100785482	LOC100785482	uncharacterized LOC100785482	15.6282	-0.255088	0.466644	0.605348
gene52965	100815196	LOC100815196	uncharacterized LOC100815196	12.97	-0.275173	0.466642	0.605348
gene15656	100814190	LOC100814190	probable polygalacturonase	40.466	-0.215906	0.466703	0.605372
gene50170	100808744	LOC100808744	probable L-type lectin-domain containing receptor kinase S.7	2.0149	0.843039	0.466695	0.605372
gene9312	100819462	LOC100819462	probable WRKY transcription factor 50	1.99954	-0.82139	0.466713	0.605372
gene47705	100782529	LOC100782529	110 kDa U5 small nuclear ribonucleoprotein component CLO	127.299	-0.0981902	0.466752	0.6054
gene49320	100499871	LOC100499871	thioredoxin-like superfamily protein	221.247	-0.154642	0.466785	0.605422
gene20418	100793651	LOC100793651	uncharacterized LOC100793651	15.0788	-0.263159	0.466845	0.605476
gene30598	100787025	LOC100787025	uncharacterized LOC100787025	10.3324	0.333104	0.466959	0.605593
gene38525	100807583	LOC100807583	alpha-L-fucosidase 1	92.8381	-0.102799	0.466969	0.605593
gene11799	100788659	LOC100788659	protein NEN1	24.0962	-0.269505	0.467231	0.605911
gene47725	100789450	LOC100789450	uncharacterized LOC100789450	64.3479	0.153345	0.467319	0.605982
gene57070	100807367	LOC100807367	geraniol 8-hydroxylase	0.745938	1.42183	0.467316	0.605982
gene12330	100794631	LOC100794631	probable carboxylesterase 11	39.4284	0.154012	0.467442	0.606119
gene26989	100788948	LOC100788948	U4/U6 small nuclear ribonucleoprotein PRP4-like protein	54.6761	-0.125587	0.467486	0.606132
gene28411	100818005	LOC100818005	uncharacterized LOC100818005	5.80048	0.388359	0.46748	0.606132
gene32521	100815917	LOC100815917	peptidyl-prolyl cis-trans isomerase FKBP20	34.0052	0.152603	0.467694	0.60638
gene37922	100781013	LOC100781013	pentatricopeptide repeat-containing protein At1g53600, mitochondrial	6.03337	0.391942	0.467717	0.606388
gene32438	100794953	LOC100794953	PH, RCC1 and FYVE domains-containing protein 1	1.41335	-0.810873	0.467793	0.606442
gene9181	100795679	LOC100795679	uncharacterized acetyltransferase At3g50280	0.786965	1.59218	0.467778	0.606442
gene23826	100777346	LOC100777346	cell division control protein 45 homolog	5.88915	-0.321123	0.467825	0.606461
gene45038	100813639	LOC100813639	MDIS1-interacting receptor like kinase 2	0.992337	1.04351	0.467878	0.606509
gene16554	100783895	LOC100783895	protein SAWADEE HOMEODOMAIN HOMOLOG 2	23.581	-0.174435	0.468006	0.606652
gene50129	102668958	LOC102668958	uncharacterized LOC102668958	2.37826	-0.623348	0.468051	0.606689
gene35646	100817554	LOC100817554	floral homeotic protein GLOBOSA-like	0.961812	-1.00292	0.468068	0.606689
gene36466	106795464	LOC106795464	uncharacterized LOC106795464	0.725812	-1.28525	0.4682	0.606838
gene46860	100305645	LOC100305645	putative ribosomal protein S15	301.042	0.122255	0.468268	0.606882
gene49476	100777545	LOC100777545	probable signal peptidase complex subunit 1	19.5246	0.214474	0.468251	0.606882
gene22165	100813339	LOC100813339	multiple organellar RNA editing factor 1, mitochondrial	152.345	0.121396	0.468305	0.606908
gene7790	100784711	PHR9	MYB-CC domain-containing transcription factor PHR9	90.497	-0.098864	0.468355	0.606951
gene33121	100794455	LOC100794455	uncharacterized LOC100794455	55.5233	-0.205373	0.468434	0.60701
gene45201	100786074	LOC100786074	heat shock protein 82-like	1.75325	-0.818089	0.468433	0.60701
gene11456	100798331	LOC100798331	replication factor C subunit 2	13.272	0.28395	0.46852	0.607098
gene33659	732642	AAPT1	aminoalcoholphosphotransferase	104.702	-0.0904461	0.46854	0.607103
gene20989	100810467	LOC100810467	uncharacterized LOC100810467	209.926	-0.162917	0.468721	0.607271
gene2572	100783433	LOC100783433	protein EXPORTIN 1A	60.0077	0.130346	0.46871	0.607271
gene28963	100805185	LOC100805185	ras-related protein RABA5a	34.885	-0.181394	0.468698	0.607271
gene50651	100818560	LOC100818560	OBERON-like protein	12.1567	0.232136	0.46878	0.607325
gene44116	100812069	LOC100812069	probable disease resistance protein At4g27220	619.532	-0.201238	0.468863	0.60741
gene42443	100808679	LOC100808679	pentatricopeptide repeat-containing protein At1g26900, mitochondrial-like	2.03875	0.623138	0.468982	0.607477
gene52630	100817821	LOC100817821	ubiquitin receptor RAD23d	57.4907	0.162683	0.468959	0.607477
gene52953	102666644	LOC102666644	SNF1-related protein kinase catalytic subunit alpha KIN10	2.11894	0.597911	0.468982	0.607477
gene55234	100527378	LOC100527378	uncharacterized LOC100527378	122.657	-0.121616	0.468948	0.607477
gene26794	100802858	LOC100802858	65-kDa microtubule-associated protein 3	1.46146	-1.12747	0.469024	0.60751
gene34517	100800806	LOC100800806	chromatin remodeling protein EBS	65.2524	0.108435	0.469055	0.607528
gene48258	100500116	LOC100500116	adenyl sulfate kinase 1-like protein	19.0171	0.227241	0.469127	0.607598
gene55009	100816452	LOC100816452	WRKY transcription factor 23	7.54058	-0.513353	0.469249	0.607735
gene18462	102660289	LOC102660289	uncharacterized LOC102660289	6.69189	0.420272	0.469274	0.607736
gene20307	100806884	LOC100806884	C2 and GRAM domain-containing protein At1g03370	30.9798	0.172111	0.469287	0.607736
gene2662	100813710	LOC100813710	uncharacterized LOC100813710	1.01525	1.03481	0.469301	0.607736
gene22024	100817767	LOC100817767	uncharacterized LOC100817767	78.6901	-0.127144	0.469354	0.607782
gene33602	100526963	LOC100526963	MARVEL domain-containing protein	71.3536	-0.173177	0.469383	0.607799
gene36894	100798191	LOC100798191	DCN1-like protein 5	18.9321	0.21755	0.469429	0.607828
gene52265	100788247	LOC100788247	cyclic dof factor 2	1.98161	-0.594066	0.46944	0.607828
gene15698	100780308	LOC100780308	18.5 kDa class I heat shock protein	1.99876	-0.635239	0.469501	0.607878
gene30801	100779907	LOC100779907	lysM domain receptor-like kinase 4	2.63545	0.716689	0.469513	0.607878
gene13573	100305856	LOC100305856	uncharacterized LOC100305856	90.6832	-0.123801	0.469661	0.607981
gene28500	100784527	LOC100784527	GATA transcription factor 1-like	18.8789	-0.216004	0.469634	0.607981
gene36149	778157	FLS1	flavonol synthase	67.1389	0.282883	0.46965	0.607981
gene44470	100305734	LOC100305734	uncharacterized LOC100305734	30.5784	0.183307	0.469628	0.607981
gene15751	100785501	LOC100785501	uncharacterized protein At4g14100-like	6.6664	-0.356653	0.469711	0.608002
gene52872	102670214	102670214	102670214	19.5391	0.197185	0.469698	0.608002
gene11517	100818402	LOC100818402	biotin--protein ligase 2	46.549	-0.144101	0.469964	0.608308
gene29027	100777734	LOC100777734	65-kDa microtubule-associated protein 3	1.0734	1.43299	0.469995	0.608326
gene14466	100789920	LOC100789920	glucose-1-phosphate adenylyltransferase large subunit 1	53.7812	-0.155126	0.47006	0.608387
gene20634	100792062	LOC100792062	homeobox-DDT domain protein RLT3	102.603	0.13213	0.470109	0.60842
gene38791	100818621	100818621	100818621	9.03793	0.309693	0.470124	0.60842
gene8661	100809282	LOC100809282	protein ABIL1	0.838467	-1.42031	0.470136	0.60842
gene11618	100784935	LOC100784935	mitogen-activated protein kinase kinase 3	30.8627	-0.18052	0.470175	0.608427
gene18280	100776772	LOC100776772	glyoxylate/hydroxypyruvate reductase HPR3	20.4803	-0.262206	0.470192	0.608427
gene47435	100793323	LOC100793323	SNAP25 homologous protein SNAP33-like	51.3262	-0.251814	0.47018	0.608427
gene49470	100775949	LOC100775949	mitochondrial import receptor subunit TOM20	2.03937	-0.571421	0.470277	0.608515
gene30652	100782607	LOC100782607	uncharacterized LOC100782607	13.5747	0.279774	0.470349	0.608585
gene11214	100527516	LOC100527516	uncharacterized LOC100527516	113.44	0.149197	0.470536	0.60875
gene21691	100789264	LOC100789264	protein ALTERED PHOSPHATE STARVATION RESPONSE 1	2.01451	-0.676059	0.470529	0.60875
gene44996	100785165	LOC100785165	brain protein 44-like protein-like	1.68646	0.714649	0.470544	0.60875
gene51682	100794752	LOC100794752	protein RESPONSE TO ABA AND SALT 1	4.41686	-0.488955	0.47052	0.60875
gene34322	100527035	LOC100527035	uncharacterized LOC100527035	107.81	-0.377717	0.470688	0.608915
gene35994	100797844	LOC100797844	uncharacterized LOC100797844	73.9496	-0.136166	0.470769	0.608996
gene54777	100793382	LOC100793382	cell division protein FtsZ homolog 2-1, chloroplastic	156.75	0.0957009	0.470788	0.609
gene19644	100799607	LOC100799607	negative regulator of systemic acquired resistance SNI1	7.7974	-0.354784	0.470811	0.609007
gene21411	100790997	CHS9	chalcone synthase 9	11.268	-0.480208	0.47088	0.609049
gene27574	100805371	LOC100805371	phosphatidylinositol 4-phosphate 5-kinase 9	266.16	0.0977819	0.470894	0.609049
gene54951	100800433	LOC100800433	RING-H2 finger protein ATL5	5.25877	0.428605	0.47089	0.609049
gene26246	100807656	LOC100807656	plastidal glycolate/glycerate translocator 1, chloroplastic	2.92768	0.706637	0.470952	0.609102
gene20356	100813149	LOC100813149	uncharacterized LOC100813149	11.8411	0.265231	0.47101	0.60912
gene40347	100804221	LOC100804221	uncharacterized LOC100804221	5.79094	0.405433	0.470999	0.60912
gene48945	100786969	LOC100786969	uncharacterized protein At2g39795, mitochondrial	18.0449	-0.211967	0.471017	0.60912
gene44396	100792574	LOC100792574	zinc finger CCCH domain-containing protein 30	120.826	-0.155265	0.47106	0.609153
gene23047	100787829	LOC100787829	tRNA-dihydrouridine(20) synthase [NAD(P)+]-like	48.9508	0.155262	0.471082	0.609159
gene23134	100779104	LOC100779104	cyclin-D4-1	16.01	0.253968	0.471202	0.609293
gene11099	100811971	LOC100811971	uncharacterized LOC100811971	6.23729	-0.340645	0.471271	0.60936
gene54972	100804687	LOC100804687	cellulose synthase-like protein D5	1.14847	1.40074	0.471344	0.609431
gene37294	100787956	LOC100787956	cylicin-2	60.4359	0.164679	0.471454	0.609552
gene39414	100779786	LOC100779786	class 2 transcription repressor NC2 alpha 5	3.42174	-0.459612	0.471484	0.609569
gene10363	100781468	LOC100781468	uncharacterized LOC100781468	6.63943	-0.292778	0.471549	0.609625
gene24287	100527038	LOC100527038	uncharacterized LOC100527038	17.253	0.192904	0.471562	0.609625
gene55239	100788809	LOC100788809	translation initiation factor eIF-2B subunit epsilon	14.6362	-0.249915	0.471579	0.609625
gene14459	100811862	LOC100811862	mitogen-activated protein kinase homolog NTF3	166.752	-0.100316	0.471804	0.609762
gene1891	100798061	LOC100798061	putative DNA (cytosine-5)-methyltransferase CMT1	2.04361	0.732094	0.47178	0.609762
gene21069	100782147	LOC100782147	3',5'-nucleoside bisphosphate phosphatase	62.2749	-0.133331	0.47178	0.609762
gene38182	100785657	LOC100785657	pentatricopeptide repeat-containing protein At4g21880, mitochondrial	3.67595	0.506104	0.471771	0.609762
gene42161	100797331	LOC100797331	receptor-like serine/threonine-protein kinase SD1-8	5.11625	0.977801	0.471732	0.609762
gene56832	100790250	LOC100790250	fruit protein pKIWI502	47.7487	0.19191	0.471745	0.609762
gene7840	100798116	LOC100798116	dolichyl-diphosphooligosaccharide--protein glycosyltransferase subunit 4A	39.951	0.17845	0.471792	0.609762
gene21648	100808859	LOC100808859	RNA cytosine-C(5)-methyltransferase NSUN2	98.5581	-0.104876	0.471883	0.609842
gene46844	102664215	LOC102664215	probable E3 ubiquitin-protein ligase LUL4	1.9765	0.625242	0.471908	0.609852
gene16572	100793791	LOC100793791	myosin-8	2.06645	0.73412	0.472017	0.60997
gene18043	102661536	LOC102661536	leucine-rich repeat receptor-like protein kinase PXC1	27.1494	0.19374	0.472056	0.609983
gene43842	102668144	102668144	102668144	2.58142	0.517149	0.47206	0.609983
gene14575	100785312	LOC100785312	uncharacterized LOC100785312	26.0594	-0.314746	0.47212	0.609993
gene45336	100807444	LOC100807444	ASC1-like protein	29.2794	-0.172278	0.472097	0.609993
gene52448	100783276	LOC100783276	DNA-directed RNA polymerase III subunit RPC6	15.5278	-0.214924	0.472119	0.609993
gene8874	547495	PM12	dehydrin	0.717826	1.43309	0.472139	0.609997
gene33750	100779930	LOC100779930	uncharacterized LOC100779930	89.4447	0.184685	0.472173	0.610018
gene54786	100777948	LOC100777948	NAC domain-containing protein	20.3103	-0.357852	0.472249	0.610094
gene37172	100804551	LOC100804551	protein POLLEN DEFECTIVE IN GUIDANCE 1	43.0607	0.189903	0.472343	0.610193
gene23499	100783952	LOC100783952	heat shock 70 kDa protein 16	99.7187	0.108246	0.472396	0.610239
gene41685	100785153	LOC100785153	golgin candidate 5	165.874	0.0967037	0.472414	0.610241
gene42128	100795027	LOC100795027	squalene monooxygenase SE1	61.1982	0.235131	0.472465	0.610275
gene44332	100775530	LOC100775530	E3 ubiquitin-protein ligase RNF181	80.6241	0.234548	0.472474	0.610275
gene41113	100811867	LOC100811867	uncharacterized protein	14.38	-0.231476	0.472568	0.610374
gene36360	102668300	LOC102668300	uncharacterized LOC102668300	1.28248	1.00654	0.472619	0.610418
gene53581	102659553	LOC102659553	uncharacterized LOC102659553	4.36886	-0.543546	0.472772	0.610593
gene53870	100306389	LOC100306389	germin-like protein	0.943709	1.45258	0.472858	0.610682
gene24194	100814986	LOC100814986	protein FAR1-RELATED SEQUENCE 6	18.337	-0.223978	0.472885	0.610695
gene31049	100791081	LOC100791081	AT-rich interactive domain-containing protein 6	60.7667	-0.111712	0.472923	0.610722
gene24235	100785758	LOC100785758	ubiquitin-40S ribosomal protein S27a	76.5231	0.171198	0.473014	0.610777
gene30737	100787013	LOC100787013	calmodulin-like protein 30	14.0147	0.300693	0.473034	0.610777
gene39647	100796779	LOC100796779	laccase-4	42.5028	0.528055	0.473023	0.610777
gene9602	100817335	LOC100817335	probable glycosyltransferase At5g03795	26.6703	0.219694	0.473029	0.610777
gene20371	106799686	106799686	106799686	0.768047	-1.0761	0.473069	0.610801
gene18397	100805289	LOC100805289	uncharacterized LOC100805289	4.11936	-0.423251	0.473373	0.611149
gene46988	100777189	LOC100777189	60S ribosomal protein L29-1	190.013	-0.129479	0.473356	0.611149
gene41362	100305706	LOC100305706	uncharacterized LOC100305706	168.8	0.143448	0.473457	0.611213
gene46507	100785543	LOC100785543	cleavage and polyadenylation specificity factor subunit 1	70.0826	0.120984	0.473444	0.611213
gene49986	102665255	LOC102665255	cation/H(+) antiporter 15	2.33794	-0.912255	0.473494	0.611238
gene38990	100795184	LOC100795184	transcription factor bHLH25-like	8.44728	0.344145	0.473587	0.611337
gene4741	100799325	LOC100799325	uncharacterized LOC100799325	45.8685	-0.167654	0.473632	0.611373
gene560	100780534	LOC100780534	chorismate mutase 3, chloroplastic	0.835518	1.06963	0.473848	0.611629
gene47667	100812304	LOC100812304	galactoside 2-alpha-L-fucosyltransferase-like	2.81599	-0.518531	0.473988	0.611788
gene25703	102669826	LOC102669826	peptide chain release factor 1	10.5074	-0.268352	0.474101	0.611912
gene31556	102661896	LOC102661896	uncharacterized LOC102661896	11.3989	0.252423	0.474165	0.611973
gene51675	100793170	LOC100793170	calcium-dependent protein kinase 13	35.4754	0.152174	0.474435	0.612298
gene22857	100795571	LOC100795571	uncharacterized LOC100795571	1.70393	0.748999	0.474475	0.612306
gene37664	100787782	LOC100787782	D-aminoacyl-tRNA deacylase	22.1254	-0.170804	0.474464	0.612306
gene28979	100527661	LOC100527661	uncharacterized LOC100527661	2.51352	0.616151	0.474546	0.612353
gene57938	106797545	LOC106797545	uncharacterized LOC106797545	11.7417	-0.300464	0.474535	0.612353
gene5779	106796963	LOC106796963	uncharacterized LOC106796963	0.693261	-1.30243	0.474587	0.612384
gene39773	100802983	LOC100802983	uncharacterized LOC100802983	12.2777	0.243365	0.474685	0.612489
gene16488	102666876	LOC102666876	uncharacterized LOC102666876	1.46556	0.716049	0.474785	0.612595
gene17319	100809014	LOC100809014	RING-H2 finger protein ATL52	2.18684	0.640002	0.474818	0.612615
gene14228	100807596	LOC100807596	uncharacterized LOC100807596	9.22163	0.548403	0.474873	0.61262
gene1834	100778405	LOC100778405	pentatricopeptide repeat-containing protein At1g31790	23.0593	0.207937	0.47489	0.61262
gene23791	100809408	LOC100809408	U-box domain-containing protein 9	20.7699	0.262391	0.47488	0.61262
gene37071	102667282	LOC102667282	uncharacterized LOC102667282	1.18367	-0.917686	0.474876	0.61262
gene41069	100801209	LOC100801209	phosphoribosylaminoimidazole-succinocarboxamide synthase, chloroplastic	23.551	0.215107	0.474913	0.612627
gene12211	100783333	LOC100783333	GTP-binding protein YPTM2-like	182.154	-0.0858462	0.474967	0.612676
gene30900	100790908	LOC100790908	ribosomal RNA small subunit methyltransferase, mitochondrial	13.072	0.230255	0.475087	0.612808
gene22923	100814762	LOC100814762	DNA-directed RNA polymerase 1B, mitochondrial	71.0111	-0.14107	0.475141	0.61285
gene39901	106795772	LOC106795772	probable WRKY transcription factor 7	0.990596	0.893165	0.475158	0.61285
gene49648	100812135	PAP02	multiple inositol polyphosphate phosphatase 1-like	27.6292	0.29864	0.475171	0.61285
gene27529	100527632	LOC100527632	uncharacterized LOC100527632	41.956	-0.157465	0.475213	0.612882
gene19596	100786559	LOC100786559	40S ribosomal protein S6	225.493	0.123837	0.475442	0.613155
gene45772	100819035	LOC100819035	nucleolin	137.015	-0.116031	0.475558	0.613283
gene33711	100798338	LOC100798338	alcohol-forming fatty acyl-CoA reductase	2.24668	0.749433	0.475728	0.613437
gene33766	100783700	LOC100783700	5'-3' exoribonuclease 3	0.715332	1.35331	0.475711	0.613437
gene48249	100800925	LOC100800925	probable amino-acid acetyltransferase NAGS1, chloroplastic	83.0211	-0.0984294	0.475729	0.613437
gene7282	100499794	LOC100499794	uncharacterized LOC100499794	4372.54	0.178936	0.475873	0.6136
gene12033	100791476	LOC100791476	uncharacterized LOC100791476	3.01557	0.72169	0.475994	0.61369
gene18054	100796795	LOC100796795	pentatricopeptide repeat-containing protein At4g01030, mitochondrial	27.7498	-0.230618	0.475986	0.61369
gene639	100786774	LOC100786774	folate synthesis bifunctional protein, mitochondrial-like	11.988	0.290538	0.47598	0.61369
gene1792	102667446	LOC102667446	uncharacterized LOC102667446	2.60573	0.679361	0.476037	0.613723
gene15045	100527748	LOC100527748	uncharacterized LOC100527748	88.5423	-0.117261	0.476099	0.613782
gene22840	100790988	LOC100790988	proline-rich receptor-like protein kinase PERK8	22.3654	0.199526	0.476241	0.613854
gene34286	100788820	LOC100788820	uncharacterized LOC100788820	34.6138	-0.25103	0.476222	0.613854
gene4132	100814999	LOC100814999	probable phosphoinositide phosphatase SAC9	130.281	0.0912158	0.476209	0.613854
gene49085	100810494	LOC100810494	calcineurin B-like protein 10	1.39667	1.16176	0.476237	0.613854
gene54026	100812164	LOC100812164	uncharacterized LOC100812164	23.8057	0.210557	0.476173	0.613854
gene14933	100781922	LOC100781922	uncharacterized LOC100781922	270.621	-0.0805557	0.476259	0.613854
gene17782	100789589	LOC100789589	uncharacterized LOC100789589	12.6616	-0.31855	0.476319	0.61391
gene47339	106794236	106794236	106794236	0.932981	1.19151	0.476519	0.614146
gene37140	100789737	LOC100789737	wings apart-like protein 1	162.314	-0.0758811	0.476574	0.614172
gene8302	100801851	LOC100801851	uncharacterized LOC100801851	3.67662	-0.494757	0.476565	0.614172
gene40113	100797674	LOC100797674	RNA demethylase ALKBH9B	29.4843	-0.16624	0.47662	0.614187
gene8274	100793371	LOC100793371	sucrose synthase 2	16.6898	0.270625	0.476617	0.614187
gene19292	106799473	LOC106799473	uncharacterized LOC106799473	49.1734	-0.160152	0.47666	0.614216
gene45839	100795233	LOC100795233	TMV resistance protein N	2.40858	0.698653	0.476755	0.614316
gene38593	102664666	LOC102664666	uncharacterized LOC102664666	2.87219	-0.57416	0.476838	0.614402
gene26858	100815128	LOC100815128	dirigent protein 16	1.60673	0.86107	0.476858	0.614405
gene6924	100306536	LOC100306536	uncharacterized LOC100306536	16.0972	0.207258	0.476944	0.614494
gene5892	100790187	LOC100790187	glucose-1-phosphate adenylyltransferase small subunit 2, chloroplastic	432.961	0.173947	0.476996	0.614539
gene41721	100790655	LOC100790655	uncharacterized LOC100790655	0.99296	0.782525	0.477093	0.614641
gene32896	106795220	106795220	106795220	1.74657	0.697433	0.477278	0.614857
gene2647	100527055	LOC100527055	uncharacterized LOC100527055	7.65796	-0.372695	0.477383	0.614949
gene28689	100794384	LOC100794384	uncharacterized LOC100794384	214.529	0.18783	0.477366	0.614949
gene47212	100809090	LOC100809090	zinc finger CCCH domain-containing protein 64	37.2816	-0.135008	0.477403	0.614952
gene30187	100797217	LOC100797217	uncharacterized LOC100797217	4.44747	-0.465272	0.477428	0.614962
gene16243	100792218	LOC100792218	protein MIZU-KUSSEI 1	1.11279	-1.18271	0.477467	0.61499
gene21776	100805682	LOC100805682	protein TONSOKU	3.51387	0.454754	0.477521	0.615037
gene6359	100803805	LOC100803805	transcription repressor OFP1	11.3891	-0.529193	0.477658	0.615192
gene9555	100797975	LOC100797975	serine/threonine-protein kinase AFC3	38.809	-0.140012	0.477762	0.615304
gene9278	100817153	LOC100817153	NADH dehydrogenase [ubiquinone] iron-sulfur protein 7, mitochondrial	124.259	0.0959664	0.477809	0.615342
gene35548	100818437	LOC100818437	thymidine kinase a	2.08224	0.677343	0.477894	0.615429
gene36923	100305441	LOC100305441	protein kinase	21.7805	-0.191121	0.477916	0.615436
gene24351	100815858	LOC100815858	probable serine/threonine-protein kinase DDB_G0272254	51.7496	-0.12354	0.477991	0.615507
gene6568	100799517	FAD8.2	omega-3 fatty acid desaturase, chloroplastic	196.61	0.257868	0.478006	0.615507
gene36771	106795483	LOC106795483	uncharacterized LOC106795483	0.887207	1.09827	0.478027	0.615511
gene30357	100527913	LOC100527913	putative E3 ubiquitin-protein ligase UBR7	49.8689	-0.151927	0.478175	0.615665
gene5689	100782189	LOC100782189	DExH-box ATP-dependent RNA helicase DExH6	40.4348	0.126991	0.478181	0.615665
gene24611	100789992	LOC100789992	putative disease resistance protein At1g50180	10.2211	-0.352772	0.478366	0.615881
gene20107	100811517	LOC100811517	protein ALWAYS EARLY 3	99.9979	-0.137339	0.478386	0.615885
gene14280	100805098	LOC100805098	uncharacterized LOC100805098	5.79025	0.531444	0.478467	0.615968
gene4993	100807836	LOC100807836	transport inhibitor response 1-like protein	28.9393	-0.274794	0.478544	0.616045
gene42776	100792052	LOC100792052	S-protein homolog 5	0.773894	1.42553	0.478589	0.61608
gene14702	100786178	LOC100786178	F-box/LRR-repeat protein 15	71.3175	-0.162722	0.478614	0.61609
gene19059	102662101	LOC102662101	uncharacterized LOC102662101	43.7865	-0.148866	0.478655	0.61611
gene47621	100802175	LOC100802175	protein NRT1/ PTR FAMILY 4.6	5.24863	-0.612787	0.478664	0.61611
gene26914	100783603	LOC100783603	probable protein phosphatase 2C 65	8.61651	-0.331985	0.478839	0.616291
gene48791	100807125	LOC100807125	photosynthetic NDH subunit of subcomplex B 3, chloroplastic	62.2918	0.233663	0.478836	0.616291
gene53080	100777774	LOC100777774	GDSL esterase/lipase 7	0.855472	-0.984372	0.478872	0.616311
gene8733	100791439	LOC100791439	probable L-gulonolactone oxidase 6	3.04895	-0.603512	0.478948	0.616387
gene4196	104797297	MIR9751	microRNA MIR9751	2.24189	-0.663796	0.47906	0.616508
gene53248	100802921	LOC100802921	GDSL esterase/lipase At5g33370	0.627837	-1.66899	0.479091	0.616527
gene36225	100782646	LOC100782646	uncharacterized LOC100782646	24.1153	-0.334132	0.479158	0.616591
gene33773	100813980	LOC100813980	apoptosis-inducing factor homolog A-like	5.0639	-0.862065	0.479281	0.616726
gene24123	100815514	LOC100815514	transcriptional adapter ADA2b	56.9229	0.116187	0.479361	0.616767
gene35893	100811859	LOC100811859	ribosome biogenesis protein WDR12 homolog	15.7408	-0.225596	0.479354	0.616767
gene38740	100813124	LOC100813124	protein FAR1-RELATED SEQUENCE 5	30.8956	-0.166065	0.479382	0.616767
gene55301	100812526	LOC100812526	uncharacterized LOC100812526	74.5792	0.235247	0.479381	0.616767
gene22315	100499982	LOC100499982	uncharacterized LOC100499982	3.92492	0.622643	0.479535	0.616925
gene6388	100794060	LOC100794060	putative disease resistance RPP13-like protein 1	2.05362	0.533804	0.479539	0.616925
gene10983	100783316	NF-YC03	nuclear factor Y transcription factor family protein	57.1835	0.188015	0.479761	0.617188
gene20260	100784987	LOC100784987	protein CLMP1	76.4173	0.136912	0.479804	0.6172
gene29937	100811270	LOC100811270	chaperone protein dnaJ 15	46.6934	-0.123236	0.479802	0.6172
gene37052	100805460	LOC100805460	rac-like GTP-binding protein RAC13	2.63432	0.777994	0.479902	0.617303
gene14750	102665707	LOC102665707	L10-interacting MYB domain-containing protein-like	1.15966	-0.908216	0.479983	0.617369
gene28064	100805551	LOC100805551	probable glycosyltransferase STELLO2	56.9036	0.22496	0.479988	0.617369
gene53794	100801859	LOC100801859	ACT domain-containing protein ACR6	111.238	-0.237639	0.480272	0.617712
gene20206	100813148	LOC100813148	uncharacterized LOC100813148	0.936058	1.14862	0.480297	0.617722
gene42833	100783397	LOC100783397	UDP-arabinose 4-epimerase 1	39.7163	-0.183931	0.480334	0.617747
gene18381	100786564	LOC100786564	uncharacterized LOC100786564	4.85068	0.453892	0.48055	0.618003
gene2277	100788563	LOC100788563	protein LOL1	23.1077	-0.24064	0.48067	0.618135
gene35852	100779967	LOC100779967	cytochrome P450 85A	0.632389	2.05967	0.480711	0.618165
gene44403	100795035	LOC100795035	photosystem II 5 kDa protein, chloroplastic	849.874	-0.186063	0.480773	0.618223
gene38413	100818805	LOC100818805	chaperone protein dnaJ	249.532	0.139146	0.480817	0.618257
gene23497	100794683	LOC100794683	nuclear pore complex protein DDB_G0274915	21.7531	0.161111	0.481013	0.618487
gene42778	100527854	LOC100527854	ubiquitin-40S ribosomal protein S27a	183.494	0.171688	0.481047	0.618509
gene11140	106798603	LOC106798603	NAD(P)H-quinone oxidoreductase subunit O, chloroplastic-like	0.764216	1.17731	0.481112	0.618511
gene21323	102662545	102662545	102662545	14.5276	0.252198	0.481135	0.618511
gene23641	100785532	LOC100785532	cellulose synthase-like protein E1	397.919	-0.113267	0.481156	0.618511
gene2730	100779830	LOC100779830	tetratricopeptide repeat protein SKI3	131.6	-0.092659	0.481134	0.618511
gene32733	100808598	LOC100808598	RNA cytosine-C(5)-methyltransferase NSUN2	100.548	0.0895298	0.48117	0.618511
gene49766	100803071	LOC100803071	tropinone reductase homolog At5g06060-like	10.8278	0.330599	0.481106	0.618511
gene50568	100776503	LOC100776503	phytoene synthase, chloroplastic-like	222.171	0.21105	0.481079	0.618511
gene3353	100810861	LOC100810861	wall-associated receptor kinase-like 14	44.5415	0.198278	0.481227	0.618563
gene5466	100306253	LOC100306253	uncharacterized LOC100306253	0.784126	3.49665	0.481279	0.618607
gene37884	106795518	106795518	106795518	1.09916	0.887934	0.481335	0.618656
gene19406	100786389	LOC100786389	serine/threonine-protein kinase SRK2E	97.9529	-0.102313	0.481514	0.618865
gene40123	100800490	LOC100800490	uncharacterized LOC100800490	170.972	-0.256501	0.481562	0.618904
gene39164	100306212	LOC100306212	uncharacterized LOC100306212	49.0005	0.114431	0.48163	0.618969
gene29883	100793357	LOC100793357	repressor of RNA polymerase III transcription MAF1 homolog	37.9364	-0.167748	0.481656	0.61898
gene47003	100780205	LOC100780205	ATP-citrate synthase beta chain protein 2	6.79997	0.691869	0.481751	0.61908
gene20767	100777160	LOC100777160	transcription factor BEE 3	0.972089	0.823381	0.481776	0.619089
gene25697	100818316	LOC100818316	protein PLASTID MOVEMENT IMPAIRED 1	10.1246	-0.458378	0.481816	0.619119
gene2023	100818848	LOC100818848	pentatricopeptide repeat-containing protein At5g66520	22.8369	0.173211	0.481995	0.619327
gene28771	100799682	LOC100799682	respiratory burst oxidase homolog protein B-like	9.77485	-0.390384	0.482015	0.619331
gene46806	100810697	LOC100810697	uncharacterized LOC100810697	0.900307	-0.778542	0.48207	0.619356
gene52869	100815564	LOC100815564	inositol hexakisphosphate and diphosphoinositol-pentakisphosphate kinase VIP1	4.83991	0.42868	0.482055	0.619356
gene13468	100786519	LOC100786519	uncharacterized LOC100786519	10.0675	-0.297102	0.482232	0.619529
gene33200	100810591	LOC100810591	CTL-like protein DDB_G0274487	53.0816	-0.117733	0.482239	0.619529
gene12046	100786173	LOC100786173	scarecrow-like protein 28	1.54513	-1.03062	0.482429	0.619751
gene3030	100797199	LOC100797199	uncharacterized LOC100797199	61.9651	-0.109715	0.482503	0.619823
gene32724	100809135	LOC100809135	protein SENSITIVE TO PROTON RHIZOTOXICITY 1	19.3022	-0.262318	0.482653	0.619994
gene45992	100818134	LOC100818134	exosome complex component RRP42	45.3418	0.139991	0.482744	0.620089
gene54586	100786852	LOC100786852	exocyst complex component EXO70H1	5.63864	-0.553809	0.482841	0.620191
gene34419	102662634	LOC102662634	uncharacterized LOC102662634	8.08589	-0.30894	0.483026	0.620406
gene3903	100808913	LOC100808913	putative pentatricopeptide repeat-containing protein At1g26500	2.10533	-0.644572	0.483122	0.620507
gene5879	100778437	LOC100778437	uncharacterized protein At1g08160	1.08535	-0.926089	0.483182	0.620562
gene9333	100804875	LOC100804875	LRR receptor-like serine/threonine-protein kinase ERECTA	2.56232	0.477542	0.483224	0.620594
gene49172	100805162	LOC100805162	protein DCL homolog, chloroplastic	10.7236	-0.311264	0.483591	0.621042
gene18810	100527062	LOC100527062	DNA-directed RNA polymerase III subunit RPC9a-like	3.8053	-0.423662	0.483611	0.621046
gene21871	100781418	LOC100781418	citrate synthase, mitochondrial	171.85	0.101038	0.48368	0.621106
gene6259	100527406	LOC100527406	P-loop NTPase domain superfamily protein	34.6662	0.175611	0.483692	0.621106
gene30061	100808381	LOC100808381	anthranilate synthase alpha subunit 2, chloroplastic-like	3.35151	-0.46109	0.483716	0.621114
gene57758	100800271	LOC100800271	putative lysine-specific demethylase JMJ16	68.6346	0.116873	0.483741	0.621124
gene57821	100807570	LOC100807570	transcription factor UNE12	31.6771	-0.211733	0.483798	0.621174
gene11908	100808274	LOC100808274	RNA-dependent RNA polymerase 2	6.82324	-0.353344	0.483831	0.621194
gene35030	100788648	LOC100788648	protein NUCLEAR FUSION DEFECTIVE 6, mitochondrial	19.9093	-0.215464	0.483862	0.621212
gene2973	100301898	GSTIR	TIR-NBS-LRR type disease resistance protein	50.8981	-0.329059	0.483892	0.621223
gene3306	100799677	LOC100799677	TATA-box-binding protein-like	11.8563	-0.281878	0.483905	0.621223
gene17763	100783744	LOC100783744	VQ motif-containing protein 11	1.5217	-0.829367	0.48404	0.621374
gene49138	100794731	LOC100794731	uncharacterized LOC100794731	79.0769	0.139439	0.484069	0.621388
gene30623	102659708	LOC102659708	myb-like protein X	9.91515	0.486256	0.48418	0.621486
gene5686	100500122	LOC100500122	reticulon-like protein B8	36.2846	0.1837	0.48417	0.621486
gene51950	100789663	LOC100789663	50S ribosomal protein L22, chloroplastic	27.8534	0.157948	0.484227	0.621525
gene26967	100809174	LOC100809174	probable protein arginine N-methyltransferase 6	13.3547	0.200727	0.484273	0.621542
gene29809	100804311	LOC100804311	pentatricopeptide repeat-containing protein At5g43790	2.5375	0.500511	0.484276	0.621542
gene17520	100305733	LOC100305733	uncharacterized LOC100305733	2.423	0.5403	0.484318	0.621574
gene20318	100802470	LOC100802470	snRNA-activating protein complex subunit	41.998	-0.13876	0.484345	0.621586
gene39889	100786384	LOC100786384	uncharacterized LOC100786384	27.8482	-0.139614	0.484399	0.621633
gene19870	100811705	LOC100811705	X8 domain-containing protein	5.92193	-0.324997	0.484545	0.621776
gene4961	100798091	LOC100798091	serine/threonine-protein kinase SAPK2	3.88463	-0.441576	0.484533	0.621776
gene47999	100790163	LOC100790163	40S ribosomal protein S13	145.703	-0.109884	0.484625	0.621856
gene10101	100815389	LOC100815389	uncharacterized LOC100815389	18.9386	0.209951	0.484734	0.621974
gene25746	547845	LOC547845	alpha galactosidase	108.749	-0.198631	0.484925	0.622196
gene55014	100818394	LOC100818394	long chain acyl-CoA synthetase 1	2.07455	0.823511	0.484945	0.6222
gene24852	100785573	LOC100785573	cationic amino acid transporter 1	0.739644	-1.0894	0.485017	0.62227
gene34158	100807914	LOC100807914	F-box protein MAX2	221.618	-0.18552	0.485051	0.622282
gene41068	100799962	LOC100799962	chaperone protein dnaJ 1, mitochondrial	59.3292	0.139914	0.485061	0.622282
gene26736	100791214	LOC100791214	uncharacterized LOC100791214	0.751571	-1.29384	0.48512	0.622335
gene12806	100784937	LOC100784937	homeobox-leucine zipper protein HAT22	22.8098	0.258442	0.48523	0.622438
gene50036	100780933	LOC100780933	internal alternative NAD(P)H-ubiquinone oxidoreductase A1, mitochondrial	157.5	0.201308	0.485235	0.622438
gene21657	100781430	LOC100781430	monoacylglycerol lipase ABHD6	16.5381	0.264184	0.485271	0.622462
gene31192	100789853	LOC100789853	anamorsin homolog	46.2161	0.138683	0.485334	0.62252
gene14455	100791337	LOC100791337	uncharacterized LOC100791337	17.3969	0.190789	0.4854	0.622565
gene30961	100810354	LOC100810354	GDSL esterase/lipase EXL3-like	15.7969	0.325034	0.485424	0.622565
gene49191	100789443	LOC100789443	uncharacterized LOC100789443	16.8535	0.214681	0.485438	0.622565
gene57047	100803115	LOC100803115	uncharacterized LOC100803115	6.01359	0.449926	0.48541	0.622565
gene12267	100797655	LOC100797655	uncharacterized LOC100797655	21.9425	-0.180887	0.485519	0.622645
gene35975	100819349	LOC100819349	FACT complex subunit SSRP1	2.58279	0.531378	0.485583	0.622706
gene26640	100815848	LOC100815848	uncharacterized LOC100815848	62.2111	-0.121658	0.485602	0.622708
gene41930	100786573	LOC100786573	monofunctional riboflavin biosynthesis protein RIBA 3, chloroplastic	49.1419	0.179988	0.485642	0.622737
gene7390	100792306	LOC100792306	uncharacterized LOC100792306	6.55633	-0.304713	0.48569	0.622775
gene54779	100799718	LOC100799718	probable small nuclear ribonucleoprotein G	91.7028	-0.103461	0.485836	0.62294
gene49966	100813384	PER1	peroxidase	70.2469	0.197953	0.48587	0.622961
gene20688	100793293	LOC100793293	probable protein phosphatase 2C 6	9.57434	-0.361317	0.485891	0.622966
gene45855	100777506	LOC100777506	tubby-like F-box protein 5-like	37.8868	0.142759	0.485908	0.622966
gene11441	100527117	LOC100527117	putative calcium-binding protein	2.5617	0.542177	0.486006	0.623069
gene12002	100802610	LOC100802610	26S proteasome non-ATPase regulatory subunit 6 homolog	55.124	-0.128769	0.48605	0.623081
gene37815	100788328	LOC100788328	probable NAD(P)H dehydrogenase (quinone) FQR1-like 1	8.58482	0.344934	0.486034	0.623081
gene9572	100803634	LOC100803634	transcription factor MYB3R-1	2.503	0.740372	0.486075	0.623091
gene11139	100775625	LOC100775625	GDP-mannose transporter GONST1	22.4679	-0.244181	0.486243	0.623284
gene3905	100529129	SGF14f	14-3-3 protein SGF14f	55.013	0.133874	0.486316	0.623355
gene34972	100813271	LOC100813271	malonyl-coenzyme A:anthocyanin 3-O-glucoside-6''-O-malonyltransferase	2.58382	-0.842714	0.486357	0.623385
gene14385	100775677	LOC100775677	protein Abitram	16.6301	0.211775	0.486418	0.623441
gene41163	100527772	LOC100527772	uncharacterized LOC100527772	10.6772	0.272413	0.486754	0.623849
gene50626	100790370	LOC100790370	reactive oxygen species modulator 1	18.7566	-0.204138	0.486783	0.623864
gene30886	100787726	LOC100787726	probable mitochondrial chaperone BCS1-B	31.9507	0.342203	0.486821	0.623879
gene36139	100817383	LOC100817383	aminoacylase-1	99.2018	-0.115521	0.486833	0.623879
gene40578	100272209	BURP2	BURP domain protein 2	10.0797	1.25633	0.486847	0.623879
gene47541	100781639	LOC100781639	uncharacterized LOC100781639	1.55164	0.797908	0.486912	0.62394
gene44921	100806740	LOC100806740	pentatricopeptide repeat-containing protein At1g77405-like	19.9147	0.170962	0.486958	0.623965
gene58662	3989265	ycf3	photosystem I assembly protein Ycf3	13.977	-0.301777	0.486967	0.623965
gene39943	100802458	LOC100802458	protein PELPK1	52.6219	0.199777	0.487122	0.624142
gene24249	100792448	DCL2B	endoribonuclease dicer-like 2b	17.9696	-0.260042	0.487144	0.624147
gene40342	100803156	LOC100803156	protein LAZ1 homolog 1	40.6525	-0.148808	0.487263	0.624263
gene44401	100794153	LOC100794153	actin-related protein 7	4.07078	-0.402295	0.487269	0.624263
gene20131	100795200	LOC100795200	uncharacterized LOC100795200	18.3417	-0.201382	0.487471	0.624451
gene2521	100783234	LOC100783234	probable inactive receptor kinase At4g23740	2.78626	0.518236	0.48744	0.624451
gene51890	102664397	LOC102664397	brefeldin A-inhibited guanine nucleotide-exchange protein 2-like	1.29508	-0.70935	0.487486	0.624451
gene7735	100820159	LOC100820159	F-box/kelch-repeat protein OR23	12.3938	-0.218647	0.487466	0.624451
gene6038	100775258	LOC100775258	probable lysophospholipase BODYGUARD 5	12.9642	0.207702	0.487582	0.624552
gene10863	100799543	LOC100799543	uncharacterized LOC100799543	2.55092	1.07808	0.487665	0.624579
gene17708	100812058	LOC100812058	uncharacterized LOC100812058	10.917	-0.242098	0.487691	0.624579
gene36635	100500361	LOC100500361	tau class glutathione S-transferase	6.51865	-0.528713	0.487682	0.624579
gene46547	100799285	LOC100799285	probable carboxylesterase 18	15.8268	0.267334	0.48768	0.624579
gene48011	100306019	LOC100306019	uncharacterized LOC100306019	29.0641	0.165433	0.487678	0.624579
gene29286	100787702	NAC170	NAC domain-containing protein 170	2.47945	0.485067	0.487747	0.624584
gene52164	102661726	LOC102661726	uncharacterized LOC102661726	11.9668	0.296132	0.487742	0.624584
gene52650	100775591	LOC100775591	vesicle transport protein GOT1	4.04024	0.571029	0.487714	0.624584
gene25530	102664718	LOC102664718	methyl-CpG-binding domain-containing protein 13-like	2.00824	0.561549	0.487834	0.624673
gene46551	100800352	LOC100800352	eukaryotic translation initiation factor 6-2	91.804	-0.116218	0.487875	0.624703
gene17057	100788685	LOC100788685	uncharacterized LOC100788685	4.87011	0.450561	0.488	0.624749
gene21246	100789959	BRL2B	brassinosteroid receptor-like protein	4.07509	-0.527063	0.487982	0.624749
gene25121	100809256	LOC100809256	kinesin-like protein KIN-7K, chloroplastic	42.2232	0.153215	0.488016	0.624749
gene27528	100817671	LOC100817671	nuclear pore complex protein NUP160	94.382	-0.128206	0.488016	0.624749
gene44442	100800887	LOC100800887	YTH domain-containing protein ECT4	90.4846	-0.133676	0.487956	0.624749
gene51948	100301880	LOC100301880	peroxisomal biogenesis factor 11 family protein	544.929	-0.0646301	0.487932	0.624749
gene29258	106795001	106795001	106795001	0.736481	-1.13389	0.488104	0.624839
gene43926	100777493	LOC100777493	putative disease resistance RPP13-like protein 1	1.96683	-0.627538	0.488224	0.624951
gene8347	100813950	LOC100813950	pto-interacting protein 1	36.6065	0.146416	0.488226	0.624951
gene17259	102669263	LOC102669263	putative UPF0481 protein At3g02645	4.14897	0.523078	0.488291	0.625011
gene38806	100786023	LOC100786023	WD-40 repeat-containing protein MSI4	4.28117	-0.349785	0.488335	0.625038
gene5627	100798626	LOC100798626	phosphopantetheine adenylyltransferase-like	68.2707	-0.1066	0.488347	0.625038
gene27682	100809106	LOC100809106	lysine--tRNA ligase, cytoplasmic	211.121	0.0968787	0.488383	0.625063
gene54682	102664707	LOC102664707	uncharacterized LOC102664707	1.43821	-0.770588	0.488619	0.625342
gene12710	100813455	LOC100813455	54S ribosomal protein L51, mitochondrial	49.7666	-0.118469	0.488775	0.62552
gene11135	100819468	LOC100819468	U-box domain-containing protein 26	6.30148	0.367291	0.488802	0.625531
gene41355	100782663	LOC100782663	NDR1/HIN1-like protein 6	0.786055	-1.30921	0.488852	0.625573
gene9204	100527591	LOC100527591	F-box family protein	51.1138	-0.176951	0.489017	0.625762
gene41885	100500463	LOC100500463	uncharacterized LOC100500463	5.0688	-0.507334	0.489036	0.625763
gene23623	100811010	LOC100811010	uncharacterized LOC100811010	12.5499	0.276374	0.48919	0.625939
gene27375	100305902	LOC100305902	uncharacterized LOC100305902	5.84815	-0.437056	0.489269	0.626017
gene28162	100797756	LOC100797756	transcriptional corepressor LEUNIG_HOMOLOG	139.833	-0.0835662	0.48942	0.626166
gene53685	100781324	LOC100781324	protein TPLATE	78.0478	0.11533	0.489403	0.626166
gene16335	100792195	LOC100792195	uncharacterized LOC100792195	32.6872	-0.144519	0.489539	0.626272
gene22532	100101875	BZIP70	ABSCISIC ACID-INSENSITIVE 5-like protein 2	15.3501	0.283626	0.489526	0.626272
gene17913	548014	LOC548014	ribosome-associated protein p40	391.848	0.127321	0.489591	0.626288
gene26459	100785744	LOC100785744	uncharacterized LOC100785744	144.349	0.103972	0.489569	0.626288
gene8267	102665377	LOC102665377	RING-H2 finger protein ATL5	2.82234	-0.641177	0.489603	0.626288
gene38276	100782293	LOC100782293	atrophin-1	74.4606	0.207221	0.489635	0.626306
gene26999	100802539	LOC100802539	tRNA(His) guanylyltransferase 2	37.627	-0.170095	0.489658	0.626313
gene5660	100776840	LOC100776840	uncharacterized LOC100776840	2.28997	-0.596494	0.489812	0.626487
gene9545	100795131	LOC100795131	uncharacterized LOC100795131	2.49572	-0.614705	0.489889	0.626564
gene19750	102660455	LOC102660455	uncharacterized LOC102660455	1.5546	0.602756	0.489974	0.62664
gene21589	100788895	LOC100788895	putative transferase At1g60990, chloroplastic	0.943628	-0.911291	0.490001	0.62664
gene41635	100784281	LOC100784281	pleiotropic drug resistance protein 1	3.06074	0.57024	0.489993	0.62664
gene53567	100807170	LOC100807170	AUGMIN subunit 6	51.0253	0.150988	0.490029	0.626653
gene38291	100787080	LOC100787080	photosystem II repair protein PSB27-H1, chloroplastic	120.794	-0.215987	0.49007	0.626683
gene33178	100803657	LOC100803657	uncharacterized LOC100803657	23.8837	0.166294	0.490128	0.626735
gene7945	106798100	LOC106798100	uncharacterized LOC106798100	2.62458	0.571679	0.490203	0.626808
gene8349	100527460	LOC100527460	uncharacterized LOC100527460	40.2333	-0.143696	0.490253	0.62685
gene56313	100784052	LOC100784052	pentatricopeptide repeat-containing protein At5g04810, chloroplastic	100.633	0.0966738	0.490274	0.626854
gene12156	100527390	LOC100527390	putative peroxisome biogenesis protein 19	54.0018	-0.125747	0.490381	0.626946
gene42633	100806033	LOC100806033	serine/threonine/tyrosine-protein kinase HT1	1.01766	0.993768	0.490371	0.626946
gene42899	100819198	LOC100819198	calmodulin-binding transcription activator 5	80.3247	-0.114581	0.490427	0.626982
gene46231	100777343	UGT7	isoflavone 7-O-glucosyltransferase UGT7	36.1034	0.372169	0.490511	0.627067
gene18824	100794855	LOC100794855	uncharacterized LOC100794855	880.476	0.172732	0.490579	0.627132
gene12947	100127418	LOC100127418	p34cdc2 protein kinase	40.3557	0.155017	0.490597	0.627132
gene37548	100803138	LOC100803138	transcription factor GTE12	441.923	0.108941	0.490708	0.627252
gene30375	100780435	LOC100780435	probable inactive receptor kinase At4g23740	2.94118	0.472558	0.490751	0.627285
gene21188	100816876	LOC100816876	UDP-N-acetylglucosamine diphosphorylase 1	97.2242	-0.115361	0.490844	0.62738
gene22209	106799752	LOC106799752	uncharacterized LOC106799752	5.00947	0.356993	0.490908	0.627441
gene21676	100786592	LOC100786592	ABC transporter D family member 1	184.413	-0.0861798	0.491002	0.627537
gene11770	100780128	LOC100780128	uncharacterized LOC100780128	153.198	0.0794238	0.491068	0.627555
gene34471	106795415	106795415	106795415	2.6028	-0.621458	0.491064	0.627555
gene7442	100791261	SDP1-4	triacylglycerol lipase SDP1	394.868	0.270555	0.491068	0.627555
gene30556	100791632	LOC100791632	bax inhibitor 1	139.188	-0.115386	0.491115	0.627577
gene37581	102666239	LOC102666239	transcription repressor OFP5	5.65436	-0.407352	0.491121	0.627577
gene1463	100799120	LOC100799120	BAG and ubiquitin domain-containing protein	80.3935	-0.0913017	0.491163	0.627609
gene51857	100819622	LOC100819622	membrane-transport protein	12.8539	-0.253294	0.491342	0.627816
gene19357	100778729	LOC100778729	anthranilate synthase beta subunit 2, chloroplastic	105.844	-0.101626	0.491537	0.628038
gene30808	100778289	LOC100778289	geranylgeranyl pyrophosphate synthase, chloroplastic	92.3401	0.229113	0.491551	0.628038
gene23135	100780164	LOC100780164	ATP-dependent 6-phosphofructokinase 5, chloroplastic	3.64477	-0.456565	0.491609	0.628089
gene53850	102661106	LOC102661106	protein MAINTENANCE OF MERISTEMS-like	5.85732	-0.496887	0.49169	0.628169
gene19685	100809747	LOC100809747	transcription factor bHLH153	5.11376	-0.367431	0.491729	0.628197
gene34478	100782263	LOC100782263	uncharacterized LOC100782263	14.7444	0.241964	0.491781	0.628241
gene22730	100778210	LOC100778210	transcription initiation factor TFIID subunit 8	43.7442	-0.11887	0.491887	0.628342
gene47644	100810307	LOC100810307	NAP1-related protein 2	89.7463	0.121238	0.491895	0.628342
gene6299	100800236	LOC100800236	cytochrome P450 71A1	143.945	-0.224481	0.492022	0.628482
gene31230	100801313	LOC100801313	choline transporter-like protein 5	56.2452	0.143614	0.492066	0.628493
gene41177	100782472	LOC100782472	U-box domain-containing protein 15	26.6824	-0.181562	0.492063	0.628493
gene40202	106795795	LOC106795795	ethylene-responsive transcription factor ERF060-like	0.707924	1.14715	0.492102	0.628517
gene53363	102666426	LOC102666426	uncharacterized LOC102666426	6.01138	-0.308535	0.492163	0.628572
gene10360	100799341	LOC100799341	general transcription factor IIE subunit 1	70.6183	-0.127904	0.49221	0.628583
gene44170	100776076	GSTU50	tau class glutathione S-transferase	2.31177	0.769078	0.492208	0.628583
gene4964	102665762	LOC102665762	VQ motif-containing protein 9	17.9453	-0.358919	0.492224	0.628583
gene42051	100796278	LOC100796278	metacaspase-2-like	6.35583	0.433636	0.492315	0.628677
gene29312	100796673	LOC100796673	exocyst complex component SEC8	140.202	0.102026	0.492561	0.628953
gene9253	100787223	LOC100787223	AP2-like ethylene-responsive transcription factor ANT	0.820393	1.48864	0.492567	0.628953
gene27591	100777020	LOC100777020	spermidine hydroxycinnamoyl transferase-like	20.8639	-0.306766	0.492649	0.629035
gene46477	100778211	LOC100778211	uncharacterized LOC100778211	56.9887	-0.119554	0.492706	0.629085
gene14953	100786016	LOC100786016	la protein 1	56.8167	0.187109	0.492753	0.629123
gene51	100795246	LOC100795246	NAC domain-containing protein 75	4.4188	-0.476114	0.492824	0.629192
gene17349	100806333	LOC100806333	protein ZINC INDUCED FACILITATOR-LIKE 1	16.4713	0.393082	0.492887	0.62925
gene15901	100527060	LOC100527060	uncharacterized LOC100527060	25.7198	-0.232488	0.493032	0.629369
gene30178	100795105	LOC100795105	importin beta-like SAD2	148.857	-0.0980085	0.493031	0.629369
gene41624	100798395	LOC100798395	acyl-protein thioesterase 2	6.44043	0.461404	0.493034	0.629369
gene55952	100802602	LOC100802602	uncharacterized LOC100802602	76.9749	-0.119083	0.493092	0.629417
gene9943	100777594	LOC100777594	berberine bridge enzyme-like 22	1.6543	-1.22165	0.493106	0.629417
gene21240	100788904	LOC100788904	protein NRT1/ PTR FAMILY 8.3-like	0.796861	-0.911035	0.493147	0.629446
gene5270	100780932	LOC100780932	phytoene synthase, chloroplastic-like	204.557	0.128915	0.493177	0.629462
gene11926	100790607	DXR1	1-deoxy-D-xylulose 5-phosphate reductoisomerase, chloroplastic-like	123.543	-0.119386	0.493331	0.629523
gene24656	100803232	LOC100803232	uncharacterized LOC100803232	140.982	-0.0985437	0.493327	0.629523
gene27287	100793711	LOC100793711	protein SPIRRIG	121.487	0.123808	0.493295	0.629523
gene27818	100782398	LOC100782398	ribosome biogenesis protein NSA2 homolog	55.3967	-0.111004	0.493309	0.629523
gene32623	100804497	LOC100804497	putative serine/threonine-protein kinase-like protein CCR3	18.5458	0.374091	0.493289	0.629523
gene32992	100781725	ATG7	autophagy-related protein ATG7	100.58	-0.0883171	0.493287	0.629523
gene39119	102661291	LOC102661291	uncharacterized LOC102661291	3.66223	-0.658028	0.493419	0.629613
gene56200	102659371	102659371	102659371	5.68629	0.49489	0.493451	0.629631
gene14686	100807054	LOC100807054	(S)-coclaurine N-methyltransferase	0.902414	1.05649	0.493479	0.629645
gene25232	100786253	LOC100786253	membrane transport protein	17.4931	-0.206124	0.493545	0.629707
gene30155	100499738	LOC100499738	proteasome subunit beta type-2	117.032	0.110652	0.493603	0.629758
gene2595	100801245	LOC100801245	ethylene-responsive transcription factor ERF021	1.0888	-0.785109	0.493625	0.629764
gene29120	100101891	ETR2	ethylene receptor	7.19627	0.364034	0.493692	0.629805
gene42979	102666739	LOC102666739	uncharacterized LOC102666739	4.18773	0.454957	0.493685	0.629805
gene2370	100794529	LOC100794529	putative pentatricopeptide repeat-containing protein At5g47460	3.97257	0.37074	0.493744	0.629848
gene57406	100819315	LOC100819315	ATPase GET3B	177.553	0.0798364	0.493814	0.629915
gene5321	100306189	GASA1	gibberellin-regulated protein 1	7.66617	0.456237	0.493988	0.630106
gene5794	100804468	LOC100804468	EH domain-containing protein 1	83.5181	0.135948	0.493999	0.630106
gene18904	100527851	HSP26-A	Probable glutathione S-transferase	2.74677	1.06187	0.494092	0.630202
gene23839	100037459	CYP93E1	beta-amyrin and sophoradiol 24-hydroxylase	159.396	-0.374737	0.494256	0.630343
gene2936	100808724	LOC100808724	probable LRR receptor-like serine/threonine-protein kinase At1g14390	0.993804	-0.966611	0.494224	0.630343
gene29965	100783993	LOC100783993	uncharacterized LOC100783993	2.08681	-0.524398	0.494255	0.630343
gene30181	100783273	LOC100783273	phosphoglucan, water dikinase, chloroplastic-like	1205.48	0.0854629	0.494321	0.630404
gene43039	100500443	LOC100500443	uncharacterized LOC100500443	0.986855	-1.21942	0.494353	0.630423
gene29066	100499889	LOC100499889	uncharacterized LOC100499889	269.932	-0.10884	0.494385	0.630441
gene42613	100802308	LOC100802308	chitin elicitor receptor kinase 1	4.94073	0.53675	0.494465	0.630498
gene8219	100775606	LOC100775606	monothiol glutaredoxin-S6	5.61662	-0.374694	0.494453	0.630498
gene47648	100811912	LOC100811912	uncharacterized LOC100811912	207.312	0.0922218	0.494524	0.63055
gene19094	100794499	LOC100794499	30S ribosomal protein S17-like	37.5865	0.131933	0.494617	0.630647
gene23795	100811552	LOC100811552	probable mitochondrial-processing peptidase subunit beta, mitochondrial	257.242	0.0999903	0.494703	0.630734
gene36179	100793793	LOC100793793	beta-1,3-galactosyltransferase 7	13.5643	-0.274639	0.49479	0.630823
gene6799	100306338	LOC100306338	uncharacterized LOC100306338	3.28604	0.608314	0.49487	0.630902
gene30486	100809301	LOC100809301	MYB-like transcription factor ODO1	7.44456	0.516213	0.495043	0.631055
gene32966	100807555	PAP36	purple acid phosphatase 36	112.589	-0.165651	0.495027	0.631055
gene50466	100788434	LOC100788434	spermidine hydroxycinnamoyl transferase	1.2239	0.789296	0.495016	0.631055
gene30127	100780061	LOC100780061	protein CLP1 homolog	34.8241	0.140467	0.495111	0.631077
gene40510	100818992	LOC100818992	golgin subfamily A member 4	196.093	0.0898296	0.495099	0.631077
gene45923	100819212	LOC100819212	protease 2	16.8679	0.219877	0.495114	0.631077
gene30644	100818582	LOC100818582	uncharacterized LOC100818582	3.7508	0.492125	0.495155	0.631108
gene42689	100816692	LOC100816692	sister chromatid cohesion protein PDS5 homolog A-B	337.877	0.0826909	0.495331	0.63131
gene20259	100784459	LOC100784459	1-aminocyclopropane-1-carboxylate oxidase	1.2721	0.836386	0.495431	0.631414
gene6282	106798029	LOC106798029	uncharacterized LOC106798029	1.66599	-0.68877	0.49564	0.631658
gene39888	100785871	LOC100785871	NAC domain-containing protein 71	7.35444	0.388804	0.495698	0.631709
gene29573	102664068	LOC102664068	proteoglycan 4	1.28132	-1.13736	0.495863	0.631897
gene34022	100781003	LOC100781003	switch 2	40.7431	-0.133494	0.49593	0.631961
gene31007	100778831	LOC100778831	isocitrate dehydrogenase [NAD] regulatory subunit 1, mitochondrial	56.7799	-0.143823	0.496013	0.632044
gene25203	100789301	SPL9B	squamosa promoter-binding-like protein 9b	1.16576	0.747436	0.496193	0.63225
gene42925	100306656	LOC100306656	SRPBCC domain-containing protein	5.85565	0.449947	0.49625	0.632301
gene35401	547980	LOC547980	ABC transporter-like protein	133.586	0.0977163	0.496358	0.632415
gene55821	100526868	LOC100526868	uncharacterized LOC100526868	3.24922	0.794228	0.49642	0.632472
gene9393	100780090	LOC100780090	pentatricopeptide repeat-containing protein At4g39952, mitochondrial	40.0751	-0.13129	0.496463	0.632504
gene28980	100811789	LOC100811789	protein yippee-like At4g27745	4.97239	-0.368939	0.496598	0.632653
gene39670	100783918	LOC100783918	cucumisin	9.04616	3.97942	0.496615	0.632653
gene5602	100789647	LOC100789647	NDR1/HIN1-like protein 13	127.839	0.334114	0.496683	0.632711
gene5638	100527775	LOC100527775	uncharacterized LOC100527775	30.7388	-0.158008	0.496696	0.632711
gene11567	102664979	LOC102664979	uncharacterized LOC102664979	30.7333	-0.178306	0.496718	0.632716
gene30302	100810899	LOC100810899	pentatricopeptide repeat-containing protein At1g52640, mitochondrial	9.57533	-0.315279	0.496757	0.632723
gene38910	100818973	LOC100818973	N-terminal acetyltransferase A complex auxiliary subunit NAA15	71.3406	-0.13512	0.496758	0.632723
gene629	106794556	106794556	106794556	1.61139	0.785275	0.49681	0.632765
gene47188	100790703	LOC100790703	LYAR-type C2HC zinc finger protein	46.4064	-0.125959	0.496844	0.632786
gene30707	100305922	LOC100305922	uncharacterized LOC100305922	262.875	0.107683	0.496883	0.632813
gene48601	102662431	LOC102662431	uncharacterized LOC102662431	6.65944	-0.289496	0.49697	0.632901
gene25760	100819938	LOC100819938	alcohol dehydrogenase-like 6	17.5588	0.20854	0.497027	0.632952
gene31228	100800237	LOC100800237	protein NUCLEAR FUSION DEFECTIVE 4	1516.94	0.40791	0.497075	0.63299
gene49292	100794017	LOC100794017	uncharacterized LOC100794017	50.3958	0.178703	0.497122	0.633012
gene8004	100805202	LOC100805202	cactin	142.469	0.164508	0.497128	0.633012
gene42560	100526935	LOC100526935	uncharacterized LOC100526935	184.243	0.136208	0.497171	0.633045
gene20827	100788375	LOC100788375	phosphoethanolamine N-methyltransferase-like	42.0807	0.154574	0.497216	0.63308
gene49270	100787861	LOC100787861	arabinosyltransferase RRA3-like	4.72773	-0.377632	0.497271	0.633127
gene35	100527431	LOC100527431	phospholipase A2	16.9882	-0.338334	0.497362	0.633213
gene8310	100804495	LOC100804495	cytochrome c oxidase subunit 5C	1.8004	-0.616873	0.497374	0.633213
gene23982	100816181	LOC100816181	uncharacterized LOC100816181	15.7753	0.228766	0.497415	0.63322
gene33334	100789539	100789539	100789539	0.849639	-0.879431	0.497412	0.63322
gene57467	100788292	LOC100788292	DNA glycosylase/AP lyase ROS1	80.0903	0.13401	0.497469	0.633267
gene17902	100812963	LOC100812963	uncharacterized LOC100812963	99.4816	-0.0922756	0.497502	0.633286
gene24171	102661646	LOC102661646	uncharacterized LOC102661646	1.69908	-0.769345	0.497525	0.633293
gene1599	100777517	PT01	glycinol 2-dimethylallyl transferase	6.92094	-0.783145	0.497632	0.633369
gene20523	100527756	LOC100527756	uncharacterized LOC100527756	11.9008	-0.227682	0.497615	0.633369
gene35583	106794152	LOC106794152	linamarin synthase 2	1.31255	0.645314	0.497638	0.633369
gene26563	100805155	LOC100805155	uncharacterized LOC100805155	1.12422	0.92318	0.49768	0.633377
gene9682	100796201	LOC100796201	rho GTPase-activating protein REN1	3.57009	0.527647	0.497665	0.633377
gene18733	100306537	LOC100306537	uncharacterized LOC100306537	27.7926	0.200042	0.49776	0.633457
gene2281	100775371	LOC100775371	protein phosphatase 2C 29	22.923	0.187381	0.497792	0.633475
gene10807	100784564	LOC100784564	U-box domain-containing protein 38	85.4113	-0.22715	0.497811	0.633477
gene46537	100793467	LOC100793467	uncharacterized LOC100793467	37.6521	0.134	0.497846	0.633499
gene6451	100785797	LOC100785797	dirigent protein 22	1.71274	1.09973	0.497941	0.633596
gene34578	102662396	102662396	102662396	3.08001	0.60553	0.498083	0.633754
gene30180	102664346	LOC102664346	probable protein phosphatase 2C 6	2.40511	0.675611	0.498104	0.633758
gene16725	100782991	100782991	100782991	1.50877	-0.628923	0.498157	0.633804
gene14226	100807066	LOC100807066	uncharacterized LOC100807066	1.27262	-0.855442	0.498267	0.633921
gene54926	100791626	LOC100791626	heavy metal-associated isoprenylated plant protein 36	12.7617	-0.425466	0.498429	0.634104
gene16859	100783543	LOC100783543	beta-glucosidase 25	3.59485	0.79502	0.498465	0.634108
gene33737	102670382	LOC102670382	protein FAF-like, chloroplastic	12.6167	-0.287615	0.498467	0.634108
gene26391	100809630	LOC100809630	polyamine oxidase 1	19.6142	0.336065	0.498564	0.634177
gene49472	100793527	LOC100793527	65-kDa microtubule-associated protein 8	12.9587	-0.396693	0.498575	0.634177
gene57757	102668982	LOC102668982	nuclear pore complex protein NUP98A	3.55918	-0.505334	0.498546	0.634177
gene37951	100787958	LOC100787958	ribokinase	24.7647	-0.162661	0.498608	0.634196
gene12207	100778514	LOC100778514	phospholipase A1-Ibeta2, chloroplastic	5.41771	-0.446046	0.498805	0.634299
gene13456	100790937	LOC100790937	E3 ubiquitin-protein ligase RGLG5	5.50972	0.707971	0.498745	0.634299
gene16419	102660571	102660571	102660571	0.703999	1.01683	0.498774	0.634299
gene19564	100777843	LOC100777843	general transcription and DNA repair factor IIH subunit TFB2	29.3589	0.159608	0.498709	0.634299
gene26317	100779666	LOC100779666	protein MODIFYING WALL LIGNIN-1	2.21262	0.602348	0.4988	0.634299
gene26802	100793687	LOC100793687	bifunctional dihydroflavonol 4-reductase/flavanone 4-reductase-like	12.0581	0.622319	0.498756	0.634299
gene38948	106795656	106795656	106795656	2.27322	0.575696	0.498816	0.634299
gene5940	100526883	LOC100526883	pentatricopeptide repeat-containing protein At3g22150, chloroplastic	55.5588	-0.119351	0.49883	0.634299
gene24186	100037483	CEL12	endo-1,4-beta-glucancase	345.322	0.143907	0.498969	0.634413
gene31118	100799905	LOC100799905	glucan endo-1,3-beta-glucosidase	4.14188	-0.737534	0.498973	0.634413
gene43578	100807971	LOC100807971	mediator of RNA polymerase II transcription subunit 22a	16.0675	0.196279	0.498938	0.634413
gene24538	100815324	LOC100815324	cadmium/zinc-transporting ATPase HMA2	0.661245	-1.37574	0.49901	0.634437
gene18877	100800143	LOC100800143	delta-1-pyrroline-5-carboxylate synthase	14.199	0.22695	0.499045	0.634459
gene37806	102660295	LOC102660295	G-type lectin S-receptor-like serine/threonine-protein kinase B120	7.81921	0.3223	0.499174	0.634592
gene49531	100809112	LOC100809112	protein PECTIC ARABINOGALACTAN SYNTHESIS-RELATED	65.3059	0.145567	0.499185	0.634592
gene51710	100800048	LOC100800048	receptor like protein 22	10.0401	0.320105	0.499282	0.63467
gene6030	100799010	LOC100799010	presenilin-like protein At1g08700	40.5517	0.163415	0.499272	0.63467
gene47263	100775396	LOC100775396	uncharacterized LOC100775396	2.88697	0.578825	0.49931	0.634683
gene47883	100797375	LOC100797375	DEAD-box ATP-dependent RNA helicase 27	34.3524	-0.166392	0.499387	0.634759
gene32865	100780962	LOC100780962	probable xyloglucan galactosyltransferase GT14	1.07525	0.991606	0.49961	0.634993
gene35719	100804929	LOC100804929	plastid division protein PDV1	10.6272	-0.270638	0.499602	0.634993
gene39910	547703	ASP1	L-asparaginase	625.526	-0.245783	0.499625	0.634993
gene56436	100499737	LOC100499737	40S ribosomal protein S3	288.675	-0.114445	0.499753	0.635133
gene18091	100777129	LOC100777129	eukaryotic translation initiation factor 1A	123.328	0.145505	0.500016	0.635413
gene25589	100788398	LOC100788398	F-box protein At4g00755	33.637	0.161724	0.500027	0.635413
gene41243	100798912	LOC100798912	NHP2-like protein 1	109.194	-0.137354	0.500016	0.635413
gene21053	100777331	LOC100777331	tobamovirus multiplication protein 1	3.41747	0.462544	0.500116	0.635505
gene22483	100812262	LOC100812262	GATA transcription factor 28	53.5777	0.120358	0.50016	0.635537
gene57252	100812551	LOC100812551	RNA-binding protein 2	31.0803	-0.148139	0.500251	0.635631
gene57219	100801714	LOC100801714	uncharacterized LOC100801714	19.6001	-0.195506	0.500276	0.63564
gene33211	100787053	LOC100787053	ubiquitin-conjugating enzyme E2 28	79.2988	-0.171697	0.500337	0.635679
gene9245	100785092	LOC100785092	U-box domain-containing protein 30	7.82508	0.386343	0.500342	0.635679
gene49119	100820463	LOC100820463	uncharacterized LOC100820463	52.373	-0.168225	0.500385	0.63571
gene11920	100812016	LOC100812016	E3 ubiquitin-protein ligase SIS3	16.9719	-0.242377	0.500443	0.635761
gene26945	100785211	LOC100785211	G-patch domain-containing protein	53.0075	0.162962	0.500464	0.635766
gene17671	100819189	LOC100819189	mannosyl-oligosaccharide 1,2-alpha-mannosidase MNS1	239.485	-0.128566	0.500484	0.635768
gene27932	100803056	LOC100803056	actin-related protein 7	69.1501	0.16752	0.500516	0.635786
gene30235	100800612	LOC100800612	2-hydroxyisoflavanone dehydratase-like	8.14529	0.289104	0.500624	0.635901
gene33496	100499900	LOC100499900	ubiquitin-conjugating enzyme E2	62.0251	-0.105816	0.500702	0.635955
gene35602	100796864	LOC100796864	protein CELLULOSE SYNTHASE INTERACTIVE 3	94.6187	0.137671	0.500701	0.635955
gene17370	100786901	LOC100786901	ribosomal RNA small subunit methyltransferase	41.0701	-0.151603	0.500901	0.636117
gene31847	100819097	LOC100819097	uncharacterized LOC100819097	0.664421	1.63679	0.5009	0.636117
gene34789	100306000	LOC100306000	putative ribosome biogenesis protein RLP24	51.1176	-0.129919	0.500855	0.636117
gene6527	100796530	LOC100796530	uncharacterized LOC100796530	1.21929	0.743753	0.500892	0.636117
gene15628	100801033	LOC100801033	U-box domain-containing protein 27	3.25105	-0.465483	0.500953	0.63614
gene31669	100801691	LOC100801691	xanthoxin dehydrogenase	13.9928	-0.222052	0.500955	0.63614
gene12685	100808790	LOC100808790	40S ribosomal protein S26-1	79.1962	-0.115616	0.501068	0.636261
gene54250	100796004	LOC100796004	putative disease resistance protein RGA3	55.6246	0.127378	0.501097	0.636276
gene6984	100783105	LOC100783105	disease resistance protein RUN1	34.4297	-0.142512	0.501229	0.636421
gene55671	102670399	LOC102670399	uncharacterized LOC102670399	2.23216	0.443368	0.501281	0.636464
gene24153	100305976	LOC100305976	phosphoglycolate phosphatase 2	57.0755	-0.0996067	0.501308	0.63647
gene25755	100819051	LOC100819051	proteasome subunit alpha type-1-B	79.2021	-0.126775	0.501339	0.63647
gene28711	100499861	LOC100499861	uncharacterized LOC100499861	16.3928	-0.235689	0.501323	0.63647
gene57068	100805235	LOC100805235	adenylosuccinate lyase-like	9.0537	0.313892	0.501642	0.636832
gene35752	100785321	LOC100785321	uncharacterized protein sll0005	14.4858	0.252479	0.501664	0.636837
gene174	100775744	LOC100775744	putative gamma-glutamylcyclotransferase At3g02910	20.4471	0.219747	0.501732	0.636879
gene50163	100788772	LOC100788772	ER membrane protein complex subunit 3-like	82.0572	0.0930018	0.501732	0.636879
gene32152	100799537	LOC100799537	nucleobase-ascorbate transporter 12	47.7294	-0.123312	0.501882	0.637046
gene10851	100793742	LOC100793742	pentatricopeptide repeat-containing protein At4g16835, mitochondrial	1.67487	0.822217	0.502001	0.637161
gene15950	100784264	LOC100784264	polygalacturonase-1 non-catalytic subunit beta	1.18562	0.914592	0.502008	0.637161
gene33389	100798518	LOC100798518	uncharacterized LOC100798518	15.3074	-0.22231	0.502038	0.637175
gene35286	100820010	LOC100820010	alpha,alpha-trehalose-phosphate synthase [UDP-forming] 1	15.6805	-0.206957	0.50208	0.637207
gene6807	100500181	LOC100500181	putative PAR1 protein	21.4448	0.301815	0.502106	0.637218
gene14588	100792917	LOC100792917	WD40 repeat-containing protein HOS15	17.1257	0.221893	0.502199	0.637312
gene9415	100800972	LOC100800972	uncharacterized LOC100800972	57.1689	-0.245091	0.502279	0.637391
gene26344	100793492	LOC100793492	probable E3 ubiquitin-protein ligase bre1	30.5681	-0.159033	0.502398	0.63752
gene4264	102662648	LOC102662648	uncharacterized LOC102662648	0.942967	0.87098	0.502439	0.637549
gene20855	100778205	LOC100778205	guanine nucleotide-binding protein subunit beta-like protein-like	348.181	-0.124132	0.502521	0.637631
gene18857	100802293	LOC100802293	L-type lectin-domain containing receptor kinase IV.1	20.5048	0.356352	0.502555	0.637652
gene32561	102670061	LOC102670061	protein NRT1/ PTR FAMILY 5.6	2.63288	0.597612	0.502628	0.637702
gene33440	100306505	LOC100306505	uncharacterized LOC100306505	193.431	-0.0738919	0.502631	0.637702
gene24856	106794342	106794342	106794342	13.3426	-0.527948	0.502692	0.63772
gene32390	100789163	LOC100789163	COX assembly mitochondrial protein 2 homolog	16.3362	0.203817	0.502693	0.63772
gene39445	100814562	LOC100814562	alcohol dehydrogenase-like 7	1.01893	-0.904963	0.502699	0.63772
gene34149	100805066	100805066	100805066	1.27887	-0.749156	0.502721	0.637726
gene12938	100817533	LOC100817533	probable helicase MAGATAMA 3	38.8681	-0.150719	0.502802	0.637806
gene21100	100804082	LOC100804082	protein FAM135B	103.069	0.143162	0.502832	0.637811
gene32298	100780083	LOC100780083	calcium uniporter protein 6, mitochondrial	24.2214	0.202415	0.502842	0.637811
gene45630	100819738	LOC100819738	heterogeneous nuclear ribonucleoprotein H3	102.404	-0.10763	0.50301	0.638001
gene8473	100819628	LOC100819628	pescadillo homolog	134.883	-0.108584	0.503097	0.638089
gene18719	100527188	LOC100527188	uncharacterized LOC100527188	22.9893	-0.193272	0.503251	0.638239
gene46854	100799128	LOC100799128	endo-1,3;1,4-beta-D-glucanase	1.67792	0.607864	0.503241	0.638239
gene42986	106796091	LOC106796091	uncharacterized mitochondrial protein AtMg00810-like	0.789721	-0.982851	0.503358	0.638353
gene54052	102667827	102667827	102667827	7.4143	-0.357371	0.503413	0.638399
gene52428	100780055	LOC100780055	WPP domain-interacting tail-anchored protein 1	20.8818	0.183326	0.503431	0.6384
gene30678	100801323	LOC100801323	uncharacterized LOC100801323	14.9197	0.228864	0.503453	0.638405
gene36407	100790793	LOC100790793	WD repeat-containing protein VIP3	14.0651	0.240831	0.503543	0.638497
gene28780	102669877	LOC102669877	uncharacterized LOC102669877	2.45679	-0.550007	0.503703	0.638631
gene30844	100818379	LOC100818379	succinate dehydrogenase [ubiquinone] flavoprotein subunit 1, mitochondrial	309.943	0.0590189	0.50367	0.638631
gene36438	100306012	LOC100306012	uncharacterized LOC100306012	0.691366	-2.1659	0.503701	0.638631
gene26727	100819231	LOC100819231	bifunctional protein FolD-like	16.4184	-0.206809	0.503747	0.638665
gene36116	100777814	LOC100777814	uncharacterized protein At4g08330, chloroplastic	9.56495	0.270299	0.503836	0.638754
gene15077	100820036	LOC100820036	protein ALTERED SEED GERMINATION 2	68.0911	0.111188	0.503872	0.638778
gene19959	100781775	LOC100781775	molybdopterin synthase catalytic subunit	1.23632	-0.697463	0.503915	0.638799
gene56030	100793414	LOC100793414	ABC transporter G family member 3-like	10.5472	-0.252778	0.503925	0.638799
gene11713	100805787	LOC100805787	protein MIS12 homolog	11.0424	-0.277816	0.504019	0.638895
gene45993	100818671	LOC100818671	dynein light chain LC6, flagellar outer arm	0.669687	1.33216	0.504123	0.639005
gene8672	778133	BZIP77	bZIP transcription factor bZIP77	19.3913	-0.178537	0.50416	0.63903
gene30495	100793203	LOC100793203	flavin-containing monooxygenase FMO GS-OX-like 4	65.5405	0.138779	0.504184	0.639037
gene43052	100817068	LOC100817068	disease resistance protein LAZ5	8.80918	-0.48373	0.504318	0.639185
gene54917	106797208	LOC106797208	uncharacterized LOC106797208	4.62741	0.386978	0.504443	0.63932
gene38629	100784597	LOC100784597	uncharacterized LOC100784597	7.55863	0.301068	0.5045	0.639369
gene37888	100809894	LOC100809894	probable ubiquitin-like-specific protease 2A	204.182	-0.125476	0.504539	0.639396
gene2225	547567	SCA1	plasma membrane Ca2+-ATPase	666.163	-0.255546	0.504618	0.639469
gene54569	100782598	LOC100782598	eukaryotic translation initiation factor 3 subunit A	337.224	-0.0772236	0.50465	0.639469
gene9395	100785970	LOC100785970	probable CCR4-associated factor 1 homolog 7	235.843	0.160121	0.50464	0.639469
gene13282	100782279	LOC100782279	serine/threonine-protein phosphatase PP2A catalytic subunit	113.982	0.0941358	0.504785	0.639595
gene43240	102662612	LOC102662612	uncharacterized LOC102662612	9.53479	0.351866	0.504783	0.639595
gene28008	100814107	LOC100814107	1-acyl-sn-glycerol-3-phosphate acyltransferase 2	61.3928	0.108437	0.504867	0.639676
gene10423	100794273	LOC100794273	3-ketoacyl-CoA synthase 11	9.93611	-0.382551	0.504956	0.63972
gene2227	100819391	LOC100819391	60S ribosomal protein L26-1	89.7555	0.172466	0.504938	0.63972
gene30339	100527187	LOC100527187	uncharacterized LOC100527187	125.048	0.130352	0.50494	0.63972
gene31844	100775798	LOC100775798	protein G1-like7	2.19241	-0.634232	0.505	0.639744
gene56819	100785989	LOC100785989	2-oxoglutarate and iron-dependent oxygenase domain-containing protein CP2	19.1993	0.197834	0.50501	0.639744
gene21591	100789949	LOC100789949	phosphatidylinositol 4-phosphate 5-kinase 7	50.551	-0.132415	0.505113	0.639828
gene24574	100779852	LOC100779852	pentatricopeptide repeat-containing protein At5g57250, mitochondrial-like	31.0303	0.1592	0.505104	0.639828
gene20092	100781950	LOC100781950	vesicle-associated membrane protein-like protein	67.4819	-0.140977	0.505144	0.639846
gene42690	100779624	LOC100779624	C2 domain-containing protein	24.9911	0.240025	0.505217	0.639913
gene43252	102664285	LOC102664285	uncharacterized LOC102664285	15.1009	-0.189466	0.505233	0.639913
gene33564	100797804	LOC100797804	LOB domain-containing protein 1-like	14.8647	-0.452393	0.505316	0.639949
gene4563	100818530	LOC100818530	uncharacterized LOC100818530	7.80755	0.311586	0.5053	0.639949
gene49219	100816724	LOC100816724	uncharacterized LOC100816724	27.4904	0.179032	0.505285	0.639949
gene38702	100799421	LOC100799421	polyadenylate-binding protein RBP47B'	79.5775	-0.0998093	0.50534	0.639958
gene20305	100799795	LOC100799795	U-box domain-containing protein 54	11.8975	-0.422535	0.50536	0.63996
gene52447	100801486	LOC100801486	protein YIF1B-like	44.1394	-0.145726	0.505378	0.639961
gene54858	100797605	LOC100797605	myosin-binding protein 7	1.62197	-0.60728	0.505446	0.640024
gene37502	100784060	LOC100784060	nuclear intron maturase 1, mitochondrial-like	13.6222	0.192396	0.505572	0.640161
gene22422	100809956	LOC100809956	transcription factor NAI1	1.46835	0.652093	0.505721	0.640326
gene11606	100775314	LOC100775314	polynucleotide 5'-hydroxyl-kinase NOL9	4.50185	-0.369681	0.505748	0.640338
gene55838	100305644	LOC100305644	putative ribonuclease 1	2.11726	-0.779469	0.505978	0.640607
gene31756	100305587	LOC100305587	uncharacterized LOC100305587	107.328	0.135625	0.506224	0.640895
gene33885	100778518	LOC100778518	transcription factor MYB13	1.52441	0.763226	0.50626	0.640918
gene55345	100779192	LOC100779192	protein ABIL1	0.860622	1.16276	0.506308	0.640956
gene42045	100789076	LOC100789076	copper-transporting ATPase PAA1, chloroplastic	10.7487	-0.382346	0.506331	0.640962
gene37825	102662279	LOC102662279	uncharacterized LOC102662279	1.32375	0.739303	0.506406	0.641035
gene2333	100804444	LOC100804444	bax inhibitor 1-like	200.813	-0.128774	0.506434	0.641048
gene11892	100802952	LOC100802952	putative DNA glycosylase At3g47830	10.1508	0.335629	0.50648	0.64106
gene45508	100812984	LOC100812984	uncharacterized LOC100812984	23.3941	-0.179541	0.506469	0.64106
gene23441	100814236	LOC100814236	ribose-phosphate pyrophosphokinase 4	63.0898	-0.114357	0.506682	0.641294
gene17005	102668028	102668028	102668028	1.65429	0.573718	0.506704	0.641299
gene36716	100782450	LOC100782450	beta-1,4-xylosyltransferase IRX9	5.00301	0.408511	0.506726	0.641304
gene115	102662991	LOC102662991	putative disease resistance protein RGA3	1.33329	0.831937	0.506844	0.641408
gene2899	100777718	CEL7	alpha family endo-beta-1,4-glucanase	1.41171	1.4845	0.506836	0.641408
gene15291	100787785	NRAMP7	metal transporter Nramp7	1.12932	-0.945517	0.506992	0.641572
gene30680	102666920	LOC102666920	putative vacuolar protein sorting-associated protein 13B	0.765105	1.11653	0.507015	0.641579
gene40582	100804746	LOC100804746	indole-3-pyruvate monooxygenase YUCCA6	4.88686	0.391158	0.507161	0.641741
gene29901	100802199	LOC100802199	CDP-diacylglycerol--serine O-phosphatidyltransferase 1	31.0662	0.241844	0.507198	0.641765
gene9519	100799736	LOC100799736	uncharacterized LOC100799736	19.6993	0.179384	0.507218	0.641768
gene12842	100792714	LOC100792714	NAC domain-containing protein 71	1.15543	-1.25183	0.507266	0.641796
gene46786	100784668	LOC100784668	WRKY transcription factor 6	7.74034	0.338774	0.507292	0.641796
gene8191	100305629	LOC100305629	putative 60S ribosomal protein L21	338.153	0.136834	0.507294	0.641796
gene11245	100817700	LOC100817700	quinone oxidoreductase-like protein 2 homolog	71.7547	0.111375	0.507343	0.641835
gene31573	100775804	LOC100775804	ras-related protein RABE1c-like	78.1057	-0.126326	0.507395	0.641878
gene50048	100306544	LOC100306544	HSP20-like chaperones superfamily protein	21.1918	-0.17348	0.507424	0.641891
gene45921	100793647	LOC100793647	uncharacterized LOC100793647	38.0188	-0.15207	0.507471	0.641928
gene22347	100792594	LOC100792594	protein MLN51 homolog	112.29	0.0778492	0.507566	0.642012
gene48125	100780029	LOC100780029	ATP-dependent Clp protease proteolytic subunit-related protein 4, chloroplastic	191.632	-0.0763108	0.507573	0.642012
gene32468	100802565	LOC100802565	centromere protein V	6.34043	0.298575	0.507622	0.64205
gene41363	100806346	LOC100806346	probable helicase MAGATAMA 3	1.12863	0.993445	0.507639	0.64205
gene20473	100809607	LOC100809607	SUMO-activating enzyme subunit 1B-1	43.6842	0.149076	0.507786	0.642191
gene2049	100805342	LOC100805342	vacuolar sorting protein 39	63.0155	0.109386	0.507781	0.642191
gene3335	100306370	LOC100306370	putative calcium-binding protein	13.8111	-0.40185	0.507813	0.642202
gene27025	100808592	LOC100808592	probable 60S ribosomal protein L14	134.708	0.126383	0.507864	0.642244
gene31107	100808749	LOC100808749	uncharacterized LOC100808749	122.302	0.0993915	0.507915	0.642285
gene13609	100819675	LOC100819675	probable pectinesterase/pectinesterase inhibitor 51	2.52413	-0.604403	0.507941	0.642295
gene18115	100780862	LOC100780862	uncharacterized LOC100780862	437.614	-0.155782	0.507991	0.642335
gene52208	100778808	LOC100778808	beta-glucuronosyltransferase GlcAT14A	53.3405	0.139449	0.508033	0.642366
gene19333	100811865	LOC100811865	putative pentatricopeptide repeat-containing protein At1g12700, mitochondrial	10.7459	0.203146	0.50806	0.642377
gene21774	100804613	LOC100804613	protein NODULATION SIGNALING PATHWAY 2	2.50837	0.729367	0.508202	0.642443
gene37146	100797111	LOC100797111	uncharacterized LOC100797111	6.01424	-0.427579	0.508198	0.642443
gene38146	106794291	LOC106794291	G-type lectin S-receptor-like serine/threonine-protein kinase At4g27290	3.87458	0.40988	0.50817	0.642443
gene48822	100811757	LOC100811757	6-hydroxynicotinate 3-monooxygenase	33.0644	0.16679	0.508189	0.642443
gene56442	100499965	LOC100499965	probable small nuclear ribonucleoprotein F	68.8487	0.11923	0.508132	0.642443
gene45485	102667003	LOC102667003	zinc finger protein ZAT1	4.0697	0.478973	0.508224	0.642449
gene46924	100795435	LOC100795435	uncharacterized LOC100795435	0.827072	-0.780402	0.508358	0.642595
gene11219	100806652	LOC100806652	exosome complex exonuclease RRP44 homolog A	90.9533	-0.107668	0.508521	0.642755
gene5488	100786099	LOC100786099	cytosolic endo-beta-N-acetylglucosaminidase 1-like	5.03234	0.483271	0.508513	0.642755
gene10954	100781161	LOC100781161	glyceraldehyde-3-phosphate dehydrogenase	599.068	0.0882385	0.508646	0.642891
gene48387	100797545	LOC100797545	nicotinate phosphoribosyltransferase 2	62.2482	-0.110101	0.508712	0.642952
gene8165	100801495	LOC100801495	cell division cycle 20.2, cofactor of APC complex	3.29908	0.409845	0.508804	0.643045
gene55320	100306275	CYP11	peptidyl-prolyl cis-trans isomerase CYP11	105.543	-0.119745	0.509092	0.643386
gene16002	100795908	LOC100795908	hydroxyproline O-galactosyltransferase GALT6	28.9158	-0.157062	0.509164	0.643454
gene56283	100337655	LOC100337655	ubiquitin specific protease 12	81.7661	0.109406	0.509189	0.643464
gene30120	100778459	LOC100778459	uncharacterized LOC100778459	114.703	-0.0943406	0.509278	0.643553
gene45940	100526997	LOC100526997	uncharacterized LOC100526997	109.839	-0.0957121	0.509303	0.643562
gene44831	100785546	LOC100785546	pentatricopeptide repeat-containing protein At5g15010, mitochondrial	3.61573	0.389312	0.50933	0.643574
gene29550	102661708	LOC102661708	uncharacterized LOC102661708	8.97797	-0.348952	0.509395	0.64361
gene37617	102669757	LOC102669757	uncharacterized LOC102669757	1.97482	0.4962	0.509381	0.64361
gene54963	100527371	LOC100527371	uncharacterized LOC100527371	1.06335	0.968902	0.5095	0.643697
gene7899	100819636	LOC100819636	60S ribosomal protein L4	68.9632	-0.127107	0.509488	0.643697
gene54121	100796710	LOC100796710	R3H domain-containing protein 2	595.161	0.111567	0.509568	0.64376
gene3196	100798104	LOC100798104	SKP1-like protein 1A-like	88.3972	-0.101965	0.509713	0.643922
gene164	100782353	LOC100782353	uncharacterized membrane protein At4g09580	184.471	-0.132623	0.509746	0.64394
gene3359	100783076	LOC100783076	uncharacterized LOC100783076	38.7055	-0.156986	0.50979	0.643973
gene25057	100813193	LOC100813193	septum-promoting GTP-binding protein 1	14.6322	-0.193745	0.509928	0.644124
gene22381	100785358	LOC100785358	DEAD-box ATP-dependent RNA helicase 15	231.314	0.0797791	0.509959	0.64414
gene55003	100814323	LOC100814323	calponin homology domain-containing protein DDB_G0272472	66.8135	-0.119446	0.510184	0.644403
gene8864	100810746	LOC100810746	SH3 domain-containing protein 2	23.0277	-0.161833	0.510268	0.644486
gene26559	100500533	LOC100500533	uncharacterized LOC100500533	20.0934	0.162406	0.510437	0.644676
gene45800	100809053	LOC100809053	epoxide hydrolase 2-like	1.42615	0.90447	0.510492	0.644723
gene39521	106796017	LOC106796017	uncharacterized LOC106796017	10.3868	0.274529	0.510563	0.644766
gene4044	100795980	LOC100795980	tRNA(adenine(34)) deaminase, chloroplastic	106.5	-0.0887534	0.510557	0.644766
gene35190	100808770	LOC100808770	vicilin-like seed storage protein At2g18540	35.2259	-0.133296	0.510588	0.644775
gene56497	100788645	LOC100788645	eukaryotic translation initiation factor 3 subunit M-like	204.932	0.0802494	0.510636	0.644814
gene22112	100799279	LOC100799279	tubby-like F-box protein 8	40.4346	0.138043	0.510677	0.64482
gene33210	100785464	LOC100785464	rac-like GTP-binding protein RAC1	70.6486	-0.124423	0.510696	0.64482
gene48595	106796667	106796667	106796667	1.29266	0.811672	0.510681	0.64482
gene44467	100778934	LOC100778934	disease resistance protein RPV1	46.6765	-0.242378	0.510778	0.644901
gene15209	100810421	LOC100810421	beta-1,3-galactosyltransferase 7	75.1992	-0.19219	0.51086	0.644982
gene49979	100786442	LOC100786442	uncharacterized LOC100786442	23.5559	0.18367	0.510931	0.64505
gene10901	100804884	LOC100804884	serine/threonine-protein kinase HT1-like	26.2396	0.189468	0.510965	0.645069
gene33181	100809866	LOC100809866	inactive leucine-rich repeat receptor-like serine/threonine-protein kinase At1g60630	99.6379	0.340559	0.510996	0.645086
gene2587	100786959	LOC100786959	uncharacterized LOC100786959	78.0789	-0.116439	0.511025	0.6451
gene41306	100815621	LOC100815621	EPIDERMAL PATTERNING FACTOR-like protein 6	3.31068	-0.705228	0.511082	0.645149
gene17577	100816340	LOC100816340	inactive protein kinase SELMODRAFT_444075	45.4264	-0.139798	0.511189	0.645239
gene33721	548024	PARP3	seed maturation protein PM38	7.11352	-0.298191	0.511177	0.645239
gene11745	100820222	LOC100820222	RING finger protein B	32.6063	0.14288	0.511292	0.645323
gene46051	100786943	LOC100786943	uncharacterized LOC100786943	28.8507	0.161952	0.511289	0.645323
gene41694	100807621	LOC100807621	uncharacterized LOC100807621	23.3996	0.197674	0.511439	0.645485
gene30824	100812887	LOC100812887	pentatricopeptide repeat-containing protein At4g38150	31.5516	0.151778	0.511524	0.645566
gene52673	100779868	LOC100779868	uncharacterized LOC100779868	11.6562	-0.283804	0.511539	0.645566
gene32592	100789858	LOC100789858	peroxisomal nicotinamide adenine dinucleotide carrier	12.2936	-0.320908	0.51156	0.64557
gene11480	100306084	LOC100306084	putative proteasome beta subunit C1	47.8253	0.115619	0.511583	0.645576
gene37940	100783713	LOC100783713	receptor-like serine/threonine-protein kinase At1g78530	0.980229	-0.77363	0.511663	0.645654
gene29352	100819619	LOC100819619	uncharacterized protein slr1919	226.745	0.0828921	0.51176	0.645733
gene8821	100793558	LOC100793558	endo-1,4-beta-xylanase 5	2.01396	-0.542639	0.511762	0.645733
gene37874	100815236	LOC100815236	myosin-binding protein 7	11.8851	0.242679	0.512084	0.646116
gene11184	100794276	LOC100794276	UDP-rhamnose/UDP-galactose transporter 6	49.4601	0.116345	0.512135	0.646135
gene27790	102666352	LOC102666352	uncharacterized LOC102666352	7.29266	0.287712	0.512129	0.646135
gene5591	100785393	LOC100785393	trans-2,3-enoyl-CoA reductase-like	56.405	0.142219	0.512164	0.64615
gene39183	100801579	LOC100801579	uncharacterized LOC100801579	0.918772	-1.35262	0.512238	0.64622
gene11640	100781191	LOC100781191	NADH-cytochrome b5 reductase-like protein-like	51.9715	0.13349	0.51235	0.646285
gene17002	100807407	LOC100807407	phosphoenolpyruvate carboxylase 2	85.2336	0.100167	0.512398	0.646285
gene17174	100814012	LOC100814012	protein STRUBBELIG-RECEPTOR FAMILY 3	38.7392	0.207434	0.512378	0.646285
gene18799	100306283	LOC100306283	uncharacterized LOC100306283	176.175	0.0951499	0.512387	0.646285
gene4859	100818531	LOC100818531	transcription repressor OFP6	0.805595	1.00956	0.512331	0.646285
gene4998	100812660	LOC100812660	cyclin-D4-1	4.59775	-0.471517	0.512362	0.646285
gene2350	100789794	LOC100789794	nudix hydrolase 8	0.660984	1.20318	0.512546	0.646449
gene4167	547793	GR	glutathione reductase	360.911	0.0552399	0.512587	0.646477
gene6468	100816969	100816969	100816969	30.1346	0.380049	0.512614	0.646488
gene28883	100785055	LOC100785055	histone H1	245.592	0.123458	0.512795	0.646671
gene31812	100788611	LOC100788611	uncharacterized LOC100788611	0.805036	-1.28525	0.512788	0.646671
gene35585	100500407	LOC100500407	uncharacterized LOC100500407	17.4653	-0.457851	0.512872	0.646745
gene1827	102660334	102660334	102660334	1.55066	0.571864	0.513006	0.646892
gene40040	100795554	LOC100795554	protein BIG GRAIN 1-like B	2.90437	0.459609	0.513053	0.646928
gene31365	100803804	LOC100803804	probable NAD(P)H dehydrogenase (quinone) FQR1-like 2	3.17649	-0.709138	0.513253	0.647157
gene45341	100810659	LOC100810659	tRNA(His) guanylyltransferase 2	9.81852	0.277647	0.513283	0.647172
gene37132	100786183	LOC100786183	E3 ubiquitin-protein ligase AIRP2	18.5536	-0.237161	0.513327	0.647183
gene49528	100798816	LOC100798816	E3 ubiquitin-protein ligase RGLG5	115.966	-0.158142	0.513346	0.647183
gene72	100799480	LOC100799480	DNA (cytosine-5)-methyltransferase CMT3	4.05729	0.425029	0.513343	0.647183
gene33088	100804704	LOC100804704	dihydroflavonol-4-reductase-like	8.07715	-0.508371	0.513373	0.647195
gene27659	100813230	LOC100813230	dehydration-responsive element-binding protein 1B	2.78034	0.559306	0.513441	0.647257
gene12077	100819690	LOC100819690	uncharacterized LOC100819690	122.773	-0.0834831	0.513538	0.647334
gene30838	100788987	LOC100788987	proline-rich receptor-like protein kinase PERK4	1.18603	0.750758	0.513524	0.647334
gene57375	100808780	LOC100808780	uncharacterized LOC100808780	141.721	-0.152406	0.513603	0.647393
gene12019	100795886	LOC100795886	argininosuccinate synthase, chloroplastic-like	65.2197	0.112975	0.5137	0.64747
gene46099	100795807	100795807	100795807	1.52751	0.804121	0.513685	0.64747
gene12745	100775302	LOC100775302	putative prolyl 4-hydroxylase	34.3911	-0.133546	0.513793	0.647541
gene50086	100802720	LOC100802720	uncharacterized LOC100802720	4.85017	-0.321652	0.513791	0.647541
gene45897	100786579	LOC100786579	UPF0496 protein At2g18630	36.6974	0.124082	0.513855	0.647597
gene52416	100794239	LOC100794239	calcium/calmodulin-regulated receptor-like kinase 2	83.8909	-0.136453	0.513884	0.64761
gene38897	100814194	LOC100814194	trihelix transcription factor ASIL1	27.1062	0.170636	0.514044	0.647789
gene29257	100783992	LOC100783992	transcriptional activator DEMETER	20	0.231943	0.514089	0.647823
gene48745	100817089	LOC100817089	putative RNA methyltransferase At5g10620	9.40353	0.210851	0.514154	0.647882
gene2567	100500270	LOC100500270	uncharacterized LOC100500270	40.5234	0.14337	0.514199	0.647916
gene32891	106795218	LOC106795218	uncharacterized LOC106795218	0.830385	0.879761	0.514221	0.647921
gene1988	100812985	LOC100812985	3-epi-6-deoxocathasterone 23-monooxygenase CYP90C1-like	1.82639	1.24588	0.514355	0.648067
gene13762	100801365	LOC100801365	tetraspanin-10	1.16108	-0.783632	0.514473	0.648126
gene15014	100802090	LOC100802090	amino acid permease 6	53.9508	-0.136307	0.514474	0.648126
gene2164	100798779	LOC100798779	DNA polymerase alpha catalytic subunit	20.2565	-0.192122	0.514433	0.648126
gene57575	100811120	LOC100811120	ripening-related protein grip22-like	1.58129	-0.708333	0.514459	0.648126
gene43987	100306096	LOC100306096	putative prefoldin subunit	22.5361	-0.169177	0.514505	0.648141
gene21354	100817069	LOC100817069	probable arabinosyltransferase ARAD1	16.4946	0.224125	0.514679	0.648337
gene41611	100527472	LOC100527472	uncharacterized LOC100527472	43.607	0.125573	0.5148	0.648468
gene13719	100306238	LOC100306238	uncharacterized LOC100306238	9.29983	0.234352	0.514863	0.648501
gene23252	100775716	LOC100775716	protein ALTERED XYLOGLUCAN 4	3.52023	0.418306	0.514863	0.648501
gene21243	100783944	LOC100783944	probable potassium transporter 17	15.9258	0.277906	0.514911	0.648539
gene56594	100815214	LOC100815214	protein ALP1-like	11.5589	-0.347608	0.515085	0.648735
gene24358	100816920	ALDH22A2	aldehyde dehydrogenase 22A2	4.67068	0.376514	0.51517	0.64882
gene20358	100775545	LOC100775545	pre-mRNA-splicing factor ATP-dependent RNA helicase DEAH1-like	40.2928	0.15045	0.515365	0.649041
gene46970	100791036	LOC100791036	stress-induced protein SAM22-like	18.2272	0.580221	0.515425	0.649095
gene43223	100801766	LOC100801766	zinc finger CCCH domain-containing protein 48	2.06234	-0.761891	0.515573	0.649235
gene46939	100797013	LOC100797013	ubiquitin-like-specific protease ESD4	69.5082	0.0977915	0.51557	0.649235
gene20410	547968	SPK-3	protein kinase 3	60.7772	-0.120975	0.515614	0.649265
gene11501	100500676	LOC100500676	uncharacterized LOC100500676	55.6108	-0.141881	0.515651	0.649288
gene30051	106794872	106794872	106794872	0.729602	1.14242	0.515685	0.649308
gene26949	100785750	LOC100785750	uncharacterized LOC100785750	2.8408	0.573148	0.515714	0.649322
gene20722	100807973	LOC100807973	uncharacterized LOC100807973	14.9176	0.221914	0.515737	0.649328
gene51399	106797047	LOC106797047	uncharacterized LOC106797047	0.670694	-1.56527	0.515928	0.649545
gene1340	102662442	LOC102662442	glucose-6-phosphate/phosphate translocator 2, chloroplastic-like	0.956845	1.02281	0.515961	0.649564
gene14256	100814545	LOC100814545	endoglucanase 24	2.00946	0.589671	0.515995	0.649583
gene3886	100499984	LOC100499984	uncharacterized LOC100499984	26.375	0.171274	0.516033	0.649609
gene49713	100814295	LOC100814295	uncharacterized protein At2g39910	18.4223	-0.218565	0.516053	0.649611
gene38250	100777625	LOC100777625	protein NUCLEAR FUSION DEFECTIVE 6, mitochondrial	18.1071	0.164846	0.516101	0.649648
gene42710	100784816	LOC100784816	ras-related protein RABB1c	84.6593	-0.10704	0.516135	0.649668
gene53439	100802404	LOC100802404	uncharacterized LOC100802404	20.9866	0.166693	0.516222	0.649755
gene25848	100800718	LOC100800718	protein BASIC PENTACYSTEINE2	45.1803	0.132844	0.516262	0.649762
gene2975	100792288	LOC100792288	TMV resistance protein N-like	0.939728	1.57878	0.516264	0.649762
gene37261	100816497	LOC100816497	TMV resistance protein N	19.4579	-0.20415	0.516315	0.649803
gene40065	548093	LOC548093	rudimentary enhancer	86.4699	0.174183	0.51637	0.64985
gene6019	100789145	LOC100789145	protein DETOXIFICATION 21-like	9.3672	-0.420801	0.51648	0.649965
gene18463	100814208	LOC100814208	uncharacterized GPI-anchored protein At4g28100	6.5849	-0.370735	0.516716	0.650221
gene57652	100803299	LOC100803299	glycolipid transfer protein 1	13.4749	-0.292955	0.516719	0.650221
gene20207	100813678	LOC100813678	cardiolipin synthase (CMP-forming), mitochondrial	41.0923	0.132981	0.516816	0.650319
gene39816	106795773	106795773	106795773	197.966	-0.170999	0.517049	0.65059
gene27201	100779337	TIR1B	protein TRANSPORT INHIBITOR RESPONSE 1B	167.346	-0.145577	0.517297	0.650879
gene32874	100785081	LOC100785081	uncharacterized LOC100785081	0.678902	-1.34314	0.517364	0.65094
gene32582	100527008	LOC100527008	putative TRAPP complex subunit trs31	45.4364	0.0979085	0.517385	0.650943
gene32536	100789153	LOC100789153	ARF guanine-nucleotide exchange factor GNOM	33.7663	-0.135351	0.517459	0.651013
gene2905	100804470	LOC100804470	uncharacterized LOC100804470	4.12175	0.335415	0.517481	0.651019
gene2779	100790717	LOC100790717	tetratricopeptide repeat-containing protein	60.9726	0.11798	0.51752	0.651019
gene8096	100800586	LOC100800586	vacuolar protein sorting-associated protein 55 homolog	34.3816	-0.151513	0.517517	0.651019
gene9575	100805225	LOC100805225	uncharacterized LOC100805225	23.1577	-0.178137	0.517536	0.651019
gene38061	100816310	LOC100816310	protein DETOXIFICATION 19	101.477	-0.212461	0.517717	0.651224
gene24900	102667154	LOC102667154	PLASMODESMATA CALLOSE-BINDING PROTEIN 2	2.57691	0.546382	0.517856	0.65133
gene35581	100778342	LOC100778342	serine carboxypeptidase 1	190.539	-0.393285	0.517827	0.65133
gene46776	100804816	LOC100804816	pyrophosphate--fructose 6-phosphate 1-phosphotransferase subunit beta-like	139.912	-0.0885633	0.517856	0.65133
gene22042	100777153	LOC100777153	peroxisomal (S)-2-hydroxy-acid oxidase GLO1-like	3026.7	0.102433	0.517908	0.651372
gene26873	100810845	LOC100810845	TATA-box-binding protein	18.3476	0.227671	0.517929	0.651376
gene42279	100819734	LOC100819734	protein FRIGIDA-ESSENTIAL 1	25.8848	0.148392	0.51799	0.651429
gene46729	100792810	LOC100792810	DEAD-box ATP-dependent RNA helicase 21	194.198	0.0979973	0.518008	0.65143
gene53120	100784566	LOC100784566	CBL-interacting serine/threonine-protein kinase 8-like	5.96941	0.343544	0.518048	0.651434
gene57200	100795507	LOC100795507	60S ribosomal protein L36-3	166.255	0.121365	0.51804	0.651434
gene20015	100804584	LOC100804584	probable bifunctional TENA-E protein	2.22864	0.657679	0.518115	0.651453
gene40866	100817387	LOC100817387	DIS3-like exonuclease 2	78.3891	-0.126908	0.518121	0.651453
gene47521	100820291	LOC100820291	dentin sialophosphoprotein	53.579	0.167066	0.518102	0.651453
gene55976	100813283	LOC100813283	disease resistance protein RPV1	31.6705	-0.244976	0.518136	0.651453
gene44813	100782880	LOC100782880	PHD finger protein ING2	13.7417	-0.176573	0.518204	0.651492
gene45946	106796452	LOC106796452	uncharacterized LOC106796452	0.990883	2.67247	0.518187	0.651492
gene3017	102669721	LOC102669721	uncharacterized LOC102669721	7.64263	0.391134	0.518237	0.651493
gene30199	100776879	LOC100776879	elicitor-responsive protein 1	62.9303	0.132594	0.518259	0.651493
gene31090	100499903	LOC100499903	uncharacterized LOC100499903	35.7898	0.115899	0.518255	0.651493
gene11410	100785977	SWEET8	sugar efflux transporter SWEET8	3.94207	0.476058	0.518304	0.651503
gene13307	100790076	LOC100790076	uncharacterized LOC100790076	24.2202	-0.165889	0.518304	0.651503
gene19345	100815618	LOC100815618	pentatricopeptide repeat-containing protein At1g31430	6.83063	0.376563	0.518329	0.651512
gene40197	100812602	LOC100812602	uncharacterized LOC100812602	45.142	0.120057	0.518435	0.651622
gene4125	100813208	LOC100813208	BAG-associated GRAM protein 1	44.5774	-0.104907	0.518475	0.651627
gene42501	100775534	LOC100775534	sugar transporter ERD6-like 16	11.7525	-0.235695	0.51846	0.651627
gene1875	100795946	LOC100795946	rab escort protein 1	81.1937	-0.0988193	0.518525	0.651667
gene3216	100778987	LOC100778987	thaumatin-like protein 1	0.86715	-1.18757	0.518581	0.651714
gene32075	100782407	LOC100782407	uncharacterized protein At2g27730, mitochondrial	54.5606	0.124102	0.51862	0.651717
gene5961	100794741	LOC100794741	chloride channel protein CLC-e-like	1.91175	-0.692914	0.518603	0.651717
gene49399	547738	LOC547738	cyclin-dependent kinases CDKB	0.910234	1.41721	0.518658	0.651742
gene8856	100799911	LOC100799911	endoglucanase 24	3.50439	-0.378266	0.518731	0.651811
gene34615	732614	LOC732614	probable ion channel SYM8	75.7378	0.171647	0.518774	0.651842
gene38411	100817733	LOC100817733	ubiquitin carboxyl-terminal hydrolase 8	30.4477	-0.135849	0.518839	0.651901
gene2969	100776312	LOC100776312	thioredoxin H2-1-like	53.1302	0.169982	0.518928	0.651989
gene38406	102665048	LOC102665048	uncharacterized LOC102665048	1.12187	-0.878631	0.518961	0.652008
gene8952	100792499	LOC100792499	1,4-alpha-glucan-branching enzyme 1, chloroplastic/amyloplastic	157.114	0.150303	0.518979	0.652008
gene54643	100807343	LOC100807343	probable E3 ubiquitin-protein ligase LOG2	30.4463	0.183269	0.519033	0.652052
gene26054	100797547	LOC100797547	subtilisin-like protease SBT6.1	118.786	-0.0926262	0.519053	0.652055
gene3253	100788061	LOC100788061	uncharacterized LOC100788061	23.8143	0.171226	0.519152	0.652157
gene49174	100806764	LOC100806764	mannose-P-dolichol utilization defect 1 protein homolog	32.6983	-0.118975	0.51918	0.652169
gene45364	100810821	LOC100810821	uncharacterized LOC100810821	18.3035	0.203787	0.519252	0.652213
gene9383	100798500	LOC100798500	probable WRKY transcription factor 40	10.0629	0.50248	0.51925	0.652213
gene35600	100796332	LOC100796332	aspartic proteinase Asp1-like	68.3364	0.10497	0.519302	0.652253
gene49238	100803026	LOC100803026	mitogen-activated protein kinase kinase kinase 5	7.49512	-0.394853	0.51934	0.652257
gene5045	100779493	LOC100779493	pentatricopeptide repeat-containing protein At1g09900	11.4075	-0.216399	0.519341	0.652257
gene42196	100813682	LOC100813682	quinone oxidoreductase PIG3-like	251.802	-0.0894484	0.519467	0.652391
gene36913	100806331	LOC100806331	uncharacterized LOC100806331	7.54482	-0.336003	0.519591	0.652525
gene19780	100784092	LOC100784092	probable diphthine methyl ester synthase	14.2544	-0.203269	0.519624	0.652543
gene28684	100793341	LOC100793341	uncharacterized LOC100793341	2.27995	0.467511	0.519687	0.652599
gene14500	100306457	LOC100306457	methyladenine glycosylase domain-containing protein	5.01325	0.386573	0.519825	0.652749
gene8441	100795833	LOC100795833	zinc finger matrin-type protein 2	23.8302	-0.153381	0.519893	0.652812
gene28902	100789833	LOC100789833	uncharacterized LOC100789833	248.868	-0.159796	0.520093	0.653008
gene39382	100499819	LOC100499819	uncharacterized LOC100499819	12.4576	0.212639	0.520104	0.653008
gene44412	100799451	LOC100799451	uncharacterized LOC100799451	230.458	-0.0827585	0.520088	0.653008
gene39616	547863	LOC547863	phosphoinositide-specific phospholipase C P12	3.16398	-0.426292	0.520168	0.653065
gene16331	100789027	LOC100789027	nuclear pore complex protein NUP1	47.4859	0.131312	0.520206	0.65309
gene2815	100800034	LOC100800034	ABC transporter B family member 4	119.014	0.192909	0.520246	0.653118
gene33824	100301895	ATG8d	autophagy-related protein 8d	61.1762	-0.126546	0.520288	0.653124
gene9217	100797990	LOC100797990	cytochrome b5	20.8115	-0.191776	0.520269	0.653124
gene35323	100786878	LOC100786878	vestitone reductase	1.89511	-0.691379	0.52031	0.653129
gene16056	100812948	LOC100812948	probable methyltransferase PMT2	7.52232	-0.287969	0.520392	0.653187
gene35115	100815742	LOC100815742	21.7 kDa class VI heat shock protein	8.30959	-0.364921	0.520389	0.653187
gene3757	100305889	LOC100305889	uncharacterized LOC100305889	68.207	0.113757	0.520465	0.653249
gene4826	100811771	LOC100811771	protein LEAD-SENSITIVE 1	55.7381	0.136878	0.520478	0.653249
gene9508	100782778	LOC100782778	ubiquitin carboxyl-terminal hydrolase 26	62.5902	0.125234	0.520504	0.653258
gene46178	100813167	LOC100813167	RNA-binding protein 1-like	22.9482	-0.220652	0.520557	0.653301
gene15578	100791857	LOC100791857	protein CPR-5	33.5053	0.137925	0.52061	0.653322
gene22939	100819020	LOC100819020	actin-related protein 2/3 complex subunit 2A	40.7863	-0.136043	0.5206	0.653322
gene38924	100778891	LOC100778891	uncharacterized LOC100778891	10.7248	0.268676	0.520668	0.653349
gene991	100780188	LOC100780188	uncharacterized LOC100780188	25.8776	0.202433	0.520668	0.653349
gene20045	100101844	LOC100101844	PR10-like protein	6.37836	-0.788301	0.520724	0.653362
gene29313	100808578	LOC100808578	vacuolar protein-sorting-associated protein 33 homolog	109.512	0.0928323	0.520747	0.653362
gene62	100797366	LOC100797366	probable glutamate carboxypeptidase LAMP1	177.339	-0.139714	0.520751	0.653362
gene7765	100782215	LOC100782215	U-box domain-containing protein 3	11.5697	0.260233	0.520728	0.653362
gene38506	100809984	LOC100809984	SRSF protein kinase 3	33.4868	-0.142097	0.520771	0.653364
gene26538	100805530	LOC100805530	protein ARABIDILLO 1	114.676	0.0732106	0.520819	0.653401
gene14024	100814172	LOC100814172	cytochrome P450 CYP736A12	6.0209	-0.49342	0.520851	0.653418
gene933	100813353	LOC100813353	homologous-pairing protein 2 homolog	1.02361	0.78151	0.520877	0.653428
gene34912	100794803	LOC100794803	aconitate hydratase, cytoplasmic	435.416	0.0779258	0.520945	0.653467
gene6507	100500000	LOC100500000	putative 40S ribosomal protein S4	60.8577	-0.155686	0.520935	0.653467
gene30684	100803448	LOC100803448	uncharacterized LOC100803448	3.77855	-0.416351	0.520963	0.653467
gene40770	100810984	LOC100810984	tetratricopeptide repeat protein 33-like	13.9012	-0.204731	0.521003	0.653493
gene44430	100787125	EF1BGAMMA3	EF1Bgamma class glutathione S-transferase	303.279	-0.0998834	0.521059	0.653541
gene52643	100819962	LOC100819962	uncharacterized LOC100819962	89.4023	-0.100565	0.5211	0.65357
gene15267	100781027	LOC100781027	proteasome subunit beta type-3-A-like	17.986	-0.159364	0.521225	0.653592
gene1659	106794272	LOC106794272	putative ribonuclease H protein At1g65750	44.367	0.1462	0.521194	0.653592
gene17133	100807059	LOC100807059	probable L-type lectin-domain containing receptor kinase VII.2	11.582	0.25531	0.521205	0.653592
gene27550	100814098	LOC100814098	OVARIAN TUMOR DOMAIN-containing deubiquitinating enzyme 12	35.7686	0.143017	0.521228	0.653592
gene32829	100797068	LOC100797068	alpha-ketoglutarate-dependent dioxygenase alkB	55.6649	0.125214	0.521166	0.653592
gene38443	100783361	LOC100783361	mRNA-decapping enzyme-like protein-like	60.7854	-0.137832	0.521221	0.653592
gene54024	100811635	LOC100811635	cation/calcium exchanger 1	18.3025	0.244869	0.521347	0.653718
gene49088	102666362	LOC102666362	transcription factor MYBS3	0.624315	-1.27835	0.521379	0.653736
gene52789	547853	HSP22.3	low molecular weight heat shock protein Hsp22.3	2.58266	0.645949	0.5214	0.653739
gene16867	102659638	LOC102659638	TMV resistance protein N-like	2.031	0.940695	0.521512	0.653857
gene19891	100806351	LOC100806351	uncharacterized LOC100806351	7.94969	0.266913	0.521647	0.653968
gene25327	102668140	LOC102668140	uncharacterized aarF domain-containing protein kinase At5g05200, chloroplastic-like	1.05871	-0.922689	0.521622	0.653968
gene39218	100783208	LOC100783208	uncharacterized LOC100783208	44.2915	-0.108915	0.521655	0.653968
gene54087	100804863	LOC100804863	protein PHYTOCHROME KINASE SUBSTRATE 4	1.11051	1.15961	0.521798	0.654123
gene1390	106798421	106798421	106798421	7.26245	0.301856	0.521895	0.654222
gene40983	100784445	LOC100784445	uncharacterized LOC100784445	14.1316	-0.244511	0.522049	0.654393
gene21378	100781615	LOC100781615	putative amidase C869.01-like	60.5029	0.204632	0.522122	0.654415
gene29998	100782570	LOC100782570	uncharacterized protein YnbD-like	6.27807	0.308129	0.522116	0.654415
gene54826	100809839	LOC100809839	E3 ubiquitin-protein ligase PUB22	2.51872	0.719321	0.522111	0.654415
gene18153	100777848	LOC100777848	uncharacterized LOC100777848	34.92	-0.220236	0.522158	0.654437
gene10344	100815524	LOC100815524	kinesin-like protein KIN-8A	18.1205	0.20072	0.522263	0.654545
gene1417	100807456	LOC100807456	receptor-like protein 6	1.42869	-0.985785	0.52228	0.654545
gene51049	100818346	LOC100818346	putative pentatricopeptide repeat-containing protein At3g47840	0.697065	1.15849	0.522334	0.654589
gene23364	106799803	LOC106799803	uncharacterized LOC106799803	1.10966	-0.713237	0.522426	0.654674
gene29823	100813571	GASA17	gibberellin-regulated protein 17	0.819682	1.15261	0.522457	0.654674
gene42812	100799987	LOC100799987	alpha-glucosidase-like	14.7829	0.329916	0.522457	0.654674
gene11172	102660946	LOC102660946	uncharacterized LOC102660946	24.3603	0.214534	0.522531	0.654702
gene11704	100807912	LOC100807912	class 2 transcription repressor NC2 beta 1	85.1533	0.10026	0.522552	0.654702
gene26938	100782005	LOC100782005	uncharacterized LOC100782005	29.4632	-0.153388	0.522535	0.654702
gene42434	100802825	LOC100802825	phosphatidylinositol N-acetylglucosaminyltransferase subunit P	76.2081	-0.12016	0.522551	0.654702
gene45272	100815297	LOC100815297	disease resistance protein RUN1	59.2983	-0.149745	0.522637	0.654785
gene53503	100787558	LOC100787558	sulfite oxidase	194.467	0.0668998	0.522665	0.654798
gene55233	100500020	LOC100500020	TRAPPC_bet3-like domain-containing protein	41.0032	-0.112254	0.522688	0.654804
gene54243	102661249	LOC102661249	uncharacterized LOC102661249	14.74	0.19831	0.522788	0.654905
gene43026	100793455	LOC100793455	protein TRIGALACTOSYLDIACYLGLYCEROL 4, chloroplastic	52.9552	0.116373	0.522821	0.654923
gene36955	100806325	LOC100806325	monogalactosyldiacylglycerol synthase 2, chloroplastic	8.81975	-0.400529	0.522863	0.654931
gene4486	100793149	LOC100793149	rRNA biogenesis protein RRP5	95.479	-0.149171	0.522858	0.654931
gene11284	102663205	LOC102663205	uncharacterized LOC102663205	12.147	0.204227	0.522952	0.654996
gene27215	102668323	LOC102668323	uncharacterized LOC102668323	13.3775	-0.278113	0.522952	0.654996
gene48155	100816049	LOC100816049	uncharacterized LOC100816049	13.0838	0.242172	0.522981	0.655009
gene46058	100788550	LOC100788550	laccase-15-like	0.687993	0.929858	0.523012	0.655025
gene43216	100799101	LOC100799101	zinc finger CCCH domain-containing protein 48	0.806711	1.02306	0.523037	0.655033
gene8132	100795302	LOC100795302	NDR1/HIN1-like protein 10	0.757987	1.24668	0.523116	0.65511
gene21065	100800358	LOC100800358	adrenodoxin-like protein 2, mitochondrial	10.8853	0.225839	0.523231	0.655231
gene38202	100499822	LOC100499822	uncharacterized LOC100499822	46.0051	0.121965	0.523498	0.655519
gene7185	102661342	102661342	102661342	0.639535	1.02313	0.523498	0.655519
gene17140	100785857	LOC100785857	uncharacterized LOC100785857	52.4172	0.188243	0.523565	0.655557
gene57316	100806489	LOC100806489	cleavage stimulating factor 64	88.1036	0.0986478	0.523549	0.655557
gene50754	102661320	LOC102661320	uncharacterized LOC102661320	26.5619	-0.161794	0.523711	0.655717
gene8230	102661068	LOC102661068	uncharacterized LOC102661068	47.9595	-0.143873	0.523731	0.655719
gene18158	106799426	106799426	106799426	5.22992	0.308751	0.523836	0.65577
gene34549	102665318	LOC102665318	uncharacterized LOC102665318	1.28799	-0.694648	0.523822	0.65577
gene49771	100806265	100806265	100806265	8.84945	-0.264086	0.523835	0.65577
gene51270	100806440	LOC100806440	GPI transamidase component PIG-S	76.0021	0.0937512	0.523845	0.65577
gene31101	100795661	LOC100795661	phospholipase A1-Igamma3, chloroplastic	31.1296	0.186514	0.523893	0.655783
gene50615	100786117	LOC100786117	uncharacterized LOC100786117	186.698	0.177224	0.523885	0.655783
gene26510	100798975	LOC100798975	galactose mutarotase	11.8251	0.40356	0.524026	0.655927
gene36816	100820394	LOC100820394	aspartic proteinase 36	5.78274	-0.362457	0.524058	0.655945
gene30672	100810748	LOC100810748	casein kinase II subunit alpha-2	247.604	-0.0947108	0.524105	0.65598
gene26974	106794696	106794696	106794696	1.70322	-0.539788	0.524159	0.656025
gene44929	100792433	LOC100792433	omega-hydroxypalmitate O-feruloyl transferase	0.732628	-1.28525	0.524247	0.656112
gene13209	100801546	LOC100801546	histidine kinase 3	286.691	0.0807168	0.524302	0.656158
gene40344	100803693	LOC100803693	uncharacterized protein C57A10.07	16.7272	-0.170629	0.52433	0.65617
gene17109	100799069	LOC100799069	reticulon-like protein B17	3.90971	0.586002	0.524373	0.6562
gene47805	100816561	LOC100816561	protein NRT1/ PTR FAMILY 6.2	1.23542	0.95399	0.524501	0.656338
gene6704	100809492	LOC100809492	aldo-keto reductase family protein	87.5663	-0.163722	0.524552	0.656379
gene35457	100783198	LOC100783198	uncharacterized LOC100783198	12.0452	0.250547	0.52471	0.656553
gene44385	100790472	LOC100790472	uncharacterized LOC100790472	0.871296	-1.21209	0.524755	0.656587
gene35036	100791648	LOC100791648	NAC domain-containing protein 73	7.4376	0.482312	0.524814	0.656637
gene50566	102666095	LOC102666095	uncharacterized LOC102666095	0.774329	0.778452	0.524984	0.656827
gene19570	100780328	LOC100780328	DNA ligase 1	2.07718	-0.646782	0.525107	0.656958
gene48127	547688	GDH2	glutamate dehydrogenase 2	15.1943	0.206926	0.525185	0.65701
gene49237	100802503	LOC100802503	transcription factor MYB25	0.936021	0.833403	0.525175	0.65701
gene13759	100802433	LOC100802433	general transcription factor IIE subunit 2	91.4828	-0.106783	0.525205	0.657011
gene13267	100778688	LOC100778688	actin-related protein 2/3 complex subunit 4	21.0578	0.186765	0.525235	0.657027
gene27310	100788603	LOC100788603	signal recognition particle 9 kDa protein	3.37551	0.38189	0.52533	0.657122
gene45101	100798058	LOC100798058	uncharacterized LOC100798058	34.3846	0.170596	0.525458	0.65726
gene13009	100790769	LOC100790769	tobamovirus multiplication protein 1	14.917	-0.250975	0.525575	0.657358
gene17108	106798979	LOC106798979	uncharacterized LOC106798979	1.97969	-0.545651	0.525584	0.657358
gene32852	100785790	LOC100785790	kinesin-like protein KIN-12B	0.725297	1.66064	0.525592	0.657358
gene19108	100796078	LOC100796078	dirigent protein 22	1.70898	-0.868118	0.525762	0.657524
gene54074	100305508	LOC100305508	uncharacterized LOC100305508	57.1426	0.123784	0.52575	0.657524
gene43949	100783939	LOC100783939	uncharacterized LOC100783939	0.946665	-1.72041	0.525885	0.657656
gene30506	100799719	LOC100799719	bifunctional adenosine 5'-phosphosulfate phosphorylase/adenylylsulfatase HINT4	28.1398	0.164575	0.525974	0.657744
gene27022	102670323	LOC102670323	uncharacterized LOC102670323	45.185	0.159005	0.526025	0.657784
gene37992	100306399	LOC100306399	ubiquitin-binding domain-containing protein	29.3894	-0.147503	0.526294	0.658098
gene27246	102668871	LOC102668871	uncharacterized LOC102668871	1.49951	0.630884	0.526349	0.658143
gene32059	100305746	LOC100305746	putative photosystem I subunit O	4367.02	-0.234402	0.526402	0.658186
gene22008	100813525	LOC100813525	protein FAR1-RELATED SEQUENCE 6	38.0623	0.17139	0.526425	0.658192
gene25349	102669160	LOC102669160	uncharacterized LOC102669160	3.08532	-0.441367	0.52646	0.658214
gene13551	100807736	LOC100807736	shikimate kinase-like protein	33.5093	0.134688	0.526535	0.658284
gene27532	102666351	102666351	102666351	8.54858	-0.31792	0.526594	0.658285
gene44540	100527099	LOC100527099	uncharacterized LOC100527099	0.640959	-1.88587	0.526598	0.658285
gene46488	100781422	LOC100781422	exostosin-2-like	53.1566	0.1065	0.526591	0.658285
gene52276	100794584	CGS1	cystathionine gamma-synthase 1, chloroplastic	531.722	0.0947848	0.526609	0.658285
gene29903	100802732	LOC100802732	fructose-bisphosphate aldolase 3, chloroplastic	55.1073	-0.160407	0.526658	0.658322
gene16010	102665447	LOC102665447	uncharacterized LOC102665447	1.12991	0.723287	0.52675	0.658415
gene2135	100787845	LOC100787845	uncharacterized LOC100787845	21.5277	-0.189823	0.526798	0.658451
gene40093	100305631	LOC100305631	uncharacterized LOC100305631	174.394	-0.0841917	0.526889	0.658542
gene3898	100807311	LOC100807311	putative uncharacterized protein DDB_G0287457	2.02926	-0.550831	0.526934	0.658564
gene46256	100802154	LOC100802154	heavy metal-associated isoprenylated plant protein 39	31.3963	0.391188	0.526943	0.658564
gene47470	100810510	LOC100810510	ABC transporter B family member 25	141.07	0.153816	0.527113	0.658753
gene7716	100814473	LOC100814473	putative uridine kinase C227.14	7.14841	-0.291289	0.527197	0.658835
gene30729	100808084	LOC100808084	heterogeneous nuclear ribonucleoprotein 1	80.2481	0.090166	0.52728	0.658893
gene30945	100803975	LOC100803975	26S proteasome non-ATPase regulatory subunit 4-like	102.05	-0.0875537	0.527276	0.658893
gene10187	100780260	LOC100780260	bifunctional purine biosynthesis protein PurH	124.373	-0.127685	0.527299	0.658894
gene18625	100805110	LOC100805110	RGG repeats nuclear RNA binding protein A	448.893	-0.0804995	0.52743	0.659034
gene29905	100803255	LOC100803255	2-oxoglutarate and iron-dependent oxygenase domain-containing protein ICU11	47.7349	0.12232	0.527546	0.659155
gene54439	100791082	CYP27	peptidyl-prolyl cis-trans isomerase CYP27	144.486	-0.0719133	0.527669	0.659287
gene33085	100796558	LOC100796558	phosphatidylinositol N-acetylglucosaminyltransferase subunit C	11.6539	-0.239218	0.527739	0.659295
gene36073	100796063	LOC100796063	protein sym-1	9.12968	0.312924	0.527728	0.659295
gene52122	102668087	LOC102668087	uncharacterized LOC102668087	3.96836	0.464697	0.527749	0.659295
gene54714	100779019	LOC100779019	vacuolar protein-sorting-associated protein 37 homolog 1	55.1126	0.152297	0.52775	0.659295
gene21513	547904	N-26	nodulin-26	3.1175	-0.470898	0.52779	0.6593
gene6438	100811433	LOC100811433	putative disease resistance protein At3g14460	13.4818	-0.251345	0.52778	0.6593
gene21352	100526911	LOC100526911	probable signal peptidase complex subunit 1	19.4471	-0.246233	0.527875	0.659359
gene5080	100789113	LOC100789113	zinc finger-containing ubiquitin peptidase 1	7.09647	0.297174	0.527859	0.659359
gene13288	100801715	LOC100801715	probable acyl-activating enzyme 18, peroxisomal	13.6195	-0.289728	0.52804	0.659519
gene15794	100792919	LOC100792919	protein TAPETUM DETERMINANT 1	4.92094	-0.327664	0.528027	0.659519
gene46790	100809088	LOC100809088	probable F-box protein At4g22030	1.56272	-1.28525	0.528133	0.659612
gene54334	100810885	LOC100810885	homeobox-leucine zipper protein HOX11	3.84674	-0.405208	0.528263	0.659751
gene1611	100779126	LOC100779126	uncharacterized LOC100779126	71.5931	0.102123	0.52839	0.659841
gene38394	100786366	LOC100786366	DNA repair protein RAD16	69.4268	-0.119359	0.528365	0.659841
gene47530	100775212	LOC100775212	plant UBX domain-containing protein 10	1.91546	0.738296	0.528373	0.659841
gene21894	100784301	LOC100784301	serine/threonine-protein kinase RHS3	0.707289	1.12153	0.52861	0.660035
gene44958	100812082	LOC100812082	peroxidase 55	2.16421	1.02306	0.528638	0.660035
gene47774	100804096	LOC100804096	auxin-responsive protein IAA13-like	4.64012	-0.529384	0.528611	0.660035
gene48182	100779143	LOC100779143	protein phosphatase 2C 29	27.5679	-0.171468	0.528626	0.660035
gene57839	100813450	LOC100813450	bifunctional TH2 protein, mitochondrial	46.8655	-0.169821	0.528565	0.660035
gene9437	100782791	LOC100782791	putative L-ascorbate peroxidase 6	3.1632	0.538706	0.528721	0.660116
gene576	100797528	LOC100797528	protein SRG1	1.28532	0.828464	0.528768	0.660151
gene32254	100817322	LOC100817322	linoleate 13S-lipoxygenase 3-1, chloroplastic	2.81695	0.39219	0.528899	0.660292
gene24507	100805167	LOC100805167	uncharacterized LOC100805167	3.92619	-0.354237	0.528966	0.660353
gene11797	100786005	LOC100786005	pentatricopeptide repeat-containing protein At5g61370, mitochondrial-like	5.25909	0.354771	0.529079	0.66047
gene300	100815500	LOC100815500	signal recognition particle receptor subunit beta	64.488	0.111398	0.529393	0.660809
gene41273	102667375	LOC102667375	uncharacterized LOC102667375	1.4297	-0.887556	0.529406	0.660809
gene44681	100805325	LOC100805325	uncharacterized LOC100805325	1.10381	-0.769599	0.529387	0.660809
gene44150	100818291	LOC100818291	polyadenylate-binding protein-interacting protein 9	47.7111	0.121322	0.529444	0.660834
gene41792	100803360	LOC100803360	solute carrier family 25 member 44	19.4265	-0.171669	0.529463	0.660835
gene42691	100817233	LOC100817233	DNA oxidative demethylase ALKBH2	0.809242	-0.786176	0.529496	0.660852
gene31785	100801850	LOC100801850	uncharacterized LOC100801850	17.5709	0.174543	0.529516	0.660855
gene20026	100810637	LOC100810637	GTP-binding protein SAR1A	33.1164	0.160963	0.529557	0.660883
gene17177	100815782	LOC100815782	protein ULTRAPETALA 1-like	14.2386	0.295225	0.529592	0.660892
gene25673	100801803	LOC100801803	cleavage and polyadenylation specificity factor subunit 1	100.783	-0.105803	0.529601	0.660892
gene43567	106796047	LOC106796047	uncharacterized LOC106796047	3.00699	0.48611	0.52962	0.660893
gene57796	100798697	LOC100798697	activating signal cointegrator 1	15.1557	0.258906	0.529663	0.660923
gene9920	100789866	LOC100789866	KH domain-containing protein At5g56140	62.2378	-0.111954	0.529719	0.66097
gene14987	100819352	LOC100819352	probable glycosyltransferase At5g03795	1.06139	0.819061	0.529896	0.661084
gene31408	100818209	LOC100818209	membrane-associated protein VIPP1-like	288.726	0.0710349	0.52994	0.661084
gene34781	100795506	HDT4	histone deacetylase HDT1-like	151.503	-0.122832	0.52993	0.661084
gene4089	100806608	LOC100806608	probable carboxylesterase 12	1.30499	0.685458	0.529892	0.661084
gene42246	100809923	LOC100809923	putative tRNA (cytidine(32)/guanosine(34)-2'-O)-methyltransferase	39.9782	0.125015	0.529935	0.661084
gene49671	100788262	LOC100788262	NF-X1-type zinc finger protein NFXL2	49.5026	-0.136504	0.529908	0.661084
gene50337	100781687	LOC100781687	pentatricopeptide repeat-containing protein At5g15280, mitochondrial	6.36119	-0.276536	0.529905	0.661084
gene49048	100800369	LOC100800369	uncharacterized LOC100800369	1.32325	-0.650292	0.530312	0.661525
gene24035	100796856	LOC100796856	O-fucosyltransferase 20	229.098	0.244915	0.530415	0.661584
gene29873	100788782	LOC100788782	uncharacterized LOC100788782	1.17455	-1.00582	0.530397	0.661584
gene41607	100817594	LOC100817594	DCC family protein At1g52590, chloroplastic	2.16681	-0.786884	0.530433	0.661584
gene44445	100804608	LOC100804608	uncharacterized protein At5g49945	75.8895	0.125071	0.530433	0.661584
gene38063	100808637	LOC100808637	protein DETOXIFICATION 19-like	11.3239	-0.23591	0.530503	0.661631
gene42023	100170712	LOC100170712	NAC domain-containing protein 104	0.623832	-1.14762	0.530508	0.661631
gene2167	100799303	LOC100799303	S-adenosyl-L-methionine-dependent methyltransferases superfamily protein	4.62508	0.572499	0.530601	0.661724
gene3461	100813728	LOC100813728	thioredoxin-like superfamily protein	18.6548	-0.23895	0.530675	0.661793
gene57723	100794971	LOC100794971	ribosomal lysine N-methyltransferase 3	10.2172	0.245077	0.530943	0.662104
gene42706	100783750	LOC100783750	glucan endo-1,3-beta-glucosidase 5-like	1.73918	0.621149	0.531017	0.662173
gene58688	3989300	trnG-UCC	tRNA-Gly	3.28492	0.480595	0.53105	0.662191
gene49839	100815360	LOC100815360	transcription repressor KAN1	7.02448	-0.352666	0.531074	0.662198
gene26402	100814445	LOC100814445	altered inheritance of mitochondria protein 3	110.942	0.0868788	0.531132	0.662247
gene38544	100810773	LOC100810773	helicase protein MOM1	73.8183	0.121377	0.531184	0.662289
gene35568	100781560	LOC100781560	ubiquitin C-terminal hydrolase 13	250.947	-0.0888171	0.531283	0.662389
gene39232	102667460	LOC102667460	uncharacterized LOC102667460	2.41811	0.509828	0.531357	0.662458
[truncated: 55,734,666 more chars]
