## Supplementary material for "Beneficial rhizobacteria and virus infection modulate the soybean metabolome and influence the feeding preferences of the virus vector *Epilachna varivestis*": Supplementary_file_S5.3_wgcna_gene_to_module_membership_20230413.xlsx (part 1 of 3)

### Sheet: Sheet 1
gene	Entrez_id	symbol	genename	module	position
gene38931	100306093	LOC100306093	uncharacterized LOC100306093	0	1
gene17850	100499633	LOC100499633	ELF4-like protein	0	2
gene22370	100527610	LOC100527610	uncharacterized LOC100527610	0	3
gene53540	100775277	LOC100775277	transcription termination factor MTERF5, chloroplastic	0	4
gene32299	100780614	LOC100780614	transmembrane protein 56-B-like	0	5
gene47742	100796846	LOC100796846	translocase of chloroplast 90, chloroplastic	0	6
gene14278	547833	DHFR-TS	bifunctional dihydrofolate reductase-thymidylate synthase	0	7
gene39694	100784083	LOC100784083	ARF guanine-nucleotide exchange factor GNOM	0	8
gene5078	100777719	LOC100777719	uncharacterized LOC100777719	0	9
gene25031	106794558	LOC106794558	zinc finger BED domain-containing protein RICESLEEPER 1	0	10
gene9568	100801697	LOC100801697	signal peptide peptidase	0	11
gene23408	102661209	LOC102661209	uncharacterized LOC102661209	0	12
gene42615	100802836	LOC100802836	malonyl-CoA decarboxylase, mitochondrial	0	13
gene35950	100776757	LOC100776757	reticulon-like protein B16	0	14
gene13036	100794454	LOC100794454	potassium transporter 10	0	15
gene6348	100791611	LOC100791611	pentatricopeptide repeat-containing protein	0	16
gene8048	100791594	LOC100791594	BTB/POZ domain-containing protein FBL11	0	17
gene42855	100526986	LOC100526986	uncharacterized LOC100526986	0	18
gene9518	100786656	LOC100786656	uncharacterized LOC100786656	0	19
gene39009	100799776	LOC100799776	galactoside 2-alpha-L-fucosyltransferase	0	20
gene23184	100800882	100800882	100800882	0	21
gene35868	100802627	LOC100802627	uncharacterized LOC100802627	0	22
gene56380	100811137	LOC100811137	protein BLISTER	0	23
gene26999	100802539	LOC100802539	tRNA(His) guanylyltransferase 2	0	24
gene29719	100783282	LOC100783282	cyclin-T1-3	0	25
gene7400	100777410	LOC100777410	protein ARV 2	0	26
gene36266	100807929	LOC100807929	small nuclear ribonucleoprotein E	0	27
gene48138	100812849	LOC100812849	pentatricopeptide repeat-containing protein At4g17616	0	28
gene55581	100809325	LOC100809325	tRNase Z TRZ1	0	29
gene57800	100799748	LOC100799748	probable serine/threonine protein phosphatase 2A regulatory subunit B''delta	0	30
gene54491	100804864	LOC100804864	putative lysine-specific demethylase JMJ16	0	31
gene17584	100789058	LOC100789058	serine/threonine protein phosphatase 2A 55 kDa regulatory subunit B	0	32
gene28892	100788250	LOC100788250	bifunctional TH2 protein, mitochondrial	0	33
gene35764	100818957	LOC100818957	plastidic glucose transporter 4	0	34
gene43714	100820258	LOC100820258	G-type lectin S-receptor-like serine/threonine-protein kinase At1g67520	0	35
gene10235	100779718	LOC100779718	F-box protein At3g54460	0	36
gene23024	100811353	LOC100811353	uncharacterized protein At4g17910	0	37
gene16752	100306405	LOC100306405	uncharacterized LOC100306405	0	38
gene52734	100818040	LOC100818040	uncharacterized LOC100818040	0	39
gene44447	100786949	LOC100786949	probable magnesium transporter NIPA4	0	40
gene24329	100306269	LOC100306269	uncharacterized LOC100306269	0	41
gene19291	100791693	LOC100791693	protein VAC14 homolog	0	42
gene46703	100816200	LOC100816200	cullin-associated NEDD8-dissociated protein 1	0	43
gene6011	100788070	LOC100788070	COP9 signalosome complex subunit 2	0	44
gene8639	100810209	LOC100810209	c-Myc-binding protein homolog	0	45
gene8554	100784894	LOC100784894	translation initiation factor eIF-2B subunit epsilon	0	46
gene21058	100778388	LOC100778388	potassium transporter 7	0	47
gene6052	100785953	LOC100785953	SKP1-like protein 21	0	48
gene11158	102668229	LOC102668229	uncharacterized LOC102668229	0	49
gene40366	100806881	100806881	100806881	0	50
gene39250	100791167	LOC100791167	VPS35 endosomal protein sorting factor-like	0	51
gene30254	100803983	LOC100803983	FCS-Like Zinc finger 8	0	52
gene54548	100817679	LOC100817679	protein NLRC3	0	53
gene7510	100804856	LOC100804856	insulin-degrading enzyme-like 1, peroxisomal	0	54
gene21926	100794355	LOC100794355	50S ribosomal protein L7/L12-like	0	55
gene26027	100788574	LOC100788574	serinc domain-containing protein	0	56
gene31779	100799924	LOC100799924	nardilysin-like	0	57
gene14509	100778556	LOC100778556	UDP-N-acetylglucosamine transferase subunit ALG14	0	58
gene4906	100305510	LOC100305510	uncharacterized LOC100305510	0	59
gene20555	100819743	LOC100819743	potassium transporter 3	0	60
gene3100	100799510	LOC100799510	uncharacterized LOC100799510	0	61
gene42104	100808145	LOC100808145	MADS-box transcription factor 23	0	62
gene41356	100783205	LOC100783205	nijmegen breakage syndrome 1 protein	0	63
gene38223	100793952	LOC100793952	uncharacterized LOC100793952	0	64
gene11926	100790607	DXR1	1-deoxy-D-xylulose 5-phosphate reductoisomerase, chloroplastic-like	0	65
gene10876	100798149	LOC100798149	uncharacterized LOC100798149	0	66
gene29551	100783465	LOC100783465	WW domain-containing oxidoreductase-like	0	67
gene55602	100776023	LOC100776023	protein WVD2-like 7	0	68
gene12412	100802611	LOC100802611	putative pentatricopeptide repeat-containing protein At3g01580	0	69
gene54662	100793539	LOC100793539	RNA polymerase sigma factor sigF, chloroplastic	0	70
gene38307	100792544	LOC100792544	pentatricopeptide repeat-containing protein At1g11900	0	71
gene1174	100306188	LOC100306188	MARVEL domain-containing protein	0	72
gene34478	100782263	LOC100782263	uncharacterized LOC100782263	0	73
gene22629	100817937	LOC100817937	uncharacterized LOC100817937	0	74
gene49797	100815703	LOC100815703	inositol 1,3,4-trisphosphate 5/6-kinase 4	0	75
gene40342	100803156	LOC100803156	protein LAZ1 homolog 1	0	76
gene2572	100783433	LOC100783433	protein EXPORTIN 1A	0	77
gene6053	100779540	LOC100779540	signal peptide peptidase-like 4	0	78
gene39906	100787632	LOC100787632	mannose-P-dolichol utilization defect 1 protein homolog	0	79
gene37962	100790441	LOC100790441	NADH kinase	0	80
gene49707	100793007	LOC100793007	uncharacterized protein At2g39920	0	81
gene9328	100803643	LOC100803643	F-box/LRR-repeat protein 15	0	82
gene22008	100813525	LOC100813525	protein FAR1-RELATED SEQUENCE 6	0	83
gene38308	100793073	LOC100793073	vacuolar sorting protein 18	0	84
gene37518	100793428	LOC100793428	uncharacterized LOC100793428	0	85
gene20657	100783565	LOC100783565	zinc protease PQQL-like	0	86
gene25353	100802511	100802511	100802511	0	87
gene26229	100802864	LOC100802864	as1/2 enhancer7-like protein	0	88
gene1725	100305753	LOC100305753	AdoMet-MTases superfamily protein	0	89
gene39085	100790120	LOC100790120	mitochondrial import inner membrane translocase subunit TIM10	0	90
gene40984	100784974	LOC100784974	uncharacterized LOC100784974	0	91
gene41347	100779975	LOC100779975	ABC transporter B family member 25, mitochondrial	0	92
gene772	100806947	LOC100806947	F-box/FBD/LRR-repeat protein At1g13570	0	93
gene23834	100820083	LOC100820083	uncharacterized LOC100820083	0	94
gene55206	100812350	LOC100812350	branched-chain-amino-acid aminotransferase-like protein 1	0	95
gene21153	100804775	LOC100804775	probable starch synthase 4, chloroplastic/amyloplastic	0	96
gene20672	100783754	LOC100783754	derlin-1	0	97
gene52451	100802544	LOC100802544	cell division cycle protein 27 homolog B	0	98
gene3362	100812484	LOC100812484	uncharacterized LOC100812484	0	99
gene27848	100306050	LOC100306050	uncharacterized LOC100306050	0	100
gene24207	102666690	LOC102666690	disease resistance protein RGA2	0	101
gene33378	100818954	LOC100818954	RHOMBOID-like protein 13	0	102
gene1648	100786595	LOC100786595	uncharacterized LOC100786595	0	103
gene11093	100527093	LOC100527093	uncharacterized LOC100527093	0	104
gene40004	100783557	LOC100783557	protein indeterminate-domain 7	0	105
gene41802	100804956	LOC100804956	small G protein signaling modulator 1	0	106
gene49313	100802514	LOC100802514	26S proteasome regulatory subunit 10B homolog A	0	107
gene46902	100812839	LOC100812839	RING finger and CHY zinc finger domain-containing protein 1-like	0	108
gene24890	100806592	LOC100806592	pentatricopeptide repeat-containing protein At4g21300	0	109
gene8383	100780244	LOC100780244	transmembrane protein 184A	0	110
gene49291	100816907	LOC100816907	U-box domain-containing protein 5	0	111
gene42521	100780519	LOC100780519	protein FAR1-RELATED SEQUENCE 7	0	112
gene11958	100796750	LOC100796750	FKBP12-interacting protein of 37 kDa	0	113
gene12762	102668682	LOC102668682	pentatricopeptide repeat-containing protein At5g67570, chloroplastic-like	0	114
gene38125	100789383	LOC100789383	uncharacterized LOC100789383	0	115
gene17451	100305584	LOC100305584	uncharacterized LOC100305584	0	116
gene57915	100790589	LOC100790589	cyclin-H1-1	0	117
gene15971	100527401	LOC100527401	putative succinate dehydrogenase subunit	0	118
gene30793	100778105	LOC100778105	protein DA1-related 1	0	119
gene22551	102664782	LOC102664782	cyclic dof factor 1	0	120
gene44985	100781073	LOC100781073	uncharacterized LOC100781073	0	121
gene13363	100801724	LOC100801724	elongation factor 1-alpha	0	122
gene14206	100802811	LOC100802811	protein FAR1-RELATED SEQUENCE 2	0	123
gene16536	100500573	HGO3	homogentisate 1,2-dioxygenase	0	124
gene14623	100801015	LOC100801015	serine carboxypeptidase-like 11	0	125
gene14088	100795164	LOC100795164	general transcription and DNA repair factor IIH subunit TFB5	0	126
gene39682	100813483	LOC100813483	protein YIPF1 homolog	0	127
gene27018	100804854	LOC100804854	uncharacterized LOC100804854	0	128
gene20846	100792588	LOC100792588	protein DETOXIFICATION 16	0	129
gene33727	100818419	LOC100818419	transmembrane 9 superfamily member 5	0	130
gene49989	100800201	LOC100800201	N-terminal acetyltransferase B complex auxiliary subunit NAA25	0	131
gene26218	100800190	LOC100800190	glycerol-3-phosphate acyltransferase, chloroplastic	0	132
gene848	100526854	LOC100526854	CASP-like protein 4	0	133
gene5931	100786269	LOC100786269	SNF1-related protein kinase regulatory subunit beta-2	0	134
gene43961	106796322	106796322	106796322	0	135
gene4324	100776328	LOC100776328	uncharacterized LOC100776328	0	136
gene15044	100810420	LOC100810420	uncharacterized LOC100810420	0	137
gene25838	100797546	LOC100797546	protein-S-isoprenylcysteine O-methyltransferase A-like	0	138
gene32322	100811953	CRK26	cysteine-rich receptor-like protein kinase	0	139
gene5962	100813389	LOC100813389	brefeldin A-inhibited guanine nucleotide-exchange protein 1	0	140
gene14830	100795710	SPX4	SPX domain-containing protein 4	0	141
gene2606	100527061	LOC100527061	uncharacterized LOC100527061	0	142
gene11517	100818402	LOC100818402	biotin--protein ligase 2	0	143
gene57702	100815745	LOC100815745	damage-control phosphatase At2g17340	0	144
gene39090	100804947	LOC100804947	TBC1 domain family member 2B	0	145
gene35912	100809368	LOC100809368	uncharacterized LOC100809368	0	146
gene13281	100799560	LOC100799560	pentatricopeptide repeat-containing protein At4g32450, mitochondrial	0	147
gene44210	100783035	LOC100783035	protein NARROW LEAF 1	0	148
gene20408	100790484	LOC100790484	TOM1-like protein 5	0	149
gene55559	100807730	LOC100807730	pentatricopeptide repeat-containing protein At2g15820, chloroplastic	0	150
gene16587	100790445	LOC100790445	11-oxo-beta-amyrin 30-oxidase	0	151
gene13085	100812743	LOC100812743	protein NRT1/ PTR FAMILY 8.3	0	152
gene44912	100819038	LOC100819038	uncharacterized LOC100819038	0	153
gene49194	100791026	LOC100791026	probable E3 ubiquitin-protein ligase RHG1A	0	154
gene15033	100785676	LOC100785676	protein FAM135B	0	155
gene9677	100795674	LOC100795674	ubiquitin carboxyl-terminal hydrolase 17	0	156
gene21306	100802149	LOC100802149	probable dolichyl pyrophosphate Glc1Man9GlcNAc2 alpha-1,3-glucosyltransferase	0	157
gene48613	100794559	LOC100794559	transcription factor MYB3R-1-like	0	158
gene23167	100801068	LOC100801068	AP-1 complex subunit mu-2	0	159
gene32741	106795215	106795215	106795215	0	160
gene33670	100788476	LOC100788476	syndetin	0	161
gene33086	100799213	LOC100799213	bifunctional dihydroflavonol 4-reductase/flavanone 4-reductase-like	0	162
gene13492	100793416	LOC100793416	probable LRR receptor-like serine/threonine-protein kinase At5g10290	0	163
gene40919	100776426	LOC100776426	uncharacterized LOC100776426	0	164
gene25960	106794627	LOC106794627	LEAF RUST 10 DISEASE-RESISTANCE LOCUS RECEPTOR-LIKE PROTEIN KINASE-like 2.5	0	165
gene40067	100787095	LOC100787095	phospholipid hydroperoxide glutathione peroxidase, chloroplastic-like	0	166
gene36381	100783719	LOC100783719	uncharacterized LOC100783719	0	167
gene12947	100127418	LOC100127418	p34cdc2 protein kinase	0	168
gene711	102670507	LOC102670507	uncharacterized LOC102670507	0	169
gene28716	100783998	LOC100783998	solute carrier family 40 member 3, chloroplastic	0	170
gene38544	100810773	LOC100810773	helicase protein MOM1	0	171
gene7925	100783117	LOC100783117	E3 ubiquitin-protein ligase MARCHF11	0	172
gene14609	547998	SCA2	plasma membrane Ca2+-ATPase	0	173
gene28821	100814635	LOC100814635	receptor-like cytosolic serine/threonine-protein kinase RBK2	0	174
gene43925	100776964	LOC100776964	putative disease resistance protein At3g14460	0	175
gene21076	100785702	LOC100785702	F-box/kelch-repeat protein At1g22040	0	176
gene21614	106799530	LOC106799530	DNA damage-binding protein 1a	0	177
gene28662	100811263	LOC100811263	eukaryotic translation initiation factor 3 subunit M	0	178
gene51118	100780755	100780755	100780755	0	179
gene24795	100306691	LOC100306691	Nup88 domain-containing protein	0	180
gene39322	100790457	LOC100790457	uncharacterized LOC100790457	0	181
gene40306	102662602	LOC102662602	uncharacterized LOC102662602	0	182
gene54590	100780784	LOC100780784	phosphatidate phosphatase PAH1	0	183
gene52163	100812486	LOC100812486	MDIS1-interacting receptor like kinase 2	0	184
gene52912	100780257	LOC100780257	TMV resistance protein N	0	185
gene24450	100786244	LOC100786244	vesicle-associated membrane protein 724	0	186
gene56804	100793924	LOC100793924	uncharacterized LOC100793924	0	187
gene28399	100798991	LOC100798991	polycomb group protein EMBRYONIC FLOWER 2	0	188
gene48964	100790690	LOC100790690	probable folate-biopterin transporter 2	0	189
gene54254	100797059	LOC100797059	uncharacterized LOC100797059	0	190
gene25682	100804454	LOC100804454	uncharacterized LOC100804454	0	191
gene42232	100809588	LOC100809588	putative serine/threonine-protein kinase	0	192
gene29999	100792992	LOC100792992	tubulin-folding cofactor D	0	193
gene2778	100776852	LOC100776852	COP1-interacting protein 7	0	194
gene16925	100499833	LOC100499833	protein translation factor SUI1 homolog 1	0	195
gene21987	100305901	LOC100305901	UDP-glycosyltransferase TURAN-like	0	196
gene57182	100792512	LOC100792512	pentatricopeptide repeat-containing protein At3g60050	0	197
gene45984	100787142	LOC100787142	putative deoxyribonuclease TATDN3	0	198
gene50005	100810877	LOC100810877	rab3 GTPase-activating protein catalytic subunit	0	199
gene121	100810147	LOC100810147	uncharacterized LOC100810147	0	200
gene24585	100816912	LOC100816912	pathogenesis-related homeodomain protein	0	201
gene18675	100797501	LOC100797501	acetylornithine aminotransferase, mitochondrial	0	202
gene49953	100305989	LOC100305989	uncharacterized LOC100305989	0	203
gene57951	102661919	LOC102661919	uncharacterized LOC102661919	0	204
gene1992	100786957	LOC100786957	transmembrane protein 222-like	0	205
gene26984	100800409	LOC100800409	PKS-NRPS hybrid synthetase CHGG_01239-like	0	206
gene43097	100783405	LOC100783405	pentatricopeptide repeat-containing protein At5g57250, mitochondrial	0	207
gene4356	100781110	LOC100781110	exocyst complex component SEC15A	0	208
gene56773	100777447	LOC100777447	cysteine--tRNA ligase 2, cytoplasmic	0	209
gene605	100815127	LOC100815127	protein root UVB sensitive 3	0	210
gene48180	100795795	LOC100795795	uncharacterized LOC100795795	0	211
gene25761	100793664	LOC100793664	toll/interleukin-1 receptor-like protein	0	212
gene18557	100783935	LOC100783935	CCR4-NOT transcription complex subunit 1	0	213
gene19750	102660455	LOC102660455	uncharacterized LOC102660455	0	214
gene25121	100809256	LOC100809256	kinesin-like protein KIN-7K, chloroplastic	0	215
gene57224	778166	LOC778166	protein REVEILLE 6	0	216
gene50484	106797150	LOC106797150	zinc finger BED domain-containing protein RICESLEEPER 2	0	217
gene38366	100781014	LOC100781014	histone-lysine N-methyltransferase ATXR2	0	218
gene11760	102667604	LOC102667604	uncharacterized LOC102667604	0	219
gene11402	100782786	LOC100782786	vacuolar protein sorting-associated protein 45 homolog	0	220
gene25692	100807654	LOC100807654	uncharacterized LOC100807654	0	221
gene28417	100337654	LOC100337654	ubiquitin specific protease 12	0	222
gene8640	100810735	LOC100810735	vacuolar protein sorting-associated protein 52 A	0	223
gene55505	100789712	LOC100789712	protein gar2	0	224
gene43704	106796283	106796283	106796283	0	225
gene13830	100815589	LOC100815589	spastin	0	226
gene8641	100527314	LOC100527314	single-stranded DNA-bindig protein WHY2-like protein	0	227
gene25912	100810504	LOC100810504	protein C2-DOMAIN ABA-RELATED 4	0	228
gene42704	100775535	LOC100775535	DNA-directed RNA polymerases IV and V subunit 4	0	229
gene26685	100804817	LOC100804817	uncharacterized LOC100804817	0	230
gene58058	100778519	LOC100778519	uncharacterized LOC100778519	0	231
gene46579	100527367	LOC100527367	uncharacterized LOC100527367	0	232
gene43032	100806034	LOC100806034	histone-lysine N-methyltransferase ATXR7	0	233
gene19689	100792557	LOC100792557	flap endonuclease Xni	0	234
gene22329	100790491	LOC100790491	uncharacterized LOC100790491	0	235
gene6566	100527643	LOC100527643	uncharacterized LOC100527643	0	236
gene20106	100810976	LOC100810976	sucrose nonfermenting 4-like protein	0	237
gene41717	100788537	LOC100788537	MMS19 nucleotide excision repair protein homolog	0	238
gene44162	100820436	LOC100820436	ubiquitin carboxyl-terminal hydrolase 25	0	239
gene5085	100779855	LOC100779855	probable ribonuclease P/MRP protein subunit POP5	0	240
gene46209	100789433	LOC100789433	receptor-like protein EIX2	0	241
gene46245	100781797	LOC100781797	pentatricopeptide repeat-containing protein At4g21190	0	242
gene10951	100780621	LOC100780621	probable ubiquitin-like-specific protease 2A	0	243
gene52582	100807673	LOC100807673	DNA ligase 6	0	244
gene49577	100813765	LOC100813765	ABC transporter D family member 1	0	245
gene19886	100803160	LOC100803160	transcriptional repressor ILP1	0	246
gene488	100500569	LOC100500569	uncharacterized LOC100500569	0	247
gene25893	106794620	106794620	106794620	0	248
gene13962	100783175	LOC100783175	hexokinase-1	0	249
gene30302	100810899	LOC100810899	pentatricopeptide repeat-containing protein At1g52640, mitochondrial	0	250
gene21244	100789429	SOS1	Na+/H+ antiporter	0	251
gene38896	100793425	LOC100793425	pentatricopeptide repeat-containing protein At3g16010	0	252
gene50532	100812339	LOC100812339	uncharacterized LOC100812339	0	253
gene20309	100800868	LOC100800868	calcineurin B-like protein 3	0	254
gene32949	106795223	LOC106795223	uncharacterized LOC106795223	0	255
gene3420	100786788	LOC100786788	eukaryotic peptide chain release factor subunit 1-3	0	256
gene12733	100816491	LOC100816491	uncharacterized LOC100816491	0	257
gene42671	106796311	LOC106796311	pentatricopeptide repeat-containing protein At4g16390, chloroplastic	0	258
gene39649	100801575	LOC100801575	adenylosuccinate lyase	0	259
gene49807	100795997	LOC100795997	protein PTST, chloroplastic	0	260
gene56556	100805068	LOC100805068	uncharacterized LOC100805068	0	261
gene1807	100820285	LOC100820285	uncharacterized LOC100820285	0	262
gene5109	100788236	LOC100788236	calmodulin-binding receptor-like cytoplasmic kinase 1	0	263
gene49644	100804658	LOC100804658	cytosolic endo-beta-N-acetylglucosaminidase 1	0	264
gene37539	100791479	LOC100791479	pentatricopeptide repeat-containing protein At1g09900	0	265
gene6299	100800236	LOC100800236	cytochrome P450 71A1	0	266
gene53502	100306007	LOC100306007	uncharacterized LOC100306007	0	267
gene9566	100801153	LOC100801153	beta-adaptin-like protein A	0	268
gene31462	100785608	LOC100785608	beta-glucosidase 12	0	269
gene49622	100527372	LOC100527372	armadillo/beta-catenin-like repeat protein	0	270
gene1781	100813355	LOC100813355	probable polyamine transporter At1g31830	0	271
gene10887	100807542	LOC100807542	putative pentatricopeptide repeat-containing protein At1g64310	0	272
gene10598	100786318	LOC100786318	uncharacterized LOC100786318	0	273
gene42440	100804420	LOC100804420	F-box/kelch-repeat protein At1g30090	0	274
gene8823	102661885	LOC102661885	uncharacterized LOC102661885	0	275
gene52852	100808949	LOC100808949	uncharacterized LOC100808949	0	276
gene52123	100805550	LOC100805550	probable purine permease 11	0	277
gene32294	100779544	LOC100779544	bifunctional bis(5'-adenosyl)-triphosphatase/adenylylsulfatase FHIT-like	0	278
gene54219	100782940	LOC100782940	uncharacterized LOC100782940	0	279
gene55684	100795511	LOC100795511	probable zinc transporter 10-like	0	280
gene11146	100781715	LOC100781715	phosphatidylinositol 4-kinase beta 1	0	281
gene29312	100796673	LOC100796673	exocyst complex component SEC8	0	282
gene10515	100803635	LOC100803635	retrovirus-related Pol polyprotein from transposon 17.6	0	283
gene2510	100808011	LOC100808011	uncharacterized LOC100808011	0	284
gene50602	100782928	LOC100782928	reticulon-like protein B8	0	285
gene31206	100795481	LOC100795481	BTB/POZ domain-containing protein At1g50280	0	286
gene9251	100796388	LOC100796388	uncharacterized protein KIAA0930 homolog	0	287
gene12450	100802070	LOC100802070	protein MON2 homolog	0	288
gene28653	100816418	LOC100816418	uncharacterized LOC100816418	0	289
gene33724	100817881	LOC100817881	uncharacterized LOC100817881	0	290
gene40223	102663940	LOC102663940	uncharacterized LOC102663940	0	291
gene52952	100790398	LOC100790398	ethylene-responsive transcription factor ERN2	0	292
gene12192	102659528	LOC102659528	uncharacterized LOC102659528	0	293
gene47204	100778060	LOC100778060	heat stress transcription factor A-2	0	294
gene56134	100780812	LOC100780812	uncharacterized LOC100780812	0	295
gene49062	100500259	LOC100500259	uncharacterized LOC100500259	0	296
gene32932	100526909	LOC100526909	signal recognition particle 14	0	297
gene47036	100306572	LOC100306572	uncharacterized LOC100306572	0	298
gene33558	102666460	LOC102666460	pentatricopeptide repeat-containing protein At2g27800, mitochondrial	0	299
gene30891	100500348	LOC100500348	uncharacterized LOC100500348	0	300
gene17143	100806529	LOC100806529	uncharacterized LOC100806529	0	301
gene19078	106799257	106799257	106799257	0	302
gene49806	100793531	LOC100793531	protein C2-DOMAIN ABA-RELATED 1	0	303
gene12953	100777982	LOC100777982	alpha N-terminal protein methyltransferase 1	0	304
gene57169	100788300	LOC100788300	protein phosphatase inhibitor 2	0	305
gene48643	100527594	LOC100527594	thioredoxin-related transmembrane protein 2	0	306
gene13927	100793240	LOC100793240	xaa-Pro dipeptidase-like	0	307
gene14942	100783899	LOC100783899	protein ANTI-SILENCING 1	0	308
gene35561	100776209	LOC100776209	probable plastidic glucose transporter 1	0	309
gene44508	102660515	LOC102660515	nuclear pore complex protein NUP107	0	310
gene57408	100820379	LOC100820379	OVARIAN TUMOR DOMAIN-containing deubiquitinating enzyme 9	0	311
gene55568	100776183	LOC100776183	tobamovirus multiplication protein 3	0	312
gene46660	100788740	LOC100788740	phospholipid-transporting ATPase 1	0	313
gene31256	100500369	LOC100500369	uncharacterized LOC100500369	0	314
gene36749	100527930	LOC100527930	uncharacterized LOC100527930	0	315
gene13429	100775852	LOC100775852	suppressor of mec-8 and unc-52 protein homolog 1	0	316
gene18054	100796795	LOC100796795	pentatricopeptide repeat-containing protein At4g01030, mitochondrial	0	317
gene3272	106795443	106795443	106795443	0	318
gene13647	100781734	LOC100781734	F-box protein At5g39450	0	319
gene20353	100817579	LOC100817579	uncharacterized LOC100817579	0	320
gene30527	100815919	LOC100815919	DNA mismatch repair protein MSH4	0	321
gene13771	100799758	LOC100799758	serine racemase	0	322
gene51368	106797160	106797160	106797160	0	323
gene22226	100784291	LOC100784291	DNA replication complex GINS protein SLD5	0	324
gene14617	100799782	LOC100799782	GPN-loop GTPase QQT1	0	325
gene46538	100793993	LOC100793993	alpha-ketoglutarate-dependent dioxygenase alkB homolog 6	0	326
gene21763	100795039	LOC100795039	WD repeat domain-containing protein 83	0	327
gene17532	100783390	LOC100783390	protein SYS1 homolog	0	328
gene5864	100780934	LOC100780934	red chlorophyll catabolite reductase, chloroplastic-like	0	329
gene37793	100785128	LOC100785128	probable serine/threonine-protein kinase abkC	0	330
gene49	100779465	LOC100779465	AP-4 complex subunit sigma	0	331
gene52494	100793881	LOC100793881	fanconi-associated nuclease 1 homolog	0	332
gene39995	100820246	LOC100820246	cytosolic Fe-S cluster assembly factor NBP35	0	333
gene19594	100527078	LOC100527078	uncharacterized LOC100527078	0	334
gene47028	102667434	LOC102667434	uncharacterized LOC102667434	0	335
gene54398	100782061	LOC100782061	mitochondrial Rho GTPase 2	0	336
gene11377	100819659	LOC100819659	polypyrimidine tract-binding protein homolog 2-like	0	337
gene34323	100802416	LOC100802416	G-type lectin S-receptor-like serine/threonine-protein kinase At4g27290	0	338
gene767	100804283	LOC100804283	protein NSP-INTERACTING KINASE 2	0	339
gene14118	100806141	LOC100806141	DExH-box ATP-dependent RNA helicase DExH3	0	340
gene6259	100527406	LOC100527406	P-loop NTPase domain superfamily protein	0	341
gene34710	100781893	LOC100781893	helicase protein MOM1	0	342
gene18156	100792561	LOC100792561	probable E3 ubiquitin-protein ligase RHB1A	0	343
gene23648	100816887	LOC100816887	ER membrane protein complex subunit 3	0	344
gene31606	100527764	LOC100527764	uncharacterized LOC100527764	0	345
gene51786	100783458	LOC100783458	uncharacterized LOC100783458	0	346
gene45570	100810131	LOC100810131	N-acylphosphatidylethanolamine synthase	0	347
gene19991	100789227	LOC100789227	probable prefoldin subunit 3	0	348
gene34632	100806136	LOC100806136	cleavage and polyadenylation specificity factor subunit 3-I	0	349
gene34747	100788114	LOC100788114	uncharacterized LOC100788114	0	350
gene13570	100813457	LOC100813457	neutral/alkaline invertase 3, chloroplastic	0	351
gene438	100500581	LOC100500581	uncharacterized LOC100500581	0	352
gene12391	100775478	LOC100775478	uncharacterized LOC100775478	0	353
gene50810	100787723	LOC100787723	uncharacterized LOC100787723	0	354
gene6107	102667032	LOC102667032	uncharacterized LOC102667032	0	355
gene5898	100793167	LOC100793167	nuclear pore complex protein NUP133	0	356
gene9974	102659881	LOC102659881	uncharacterized LOC102659881	0	357
gene45252	100817893	100817893	100817893	0	358
gene34503	100796730	LOC100796730	polynucleotide 3'-phosphatase ZDP	0	359
gene43677	100800503	LOC100800503	cold-responsive protein kinase 1	0	360
gene26554	100803216	LOC100803216	MDIS1-interacting receptor like kinase 2	0	361
gene44095	100808323	LOC100808323	cytochrome P450 72A68	0	362
gene34506	100785646	LOC100785646	protein SAWADEE HOMEODOMAIN HOMOLOG 2	0	363
gene12978	100527883	LOC100527883	GlcNAc-PI de-N-acetylase domain-containing protein	0	364
gene3508	100800575	LOC100800575	DEAD-box ATP-dependent RNA helicase 39	0	365
gene45069	100791203	LOC100791203	uncharacterized LOC100791203	0	366
gene19943	100782481	LOC100782481	uncharacterized LOC100782481	0	367
gene25842	100812285	LOC100812285	nuclear exosome regulator NRDE2	0	368
gene6012	100813242	LOC100813242	uncharacterized LOC100813242	0	369
gene25836	100797006	LOC100797006	pentatricopeptide repeat-containing protein At1g73400, mitochondrial	0	370
gene30295	100809837	LOC100809837	uncharacterized LOC100809837	0	371
gene39570	100527446	LOC100527446	unknown LOC100527446	0	372
gene2446	100789971	LOC100789971	anaphase-promoting complex subunit 8	0	373
gene32605	100793546	LOC100793546	arginyl-tRNA--protein transferase 2	0	374
gene21017	100814758	LOC100814758	ycf20-like protein-like	0	375
gene42992	100785692	LOC100785692	sucrose nonfermenting 4-like protein	0	376
gene36287	100306345	LOC100306345	CASP-like protein 3	0	377
gene52228	102669536	LOC102669536	uncharacterized LOC102669536	0	378
gene15195	100806691	LOC100806691	F-box/kelch-repeat protein At1g22040	0	379
gene39155	100803154	LOC100803154	regulatory protein RecX	0	380
gene34306	106795410	LOC106795410	uncharacterized LOC106795410	0	381
gene105	100793480	LOC100793480	26S proteasome non-ATPase regulatory subunit 13-like	0	382
gene48334	100785565	LOC100785565	small RNA degrading nuclease 3	0	383
gene22809	106799772	106799772	106799772	0	384
gene23283	106799801	LOC106799801	paired amphipathic helix protein Sin3-like 3	0	385
gene2196	100807811	NRAMP1A	divalent metal ion transporter NRAMP1a	0	386
gene14195	100798195	LOC100798195	mediator of RNA polymerase II transcription subunit 19a	0	387
gene57440	100787422	LOC100787422	NAC domain-containing protein 8-like	0	388
gene23513	100787129	LOC100787129	syntaxin-61-like	0	389
gene19862	100795730	LOC100795730	uncharacterized LOC100795730	0	390
gene36075	100792380	LOC100792380	protein TRIGALACTOSYLDIACYLGLYCEROL 2, chloroplastic	0	391
gene5724	100781115	LOC100781115	mitogen-activated protein kinase 10	0	392
gene46575	100809057	LOC100809057	uncharacterized LOC100809057	0	393
gene37197	100810415	LOC100810415	transcription factor GAMYB-like	0	394
gene10934	100819651	LOC100819651	probable Ufm1-specific protease	0	395
gene30545	100816782	LOC100816782	polycomb group protein EMBRYONIC FLOWER 2	0	396
gene53584	100791819	LOC100791819	uncharacterized LOC100791819	0	397
gene18643	100801211	LOC100801211	ELMO domain-containing protein C	0	398
gene24574	100779852	LOC100779852	pentatricopeptide repeat-containing protein At5g57250, mitochondrial-like	0	399
gene49962	100788794	LOC100788794	GIY-YIG DNA endonuclease	0	400
gene18965	102662996	LOC102662996	uncharacterized LOC102662996	0	401
gene24497	100801994	LOC100801994	pentatricopeptide repeat-containing protein At4g20090	0	402
gene21591	100789949	LOC100789949	phosphatidylinositol 4-phosphate 5-kinase 7	0	403
gene44539	106796534	LOC106796534	uncharacterized LOC106796534	0	404
gene39197	102660933	LOC102660933	transcription termination factor MTERF9, chloroplastic	0	405
gene250	100499731	LOC100499731	uncharacterized LOC100499731	0	406
gene21784	100801777	LOC100801777	protein NRT1/ PTR FAMILY 8.3-like	0	407
gene18462	102660289	LOC102660289	uncharacterized LOC102660289	0	408
gene31150	100806289	LOC100806289	uncharacterized LOC100806289	0	409
gene25673	100801803	LOC100801803	cleavage and polyadenylation specificity factor subunit 1	0	410
gene30085	100811943	LOC100811943	phytochrome-associated serine/threonine-protein phosphatase	0	411
gene4419	547706	LOC547706	urease accessory protein UreD	0	412
gene46839	100776836	LOC100776836	pentatricopeptide repeat-containing protein At4g11690-like	0	413
gene5970	100791604	LOC100791604	bifunctional protein FolD 1, mitochondrial	0	414
gene55037	100782054	LOC100782054	peptide chain release factor 1, mitochondrial-like	0	415
gene27414	100790021	LOC100790021	uncharacterized LOC100790021	0	416
gene38875	100808818	LOC100808818	putative dynein light chain type 1	0	417
gene14346	100785135	LOC100785135	protein NLP4	0	418
gene12709	100801186	LOC100801186	aspartic proteinase 36	0	419
gene20185	102665712	LOC102665712	probable E3 ubiquitin-protein ligase LUL4	0	420
gene57567	102664240	LOC102664240	uncharacterized LOC102664240	0	421
gene21603	100792582	LOC100792582	suppressor of mec-8 and unc-52 protein homolog 1	0	422
gene38747	100809543	LOC100809543	protein ENHANCED DISEASE RESISTANCE 2-like	0	423
gene42289	100804236	LOC100804236	glutamic acid-rich protein	0	424
gene30460	100798851	LOC100798851	uncharacterized LOC100798851	0	425
gene51367	100808916	LOC100808916	uncharacterized LOC100808916	0	426
gene52634	100811073	LOC100811073	NADPH-dependent diflavin oxidoreductase 1	0	427
gene13469	100787062	LOC100787062	uncharacterized LOC100787062	0	428
gene27833	100787719	LOC100787719	protein virilizer homolog	0	429
gene14407	100781933	LOC100781933	ER lumen protein-retaining receptor erd-2.2	0	430
gene39180	100798556	LOC100798556	uncharacterized LOC100798556	0	431
gene32784	100797421	LOC100797421	two-component response regulator ARR11	0	432
gene32864	100781500	LOC100781500	histidine protein methyltransferase 1 homolog	0	433
gene20563	100795235	LOC100795235	V-type proton ATPase subunit E	0	434
gene31183	100814325	LOC100814325	uncharacterized LOC100814325	0	435
gene50305	100775234	LOC100775234	upstream activation factor subunit UAF30	0	436
gene3741	100803768	LOC100803768	probable lipid-A-disaccharide synthase, mitochondrial	0	437
gene52026	100813760	LOC100813760	guanine nucleotide exchange factor subunit RIC1	0	438
gene23649	100787653	LOC100787653	CRAL-TRIO domain-containing protein YKL091C	0	439
gene45190	100788368	LOC100788368	putative transthyretin-like S-allantoin synthase	0	440
gene31124	100800973	LOC100800973	DDT domain-containing protein PTM	0	441
gene25424	100306678	LOC100306678	uncharacterized LOC100306678	0	442
gene6913	100785421	LOC100785421	mitochondrial import inner membrane translocase subunit Tim9	0	443
gene19384	100782852	LOC100782852	tobamovirus multiplication protein 3	0	444
gene15216	100812026	LOC100812026	mediator of RNA polymerase II transcription subunit 1	0	445
gene38634	100781211	LOC100781211	zinc finger protein ZAT12	0	446
gene1786	100816554	LOC100816554	SH3 domain-containing protein 1	0	447
gene9905	100785085	LOC100785085	d-3-phosphoglycerate dehydrogenase-like	0	448
gene35835	100810433	LOC100810433	uncharacterized LOC100810433	0	449
gene8154	100813405	LOC100813405	ubiquitin carboxyl-terminal hydrolase 8	0	450
gene11525	100820532	LOC100820532	transmembrane protein 50 homolog	0	451
gene4116	100811262	LOC100811262	uncharacterized LOC100811262	0	452
gene50924	106797133	106797133	106797133	0	453
gene6324	106798031	106798031	106798031	0	454
gene39899	100786549	LOC100786549	uncharacterized LOC100786549	0	455
gene21401	100305597	LOC100305597	uncharacterized LOC100305597	0	456
gene47129	100787867	LOC100787867	2Fe-2S ferredoxin-like	0	457
gene40033	100782842	LOC100782842	F-box/LRR-repeat protein 15	0	458
gene26481	100783779	LOC100783779	pentatricopeptide repeat-containing protein At5g39680	0	459
gene27993	100818021	LOC100818021	pentatricopeptide repeat-containing protein At3g49740	0	460
gene862	100781821	LOC100781821	plasmodesmata-located protein 8	0	461
gene11694	100801011	LOC100801011	uncharacterized LOC100801011	0	462
gene39521	106796017	LOC106796017	uncharacterized LOC106796017	0	463
gene47157	100798448	LOC100798448	pentatricopeptide repeat-containing protein At2g06000	0	464
gene13716	100792517	LOC100792517	ADP-ribosylation factor GTPase-activating protein AGD3	0	465
gene38764	106795548	106795548	106795548	0	466
gene52902	100776536	LOC100776536	thyroid adenoma-associated protein homolog	0	467
gene29385	100170687	STOP1	C2-H2 zinc finger protein	0	468
gene12322	102659753	LOC102659753	protein FAR1-RELATED SEQUENCE 7	0	469
gene47801	100814970	LOC100814970	uncharacterized LOC100814970	0	470
gene46693	100788401	LOC100788401	DExH-box ATP-dependent RNA helicase DExH7, chloroplastic	0	471
gene55949	100800462	LOC100800462	putative disease resistance RPP13-like protein 1	0	472
gene54845	100816977	LOC100816977	fra a 1-associated protein-like	0	473
gene7274	100797416	LOC100797416	uncharacterized LOC100797416	0	474
gene6033	100802204	LOC100802204	transcription factor MYB60	0	475
gene47253	102665860	LOC102665860	uncharacterized LOC102665860	0	476
gene38785	100816492	IQD48	protein IQ-DOMAIN 48	0	477
gene38103	100814533	LOC100814533	uncharacterized LOC100814533	0	478
gene20701	100807269	LOC100807269	probable glycosyltransferase At5g03795	0	479
gene10987	100784744	LOC100784744	protein NUCLEAR FUSION DEFECTIVE 4	0	480
gene55033	100499642	LOC100499642	serine/threonine protein kinase	0	481
gene22606	100796633	LOC100796633	ribosomal RNA large subunit methyltransferase I	0	482
gene13633	100305573	LOC100305573	uncharacterized LOC100305573	0	483
gene953	102668385	LOC102668385	uncharacterized LOC102668385	0	484
gene25419	100810164	LOC100810164	heavy metal-associated isoprenylated plant protein 39	0	485
gene8192	100810550	LOC100810550	sister-chromatid cohesion protein 3	0	486
gene56565	106794301	LOC106794301	solute carrier family 40 member 3, chloroplastic-like	0	487
gene56209	100786670	LOC100786670	membrane-associated progesterone-binding protein 4	0	488
gene7103	100816956	LOC100816956	uncharacterized LOC100816956	0	489
gene53866	100816615	LOC100816615	light-regulated protein-like	0	490
gene11534	100777777	LOC100777777	phosphopantothenate--cysteine ligase 2-like	0	491
gene17560	100803884	LOC100803884	mediator of RNA polymerase II transcription subunit 9	0	492
gene2856	100798621	LOC100798621	ATP-dependent Clp protease proteolytic subunit 5, chloroplastic-like	0	493
gene47976	100780554	LOC100780554	hydroxymethylglutaryl-CoA synthase	0	494
gene44986	100819570	LOC100819570	pentatricopeptide repeat-containing protein At4g19440, chloroplastic	0	495
gene23020	102665148	LOC102665148	zinc finger CCCH domain-containing protein 12-like	0	496
gene24082	100813378	PTOX	plastid terminal oxidase	0	497
gene55016	100818926	LOC100818926	SWR1-complex protein 4	0	498
gene40445	100786558	LOC100786558	glucan endo-1,3-beta-glucosidase 4	0	499
gene50245	100798997	LOC100798997	disease resistance protein RPM1	0	500
gene567	100788014	LOC100788014	protein GDAP2 homolog	0	501
gene44769	100776978	LOC100776978	uncharacterized LOC100776978	0	502
gene30378	100780975	LOC100780975	BTB/POZ domain-containing protein POB1	0	503
gene25891	100780732	100780732	100780732	0	504
gene48994	100799652	LOC100799652	ubiquitin carboxyl-terminal hydrolase 18	0	505
gene39525	100803162	LOC100803162	transcription termination factor MTEF18, mitochondrial	0	506
gene48132	100781644	LOC100781644	(S)-ureidoglycine aminohydrolase	0	507
gene4553	100794898	LOC100794898	protein PHOTOPERIOD-INDEPENDENT EARLY FLOWERING 1	0	508
gene32958	100781886	LOC100781886	uncharacterized LOC100781886	0	509
gene13684	100804018	LOC100804018	serine/threonine-protein kinase SRK2A-like	0	510
gene13505	100796571	LOC100796571	ABC transporter D family member 1	0	511
gene2236	100810145	LOC100810145	uncharacterized LOC100810145	0	512
gene15807	100797128	LOC100797128	CBS domain-containing protein CBSCBSPB1-like	0	513
gene46835	100803924	LOC100803924	NEDD8-activating enzyme E1 catalytic subunit	0	514
gene47724	100788923	LOC100788923	protein S-acyltransferase 24	0	515
gene11061	102666079	102666079	102666079	0	516
gene42121	100787820	LOC100787820	probable sphingolipid transporter spinster homolog 2	0	517
gene29371	100526980	LOC100526980	uncharacterized LOC100526980	0	518
gene24507	100805167	LOC100805167	uncharacterized LOC100805167	0	519
gene14557	100816152	LOC100816152	coenzyme Q-binding protein COQ10 homolog B, mitochondrial-like	0	520
gene6023	102665937	LOC102665937	uncharacterized LOC102665937	0	521
gene6267	100794421	LOC100794421	uncharacterized protein ycf20	0	522
gene37716	100784948	LOC100784948	3-ketoacyl-CoA synthase 15	0	523
gene37100	100527386	LOC100527386	uncharacterized LOC100527386	0	524
gene41231	100795728	LOC100795728	probable protein phosphatase 2C 25	0	525
gene22649	100777326	LOC100777326	threonylcarbamoyladenosine tRNA methylthiotransferase-like	0	526
gene35205	100793767	LOC100793767	putative RNA-binding protein ylmH-like	0	527
gene25884	100808360	LOC100808360	surfeit locus protein 1	0	528
gene46110	100814778	LOC100814778	uncharacterized LOC100814778	0	529
gene2684	100816371	LOC100816371	uncharacterized LOC100816371	0	530
gene24912	100789806	LOC100789806	putative ALA-interacting subunit 2	0	531
gene41184	100811511	LOC100811511	calmodulin-binding receptor-like cytoplasmic kinase 2	0	532
gene13560	100810766	LOC100810766	ras-related protein Rab7	0	533
gene46578	100814962	LOC100814962	TMV resistance protein N	0	534
gene7401	100777938	LOC100777938	ubiquitin-associated domain-containing protein	0	535
gene24953	100798970	LOC100798970	S-adenosyl-L-methionine-dependent methyltransferases superfamily protein	0	536
gene32881	100777227	LOC100777227	splicing factor 1	0	537
gene8015	100807328	LOC100807328	F-box protein PP2-A15	0	538
gene39189	100809570	LOC100809570	pentatricopeptide repeat-containing protein At3g06920-like	0	539
gene7468	102669771	LOC102669771	disease resistance protein RGA2-like	0	540
gene3884	100796135	LOC100796135	ribosome biogenesis protein BRX1-like	0	541
gene14565	100783014	LOC100783014	probable E3 ubiquitin-protein ligase RHG1A	0	542
gene35598	100816594	ALDH3H3	aldehyde dehydrogenase family 3 member H3	0	543
gene10510	100499885	LOC100499885	uncharacterized LOC100499885	0	544
gene56257	102664447	LOC102664447	uncharacterized LOC102664447	0	545
gene43122	100789779	LOC100789779	protein TRANSPARENT TESTA 9	0	546
gene10875	100797247	LOC100797247	uncharacterized LOC100797247	0	547
gene32165	102660568	102660568	102660568	0	548
gene17115	100802272	LOC100802272	mitotic checkpoint serine/threonine-protein kinase BUB1	0	549
gene8775	100788431	LOC100788431	Fanconi anemia group J protein homolog	0	550
gene51249	100794386	LOC100794386	F-box/FBD/LRR-repeat protein At5g56420	0	551
gene49027	100812657	LOC100812657	enhancer of rudimentary homolog	0	552
gene54363	100818381	LOC100818381	autophagy-related protein 18g	0	553
gene20066	100801400	LOC100801400	lysine--tRNA ligase	0	554
gene9892	100816603	LOC100816603	protein N-lysine methyltransferase METTL21A-like	0	555
gene4604	100819941	SPL9A	squamosa promoter-binding-like protein 9a	0	556
gene20634	100792062	LOC100792062	homeobox-DDT domain protein RLT3	0	557
gene38440	100527616	LOC100527616	uncharacterized LOC100527616	0	558
gene26314	100527423	LOC100527423	uncharacterized LOC100527423	0	559
gene11589	100780131	LOC100780131	CRM-domain containing factor CFM9, mitochondrial	0	560
gene38005	100500616	LOC100500616	cytochrome c oxidase assembly factor 5	0	561
gene10224	100526852	LOC100526852	putative calcium-binding protein	0	562
gene16428	100810967	LOC100810967	cyclic nucleotide-gated ion channel 17	0	563
gene19102	102666603	LOC102666603	protein SIEL	0	564
gene34022	100781003	LOC100781003	switch 2	0	565
gene2945	780547	BZIP108	putative bZIP domain class transcription factor	0	566
gene38230	100814907	LOC100814907	transcription factor TCP4	0	567
gene54008	100807009	LOC100807009	diphthine--ammonia ligase	0	568
gene57478	100800280	LOC100800280	dihydrolipoyllysine-residue acetyltransferase component 1 of pyruvate dehydrogenase complex, mitochondrial	0	569
gene16472	100781017	LOC100781017	putative pentatricopeptide repeat-containing protein At1g53330	0	570
gene42375	102670537	LOC102670537	transcription repressor OFP5	0	571
gene40454	100789761	LOC100789761	DDB1- and CUL4-associated factor homolog 1	0	572
gene4402	100816226	LOC100816226	probable inactive purple acid phosphatase 29	0	573
gene20854	100778748	LOC100778748	peroxisome biogenesis protein 3-2	0	574
gene37263	106795499	LOC106795499	disease resistance protein RUN1	0	575
gene30736	100811970	LOC100811970	uncharacterized LOC100811970	0	576
gene53979	100795848	LOC100795848	5'-adenylylsulfate reductase-like 5	0	577
gene51310	102666558	102666558	102666558	0	578
gene6784	106798301	106798301	106798301	0	579
gene19820	100786724	LOC100786724	chaperonin 60 subunit alpha 2, chloroplastic	0	580
gene26139	100797910	LOC100797910	pentatricopeptide repeat-containing protein At5g65560	0	581
gene35348	100793230	LOC100793230	RING finger domain-containing protein	0	582
gene29322	100811603	LOC100811603	ATPase GET3B	0	583
gene37050	732620	LOC732620	SNI1	0	584
gene10051	100780108	LOC100780108	uncharacterized LOC100780108	0	585
gene32926	100780118	LOC100780118	protein ORANGE, chloroplastic	0	586
gene20810	100306488	LOC100306488	uncharacterized LOC100306488	0	587
gene18367	547829	MAT1	protein MAT1	0	588
gene14542	100789577	LOC100789577	uncharacterized LOC100789577	0	589
gene14294	100777821	LOC100777821	glycine-rich RNA-binding protein 2	0	590
gene8349	100527460	LOC100527460	uncharacterized LOC100527460	0	591
gene54425	100787384	LOC100787384	protein NETWORKED 1D	0	592
gene5844	100775411	LOC100775411	mitochondrial import inner membrane translocase subunit TIM50-like	0	593
gene18800	100790117	LOC100790117	methyl-CpG-binding domain-containing protein 2	0	594
gene16543	100779069	LOC100779069	probable E3 ubiquitin-protein ligase ZFP1	0	595
gene14490	106799197	LOC106799197	zinc finger BED domain-containing protein DAYSLEEPER	0	596
gene12687	102660386	LOC102660386	uncharacterized LOC102660386	0	597
gene5775	100797567	LOC100797567	DNA mismatch repair protein MSH5-like	0	598
gene52180	100818890	LOC100818890	leucine carboxyl methyltransferase 1 homolog	0	599
gene32899	100797084	LOC100797084	ran-binding protein M homolog	0	600
gene57912	100789533	LOC100789533	protein ALWAYS EARLY 2	0	601
gene3569	100805364	LOC100805364	PH, RCC1 and FYVE domains-containing protein 1	0	602
gene1285	100778224	LOC100778224	uncharacterized LOC100778224	0	603
gene45795	100781981	LOC100781981	protein EXPRESSION OF TERPENOIDS 1	0	604
gene14556	100787089	LOC100787089	pentatricopeptide repeat-containing protein At2g04860	0	605
gene19092	100793282	LOC100793282	proteasome subunit alpha type-4	0	606
gene36069	102667099	LOC102667099	uncharacterized LOC102667099	0	607
gene56695	100798344	LOC100798344	mitochondrial pyruvate carrier 1	0	608
gene33392	100800099	LOC100800099	uncharacterized LOC100800099	0	609
gene11247	100818230	LOC100818230	uncharacterized LOC100818230	0	610
gene2411	100527844	LOC100527844	ATP-dependent Clp protease ATP-binding subunit CLPT2, chloroplastic	0	611
gene11553	100783151	LOC100783151	UPF0301 protein Cag_1601-like	0	612
gene29209	100500172	LOC100500172	ras-related protein RABC2a	0	613
gene36145	100815781	LOC100815781	uncharacterized LOC100815781	0	614
gene46265	100786067	100786067	100786067	0	615
gene57035	100799392	LOC100799392	sugar transport protein 13-like	0	616
gene32780	100799016	LOC100799016	myosin-11-like	0	617
gene58652	3989274	trnM-CAU	tRNA-Met	0	618
gene1906	100801243	LOC100801243	bifunctional nuclease 2	0	619
gene12763	100779583	LOC100779583	telomere repeat-binding factor 2	0	620
gene39025	100806000	LOC100806000	vacuolar cation/proton exchanger 3	0	621
gene15301	100793437	LOC100793437	protein translocase subunit SECA2, chloroplastic	0	622
gene26226	106794649	106794649	106794649	0	623
gene16487	100788501	LOC100788501	polynucleotide 3'-phosphatase ZDP	0	624
gene31842	100805754	LOC100805754	gamma-interferon-responsive lysosomal thiol protein	0	625
gene18122	100810455	LOC100810455	uncharacterized LOC100810455	0	626
gene51514	100783806	LOC100783806	protein RETICULATA, chloroplastic	0	627
gene13904	100804899	LOC100804899	tRNA pseudouridine synthase A-like	0	628
gene29480	100812134	LOC100812134	uncharacterized LOC100812134	0	629
gene24002	100788932	LOC100788932	uncharacterized LOC100788932	0	630
gene50157	100775952	LOC100775952	uncharacterized LOC100775952	0	631
gene48625	100799324	LOC100799324	protein FAM135B	0	632
gene6845	100800964	LOC100800964	disease resistance protein RPV1	0	633
gene35745	100790102	LOC100790102	ABC transporter G family member 1	0	634
gene42823	100803182	LOC100803182	probable folate-biopterin transporter 7	0	635
gene57962	100797818	LOC100797818	uncharacterized LOC100797818	0	636
gene56095	100810409	LOC100810409	uncharacterized LOC100810409	0	637
gene46924	100795435	LOC100795435	uncharacterized LOC100795435	0	638
gene18253	100801594	LOC100801594	two-component response regulator ARR2	0	639
gene39293	100776233	LOC100776233	glucose-6-phosphate/phosphate translocator 1, chloroplastic	0	640
gene24307	100808365	LOC100808365	protein WHAT'S THIS FACTOR 9, mitochondrial	0	641
gene30807	100819451	LOC100819451	UPF0496 protein At2g18630	0	642
gene29870	100786633	LOC100786633	beta-glucuronosyltransferase GlcAT14A	0	643
gene13984	100779060	LOC100779060	protein SPEAR3	0	644
gene14901	102666090	LOC102666090	uncharacterized LOC102666090	0	645
gene34622	100813614	LOC100813614	uncharacterized LOC100813614	0	646
gene40492	100804581	LOC100804581	peroxidase 16-like	0	647
gene23984	100808505	LOC100808505	uncharacterized LOC100808505	0	648
gene50337	100781687	LOC100781687	pentatricopeptide repeat-containing protein At5g15280, mitochondrial	0	649
gene41877	100779272	LOC100779272	probable protein phosphatase 2C 11	0	650
gene11983	100804022	LOC100804022	serine/threonine-protein kinase AFC2-like	0	651
gene38987	100794484	LOC100794484	uncharacterized LOC100794484	0	652
gene15446	100305623	LOC100305623	uncharacterized LOC100305623	0	653
gene51373	100817178	LOC100817178	RINT1-like protein MAG2	0	654
gene46270	100804800	LOC100804800	probable RNA-binding protein 18	0	655
gene22439	100798940	LOC100798940	factor of DNA methylation 1	0	656
gene33034	100778509	LOC100778509	probable tocopherol O-methyltransferase, chloroplastic	0	657
gene34160	100808447	LOC100808447	uncharacterized LOC100808447	0	658
gene37193	100801193	LOC100801193	leucine carboxyl methyltransferase 1 homolog	0	659
gene4578	100819605	LOC100819605	transcription factor bHLH130	0	660
gene47466	100809978	LOC100809978	protein LONGIFOLIA 1	0	661
gene21735	100784826	LOC100784826	small GTPase LIP1	0	662
gene28891	100792816	LOC100792816	myosin-10	0	663
gene36397	100820557	LOC100820557	U-box domain-containing protein 34-like	0	664
gene48341	100789278	LOC100789278	probable iron/ascorbate oxidoreductase DDB_G0283291-like	0	665
gene52181	100816423	LOC100816423	COP9 signalosome complex subunit 7	0	666
gene14738	106794097	LOC106794097	uncharacterized protein At1g32220, chloroplastic	0	667
gene1758	100808337	LOC100808337	probable GTP-binding protein OBGM, mitochondrial	0	668
gene39355	100812417	LOC100812417	uncharacterized LOC100812417	0	669
gene6990	100527316	LOC100527316	DNA-directed RNA polymerase II subunit	0	670
gene39577	100795378	LOC100795378	cell division cycle protein 123 homolog	0	671
gene51954	100791251	LOC100791251	flap endonuclease GEN-like 1	0	672
gene22318	100809050	LOC100809050	Acyl-coenzyme A thioesterase PaaI domain-containing protein	0	673
gene35836	100305617	LOC100305617	uncharacterized LOC100305617	0	674
gene8771	100801135	LOC100801135	ankyrin repeat-containing protein At5g02620	0	675
gene46901	100813371	LOC100813371	uncharacterized LOC100813371	0	676
gene56128	100782426	LOC100782426	transmembrane 9 superfamily member 12	0	677
gene33525	100777085	LOC100777085	yrdC domain-containing protein, mitochondrial	0	678
gene29552	100784001	LOC100784001	short-chain dehydrogenase TIC 32, chloroplastic	0	679
gene9540	100794072	LOC100794072	protein AIG2-like	0	680
gene42845	100787467	LOC100787467	E3 ubiquitin-protein ligase UPL6	0	681
gene33103	100790770	LOC100790770	uncharacterized LOC100790770	0	682
gene35655	100787792	LOC100787792	pentatricopeptide repeat-containing protein At1g22960, mitochondrial	0	683
gene47827	100775924	LOC100775924	protein kinase PINOID 2	0	684
gene50271	100812694	LOC100812694	uncharacterized LOC100812694	0	685
gene36892	100797661	LOC100797661	uncharacterized LOC100797661	0	686
gene45913	100791729	LOC100791729	CASP-like protein ARALYDRAFT_485429	0	687
gene42832	100805847	LOC100805847	uncharacterized LOC100805847	0	688
gene2879	100778080	LOC100778080	CTP synthase	0	689
gene56839	100529131	PDIQ-1A	protein disulfide family pdiq-1a	0	690
gene32923	102661845	LOC102661845	uncharacterized LOC102661845	0	691
gene56630	100779922	LOC100779922	GEM-like protein 4-like	0	692
gene26785	100527709	LOC100527709	ankyrin repeat-containing protein	0	693
gene23534	100792257	LOC100792257	uncharacterized LOC100792257	0	694
gene43157	100783032	LOC100783032	probable polyamine oxidase 5	0	695
gene15061	100791496	LOC100791496	glucose-6-phosphate isomerase 1, chloroplastic	0	696
gene37242	102669187	102669187	102669187	0	697
gene26528	100793673	LOC100793673	inositol hexakisphosphate and diphosphoinositol-pentakisphosphate kinase VIP1	0	698
gene49715	100777404	LOC100777404	immediate early response 3-interacting protein 1	0	699
gene21022	102669899	102669899	102669899	0	700
gene42371	100793832	LOC100793832	protein STICHEL-like 3	0	701
gene3243	100785401	LOC100785401	kinesin-like protein KIN-7F	0	702
gene17293	100799250	LOC100799250	protein usf	0	703
gene16743	102666042	LOC102666042	uncharacterized LOC102666042	0	704
gene2097	100788377	LOC100788377	pentatricopeptide repeat-containing protein At2g29760, chloroplastic	0	705
gene55888	100820551	LOC100820551	uncharacterized LOC100820551	0	706
gene14585	100800645	LOC100800645	protein MRG2	0	707
gene28920	100101892	EIN4	GAF/HisKA/CheY-like REC domain-containing protein	0	708
gene12602	100784061	LOC100784061	filament-like plant protein 7	0	709
gene36647	100801915	LOC100801915	zinc finger HIT domain-containing protein 3	0	710
gene36393	548005	DGAT1A	diacylglycerol acyltransferase	0	711
gene32392	100802742	LOC100802742	uncharacterized protein At5g08430	0	712
gene23515	100797879	LOC100797879	ATP synthase gamma chain, chloroplastic	0	713
gene11771	100780659	LOC100780659	uncharacterized LOC100780659	0	714
gene31426	102667848	LOC102667848	protein FAR-RED IMPAIRED RESPONSE 1	0	715
gene38422	100790613	LOC100790613	pentatricopeptide repeat-containing protein At3g18970	0	716
gene504	100775201	LOC100775201	cyclic dof factor 1	0	717
gene28237	100786814	LOC100786814	S-formylglutathione hydrolase	0	718
gene27207	100127417	LOC100127417	FIE	0	719
gene8562	100792311	LOC100792311	uncharacterized LOC100792311	0	720
gene8133	547482	B13-1-9	syringolide-induced protein B13-1-9	0	721
gene21941	100798597	LOC100798597	DEAD-box ATP-dependent RNA helicase 36	0	722
gene52782	100778650	LOC100778650	pentatricopeptide repeat-containing protein At3g61360	0	723
gene13876	100808102	LOC100808102	uncharacterized protein At4g10930	0	724
gene14742	100776761	LOC100776761	uncharacterized protein slr1919	0	725
gene317	100499859	LOC100499859	uncharacterized LOC100499859	0	726
gene23047	100787829	LOC100787829	tRNA-dihydrouridine(20) synthase [NAD(P)+]-like	0	727
gene38200	100807938	LOC100807938	cyanidin 3-O-galactoside 2''-O-xylosyltransferase FGGT1	0	728
gene49506	100799877	LOC100799877	two-component response regulator ARR11-like	0	729
gene17693	100527839	LOC100527839	uncharacterized LOC100527839	0	730
gene17789	100306313	LOC100306313	uncharacterized LOC100306313	0	731
gene17894	100786552	LOC100786552	nuclear pore complex protein NUP107	0	732
gene33075	100816276	LOC100816276	ADP-ribosylation factor-like	0	733
gene15903	100797667	LOC100797667	DNA (cytosine-5)-methyltransferase 1	0	734
gene52787	100787206	LOC100787206	RING-H2 finger protein ATL46	0	735
gene55670	100785829	LOC100785829	protein PHLOEM PROTEIN 2-LIKE A1	0	736
gene27502	100813945	LOC100813945	putative serine/threonine-protein kinase	0	737
gene31219	100777430	100777430	100777430	0	738
gene30247	100802391	LOC100802391	uncharacterized LOC100802391	0	739
gene57436	102662693	LOC102662693	uncharacterized LOC102662693	0	740
gene22132	100804780	LOC100804780	alpha-crystallin domain-containing protein	0	741
gene4709	100792457	LOC100792457	mitogen-activated protein kinase kinase 6	0	742
gene41027	102661595	LOC102661595	uncharacterized LOC102661595	0	743
gene37172	100804551	LOC100804551	protein POLLEN DEFECTIVE IN GUIDANCE 1	0	744
gene56794	100790240	LOC100790240	LEAF RUST 10 DISEASE-RESISTANCE LOCUS RECEPTOR-LIKE PROTEIN KINASE-like 1.1	0	745
gene53271	100886294	MIR156G	microRNA MIR156g	0	746
gene10796	106798430	106798430	106798430	0	747
gene52001	100306693	LOC100306693	uncharacterized LOC100306693	0	748
gene4990	100500358	LOC100500358	uncharacterized LOC100500358	0	749
gene800	100789275	LOC100789275	uncharacterized LOC100789275	0	750
gene25477	100775387	LOC100775387	SKP1-like protein 21	0	751
gene3467	100783256	LOC100783256	septin and tuftelin-interacting protein 1 homolog 1-like	0	752
gene2025	100819916	LOC100819916	probable E3 ubiquitin-protein ligase HERC3	0	753
gene2	106794262	LOC106794262	protein PHYLLO, chloroplastic-like	0	754
gene48249	100800925	LOC100800925	probable amino-acid acetyltransferase NAGS1, chloroplastic	0	755
gene57998	102668095	LOC102668095	uncharacterized LOC102668095	0	756
gene5770	100795447	LOC100795447	syntaxin-61-like	0	757
gene57550	100820013	LOC100820013	ethylene-responsive transcription factor ERF062	0	758
gene46914	100783251	LOC100783251	sucrose nonfermenting 4-like protein	0	759
gene22039	100775539	LOC100775539	ubiquitin carboxyl-terminal hydrolase 25	0	760
gene43176	100784098	LOC100784098	IQ domain-containing protein IQM1	0	761
gene47488	100808541	LOC100808541	uncharacterized LOC100808541	0	762
gene10789	100306152	LOC100306152	response regulator ARR6-like	0	763
gene43717	100306358	LOC100306358	uncharacterized LOC100306358	0	764
gene16876	100786193	LOC100786193	disease resistance protein RPV1	0	765
gene3881	100795079	LOC100795079	protein GDAP2 homolog	0	766
gene20600	100499671	LOC100499671	RNA polymerase II transcriptional coactivator KELP-like	0	767
gene37616	100809541	LOC100809541	plant cysteine oxidase 5	0	768
gene45042	106796399	LOC106796399	MDIS1-interacting receptor like kinase 2-like	0	769
gene11708	100886301	MIR162B	microRNA MIR162b	0	770
gene24648	100789104	LOC100789104	glycylpeptide N-tetradecanoyltransferase 1	0	771
gene54625	100800969	LOC100800969	DEAD-box ATP-dependent RNA helicase 57-like	0	772
gene1196	100815294	LOC100815294	uncharacterized LOC100815294	0	773
gene41254	100782660	LOC100782660	protein FLX-like 1	0	774
gene22568	100795569	LOC100795569	uncharacterized LOC100795569	0	775
gene47085	100778789	LOC100778789	uncharacterized LOC100778789	0	776
gene38179	100803142	LOC100803142	uncharacterized LOC100803142	0	777
gene20383	100800699	ALDH3I1	aldehyde dehydrogenase family 3 member I1	0	778
gene48278	100809982	LOC100809982	uncharacterized LOC100809982	0	779
gene16146	100795016	LOC100795016	exocyst complex component EXO70B1	0	780
gene44844	100789790	LOC100789790	pentatricopeptide repeat-containing protein At3g26630, chloroplastic	0	781
gene34595	100796206	RAB7P	ras-related protein RABD1-like	0	782
gene15214	100306592	LOC100306592	uncharacterized LOC100306592	0	783
gene15777	100790807	LOC100790807	poly(A) polymerase I-like	0	784
gene10594	100786330	LOC100786330	uncharacterized LOC100786330	0	785
gene10526	100805434	LOC100805434	uncharacterized LOC100805434	0	786
gene56280	100797449	LOC100797449	calcium-dependent protein kinase 1	0	787
gene32914	100305418	LOC100305418	cytokinin-regulated kinase	0	788
gene28576	102659387	LOC102659387	uncharacterized LOC102659387	0	789
gene3906	106795725	LOC106795725	uncharacterized LOC106795725	0	790
gene3649	100783444	LOC100783444	transcription initiation factor TFIID subunit 6	0	791
gene2394	100799824	LOC100799824	uncharacterized LOC100799824	0	792
gene11657	100809539	LOC100809539	uncharacterized LOC100809539	0	793
gene31471	100788800	LOC100788800	uncharacterized LOC100788800	0	794
gene19210	100807089	LOC100807089	pentatricopeptide repeat-containing protein At1g62350	0	795
gene43701	100813861	LOC100813861	myosin-2	0	796
gene25421	102663853	LOC102663853	ABC transporter G family member 40-like	0	797
gene21315	100804600	LOC100804600	uncharacterized LOC100804600	0	798
gene13713	100793052	LOC100793052	trihelix transcription factor ASR3	0	799
gene5026	100775756	LOC100775756	serine/threonine-protein kinase CTR1-like	0	800
gene29839	100818359	LOC100818359	methylthioribose kinase	0	801
gene41288	100781008	LOC100781008	probable O-methyltransferase 3	0	802
gene19504	100808310	LOC100808310	transcription factor MYB102	0	803
gene15588	100796064	LOC100796064	developmentally-regulated G-protein 3	0	804
gene57105	100811118	LOC100811118	ras guanine nucleotide exchange factor L	0	805
gene13542	102666868	102666868	102666868	0	806
gene17588	100802120	LOC100802120	ubiquitin carboxyl-terminal hydrolase 6	0	807
gene18138	100788519	LOC100788519	N6-adenosine-methyltransferase MT-A70-like	0	808
gene14767	102667562	LOC102667562	CDT1-like protein a, chloroplastic	0	809
gene27443	100798304	LOC100798304	phosphatidate phosphatase PAH1	0	810
gene39166	100777640	LOC100777640	red chlorophyll catabolite reductase, chloroplastic-like	0	811
gene55577	100797809	LOC100797809	transcription factor SRM1	0	812
gene46006	100791385	LOC100791385	cell division cycle 20.1, cofactor of APC complex	0	813
gene55069	100527611	LOC100527611	anaphase-promoting complex subunit 13	0	814
gene19104	100795555	LOC100795555	chaperone protein dnaJ 15-like	0	815
gene33344	102668110	LOC102668110	uncharacterized LOC102668110	0	816
gene50417	100797208	LOC100797208	octanoyltransferase LIP2p, chloroplastic	0	817
gene18237	100812958	LOC100812958	COP9 signalosome complex subunit 1	0	818
gene55388	100791631	LOC100791631	phosphatidylinositol 4-kinase gamma 4-like	0	819
gene57295	100779927	LOC100779927	carboxypeptidase SOL1	0	820
gene17344	100805804	LOC100805804	transcription factor GAMYB	0	821
gene39636	100781766	LOC100781766	uncharacterized LOC100781766	0	822
gene36349	100819339	LOC100819339	nucleolar and coiled-body phosphoprotein 1	0	823
gene40065	548093	LOC548093	rudimentary enhancer	0	824
gene46053	100800901	LOC100800901	vacuolar protein sorting-associated protein IST1	0	825
gene32185	102663476	LOC102663476	RING-H2 finger protein ATL57	0	826
gene8643	100811808	LOC100811808	protein ILITYHIA	0	827
gene20282	100792931	LOC100792931	scarecrow-like protein 13-like	0	828
gene12716	100804380	LOC100804380	vacuolar cation/proton exchanger 2	0	829
gene26940	100792086	LOC100792086	pentatricopeptide repeat-containing protein At2g35030, mitochondrial	0	830
gene2477	100305864	LOC100305864	ribonuclease H-like superfamily protein	0	831
gene38441	100794825	LOC100794825	probable F-box protein At2g36090	0	832
gene18895	100784096	LOC100784096	mitochondrial substrate carrier family protein B-like	0	833
gene19101	100306618	LOC100306618	uncharacterized LOC100306618	0	834
gene22570	100787828	LOC100787828	diphthine methyltransferase homolog	0	835
gene19692	100527613	LOC100527613	uncharacterized LOC100527613	0	836
gene39797	100804935	LOC100804935	arabinosyltransferase RRA3	0	837
gene30912	100801151	LOC100801151	zinc finger CCCH domain-containing protein 44	0	838
gene44419	100819023	LOC100819023	auxin response factor 1	0	839
gene43599	100808500	LOC100808500	uncharacterized LOC100808500	0	840
gene23765	100802485	LOC100802485	glycine oxidase	0	841
gene8422	100791605	LOC100791605	AP-3 complex subunit mu	0	842
gene38497	100794210	LOC100794210	DDT domain-containing protein PTM	0	843
gene10960	100527714	LOC100527714	EKC/KEOPS complex subunit tprkb-like protein	0	844
gene12191	102659662	LOC102659662	uncharacterized protein DDB_G0284459	0	845
gene38411	100817733	LOC100817733	ubiquitin carboxyl-terminal hydrolase 8	0	846
gene36774	100305468	LOC100305468	uncharacterized LOC100305468	0	847
gene56021	100799753	LOC100799753	gamma-tubulin complex component 2-like	0	848
gene25370	100804099	LOC100804099	uncharacterized LOC100804099	0	849
gene21447	100781807	LOC100781807	uncharacterized LOC100781807	0	850
gene11062	100527761	LOC100527761	putative protein phosphatase inhibitor	0	851
gene52608	102665970	102665970	102665970	0	852
gene53141	100815034	LOC100815034	uncharacterized LOC100815034	0	853
gene47351	100815315	LOC100815315	uncharacterized LOC100815315	0	854
gene28963	100805185	LOC100805185	ras-related protein RABA5a	0	855
gene36687	100816823	LOC100816823	uncharacterized LOC100816823	0	856
gene24013	100792626	LOC100792626	protein FAR-RED IMPAIRED RESPONSE 1	0	857
gene3203	100306309	LOC100306309	uncharacterized LOC100306309	0	858
gene40967	100781774	LOC100781774	ethylene-responsive transcription factor RAP2-4	0	859
gene42418	102660785	LOC102660785	protein PLASTID TRANSCRIPTIONALLY ACTIVE 12, chloroplastic-like	0	860
gene39790	100806185	LOC100806185	uncharacterized membrane protein At1g75140	0	861
gene3938	100815345	LOC100815345	pre-mRNA-splicing factor ATP-dependent RNA helicase DEAH10	0	862
gene54910	100805578	LOC100805578	spermatogenesis-associated protein 20	0	863
gene22185	100820624	LOC100820624	high mobility group B protein 14	0	864
gene38070	100820406	LOC100820406	putative RNA-binding protein YlmH	0	865
gene26202	100500662	LOC100500662	RWD, IBR and zinc finger domain-containing protein	0	866
gene51320	102664132	LOC102664132	probable ubiquitin-conjugating enzyme E2 24	0	867
gene16034	100807599	LOC100807599	signal peptide peptidase-like 2	0	868
gene42141	100500012	LOC100500012	uncharacterized LOC100500012	0	869
gene14469	100812770	LOC100812770	uncharacterized LOC100812770	0	870
gene42739	547467	COPZ2	nonclathrin coat protein zeta2-COP	0	871
gene19482	100305779	LOC100305779	uncharacterized LOC100305779	0	872
gene20318	100802470	LOC100802470	snRNA-activating protein complex subunit	0	873
gene4351	102664908	LOC102664908	uncharacterized LOC102664908	0	874
gene11915	100807921	LOC100807921	serine/threonine-protein kinase STY13	0	875
gene37979	100796418	LOC100796418	uncharacterized LOC100796418	0	876
gene53818	100777943	LOC100777943	chloride channel protein CLC-f	0	877
gene13180	100782624	LOC100782624	uncharacterized LOC100782624	0	878
gene23074	102670177	LOC102670177	transcription termination factor MTERF15, mitochondrial	0	879
gene48742	100815496	LOC100815496	uncharacterized protein At2g24330	0	880
gene14680	100305982	LOC100305982	uncharacterized protein At4g33100	0	881
gene15299	100790096	LOC100790096	pentatricopeptide repeat-containing protein At1g77360, mitochondrial	0	882
gene26377	100805152	LOC100805152	structure-specific endonuclease subunit slx1	0	883
gene39283	100797499	LOC100797499	uncharacterized LOC100797499	0	884
gene25873	100527127	LOC100527127	nudix hydrolase 18, mitochondrial	0	885
gene37927	100782101	LOC100782101	putative callose synthase 8	0	886
gene41831	100786056	LOC100786056	uncharacterized protein	0	887
gene6159	100816440	LOC100816440	MADS-box protein SOC1	0	888
gene12410	100818784	LOC100818784	COP9 signalosome complex subunit 2	0	889
gene15794	100792919	LOC100792919	protein TAPETUM DETERMINANT 1	0	890
gene29848	100527732	LOC100527732	reticulon-like protein B11	0	891
gene20869	100783041	LOC100783041	putative pentatricopeptide repeat-containing protein At1g12700, mitochondrial	0	892
gene51418	106797008	106797008	106797008	0	893
gene11034	106798439	LOC106798439	uncharacterized LOC106798439	0	894
gene5545	100816932	LOC100816932	uncharacterized LOC100816932	0	895
gene40431	100778728	LOC100778728	E3 ubiquitin-protein ligase At1g63170	0	896
gene2612	100804615	LOC100804615	uncharacterized LOC100804615	0	897
gene31320	106795170	106795170	106795170	0	898
gene46854	100799128	LOC100799128	endo-1,3;1,4-beta-D-glucanase	0	899
gene46403	100810490	LOC100810490	low-temperature-induced 65 kDa protein	0	900
gene57026	100795339	LOC100795339	RAN GTPase-activating protein 2	0	901
gene33681	102667898	LOC102667898	AP-2 complex subunit alpha-1-like	0	902
gene13434	100776394	LOC100776394	protein LSD1-like	0	903
gene10708	100807547	LOC100807547	probable methyltransferase PMT2	0	904
gene27735	100789146	LOC100789146	putative pentatricopeptide repeat-containing protein At3g11460, mitochondrial	0	905
gene1793	100815298	LOC100815298	carbon catabolite repressor protein 4 homolog 4	0	906
gene10597	102668466	102668466	102668466	0	907
gene14134	100780831	LOC100780831	mitogen-activated protein kinase 9	0	908
gene3868	100306157	EIF5A	eukaryotic translation initiation factor 5A	0	909
gene57376	100810058	LOC100810058	RNA pseudouridine synthase 5	0	910
gene4388	100779869	LOC100779869	uncharacterized LOC100779869	0	911
gene55298	100810374	LOC100810374	F-box protein At5g03970	0	912
gene51860	100527182	LOC100527182	late embryogenesis abundant family protein	0	913
gene5041	100527695	LOC100527695	uncharacterized LOC100527695	0	914
gene29228	102666545	LOC102666545	integrator complex subunit 3-like	0	915
gene2294	100779650	LOC100779650	uncharacterized LOC100779650	0	916
gene9691	102668102	LOC102668102	transcription factor bHLH143	0	917
gene6114	100775796	LOC100775796	DEAD-box ATP-dependent RNA helicase 10	0	918
gene54904	100780620	LOC100780620	OTU domain-containing protein 6B-like	0	919
gene5590	100784862	LOC100784862	T-complex protein 1 subunit eta	0	920
gene13125	100778687	LOC100778687	uncharacterized LOC100778687	0	921
gene594	102660841	LOC102660841	uncharacterized LOC102660841	0	922
gene36934	100812215	LOC100812215	CCR4-NOT transcription complex subunit 10	0	923
gene53399	100799377	LOC100799377	cleavage stimulation factor subunit 77	0	924
gene45120	102666492	LOC102666492	uncharacterized LOC102666492	0	925
gene40501	100814210	LOC100814210	serine/threonine-protein phosphatase BSL3	0	926
gene17663	106799404	106799404	106799404	0	927
gene3922	102670308	LOC102670308	phosphoenolpyruvate carboxylase 4-like	0	928
gene5168	100811924	LOC100811924	APO protein 3, mitochondrial	0	929
gene53439	100802404	LOC100802404	uncharacterized LOC100802404	0	930
gene10249	106798411	LOC106798411	uncharacterized LOC106798411	0	931
gene43390	100790468	LOC100790468	uncharacterized protein At4g18257	0	932
gene6706	100781684	LOC100781684	NADPH-dependent aldo-keto reductase, chloroplastic	0	933
gene32390	100789163	LOC100789163	COX assembly mitochondrial protein 2 homolog	0	934
gene5896	100792639	LOC100792639	uncharacterized LOC100792639	0	935
gene6104	100799705	LOC100799705	O-glucosyltransferase rumi homolog	0	936
gene8693	100779538	LOC100779538	chitinase domain-containing protein 1	0	937
gene13482	100789195	LOC100789195	RNA cytosine-C(5)-methyltransferase NSUN2-like	0	938
gene16933	102660400	LOC102660400	uncharacterized LOC102660400	0	939
gene16764	100170753	LOC100170753	peroxisomal 3-hydroxyacyl-CoA dehydrogenase-like protein	0	940
gene54224	106797500	LOC106797500	putative disease resistance protein RGA1	0	941
gene51799	100805383	LOC100805383	uncharacterized LOC100805383	0	942
gene42101	100806023	LOC100806023	U3 small nucleolar RNA-associated protein 18 homolog	0	943
gene2623	100806216	LOC100806216	pentatricopeptide repeat-containing protein At5g13270, chloroplastic	0	944
gene16725	100782991	100782991	100782991	0	945
gene7066	100807523	LOC100807523	FRIGIDA-like protein 3	0	946
gene38227	100306227	LOC100306227	signaling peptide TAXIMIN 1	0	947
gene33703	100796727	HDA13	histone deacetylase	0	948
gene7951	100792127	LOC100792127	membrane magnesium transporter homolog	0	949
gene8480	100808405	LOC100808405	F-actin-capping protein subunit alpha	0	950
gene29404	100812127	LOC100812127	ABC transporter G family member 25	0	951
gene55373	100788991	LOC100788991	anthocyanidin reductase	0	952
gene27995	100811936	LOC100811936	chaperone protein dnaJ 6	0	953
gene2568	100782356	LOC100782356	ERAD-associated E3 ubiquitin-protein ligase HRD1A	0	954
gene37368	102662449	102662449	102662449	0	955
gene25660	100799127	LOC100799127	uncharacterized LOC100799127	0	956
gene36758	100794828	LOC100794828	MYB/HD-like transcription factor	0	957
gene38098	100781571	LOC100781571	plant intracellular Ras-group-related LRR protein 6	0	958
gene9720	100806833	LOC100806833	double-stranded RNA-binding protein 1	0	959
gene48357	100788938	LOC100788938	OVARIAN TUMOR DOMAIN-containing deubiquitinating enzyme 7	0	960
gene28149	106794972	106794972	106794972	0	961
gene38452	100785492	LOC100785492	N-carbamoylputrescine amidase	0	962
gene24440	100802161	LOC100802161	ubiquitin-like-specific protease ESD4	0	963
gene35137	100500465	LOC100500465	calcium-binding EF-hand family protein	0	964
gene18357	100780863	LOC100780863	protein CASP	0	965
gene45212	100791527	LOC100791527	protein transport protein SEC23	0	966
gene4342	102663752	102663752	102663752	0	967
gene47728	100790510	LOC100790510	prostatic spermine-binding protein	0	968
gene7382	102668359	LOC102668359	uncharacterized LOC102668359	0	969
gene48304	100817459	LOC100817459	FRIGIDA-like protein 3	0	970
gene42714	100777671	LOC100777671	pentatricopeptide repeat-containing protein At2g35030, mitochondrial-like	0	971
gene2779	100790717	LOC100790717	tetratricopeptide repeat-containing protein	0	972
gene15916	100801384	LOC100801384	retinol dehydrogenase 14-like	0	973
gene3673	100786978	LOC100786978	2-oxoglutarate dehydrogenase, mitochondrial	0	974
gene49867	100785247	LOC100785247	COX assembly mitochondrial protein 2 homolog	0	975
gene26600	100776120	LOC100776120	dehydrogenase/reductase SDR family member 7	0	976
gene37995	100798372	LOC100798372	protein transport protein Sec61 subunit alpha-like	0	977
gene10083	102667764	LOC102667764	uncharacterized LOC102667764	0	978
gene42374	100783749	LOC100783749	U-box domain-containing protein 17	0	979
gene160	100775914	LOC100775914	UDP-N-acetylglucosamine transferase subunit ALG14 homolog	0	980
gene40744	100798742	LOC100798742	multiple RNA-binding domain-containing protein 1-like	0	981
gene37617	102669757	LOC102669757	uncharacterized LOC102669757	0	982
gene15840	100781927	LOC100781927	EKC/KEOPS complex subunit Tprkb	0	983
gene15641	100810961	LOC100810961	O-fucosyltransferase 38	0	984
gene21326	100809222	LOC100809222	probable LRR receptor-like serine/threonine-protein kinase At1g67720-like	0	985
gene23297	100789069	LOC100789069	pentatricopeptide repeat-containing protein At1g05670, mitochondrial	0	986
gene50840	100527028	LOC100527028	uncharacterized LOC100527028	0	987
gene19784	100819718	LOC100819718	pentatricopeptide repeat-containing protein At2g26790, mitochondrial-like	0	988
gene4188	100778992	LOC100778992	uncharacterized LOC100778992	0	989
gene25615	100792089	LOC100792089	zinc finger CCCH domain-containing protein 48	0	990
gene51675	100793170	LOC100793170	calcium-dependent protein kinase 13	0	991
gene24762	100808888	LOC100808888	CRS2-associated factor 2, mitochondrial	0	992
gene32410	100790273	LOC100790273	CAAX prenyl protease 2-like	0	993
gene40948	102666475	LOC102666475	heterogeneous nuclear ribonucleoprotein 1	0	994
gene46253	100800008	LOC100800008	heavy metal-associated isoprenylated plant protein 39	0	995
gene56311	100800094	LOC100800094	urease accessory protein D	0	996
gene17506	100820599	LOC100820599	exocyst complex component EXO84B	0	997
gene57769	100792356	LOC100792356	ubiquitin carboxyl-terminal hydrolase 2	0	998
gene4489	100801108	LOC100801108	serine/threonine-protein phosphatase PP2A-4 catalytic subunit	0	999
gene26938	100782005	LOC100782005	uncharacterized LOC100782005	0	1000
gene7740	100815364	LOC100815364	deoxyhypusine hydroxylase	0	1001
gene28883	100785055	LOC100785055	histone H1	0	1002
gene54681	100817687	LOC100817687	E3 ubiquitin-protein ligase RFWD3	0	1003
gene10622	100790921	LOC100790921	S-adenosylmethionine mitochondrial carrier protein	0	1004
gene28788	100815681	LOC100815681	sucrose nonfermenting 4-like protein	0	1005
gene41912	100782328	LOC100782328	ubiquitin-conjugating enzyme E2 7	0	1006
gene41942	100792049	LOC100792049	receptor-like protein kinase HERK 1	0	1007
gene26632	100814791	LOC100814791	receptor-like protein CLAVATA2	0	1008
gene14205	100305970	LOC100305970	uncharacterized LOC100305970	0	1009
gene29034	100779870	LOC100779870	ADP-ribosylation factor-like protein 5	0	1010
gene46257	100783411	LOC100783411	heavy metal-associated isoprenylated plant protein 39	0	1011
gene7627	100786829	LOC100786829	probable indole-3-acetic acid-amido synthetase GH3.6	0	1012
gene57154	100777780	LOC100777780	pentatricopeptide repeat-containing protein At3g63370, chloroplastic	0	1013
gene18673	100780871	LOC100780871	cytochrome P450 714C2-like	0	1014
gene5068	100785922	LOC100785922	uncharacterized LOC100785922	0	1015
gene46033	100784829	LOC100784829	mRNA decapping complex subunit 2-like	0	1016
gene5616	100795445	LOC100795445	oligoribonuclease	0	1017
gene520	100801094	LOC100801094	uncharacterized LOC100801094	0	1018
gene48100	100815507	LOC100815507	nudix hydrolase superfamily protein	0	1019
gene22295	100799110	LOC100799110	protein SAWADEE HOMEODOMAIN HOMOLOG 1	0	1020
gene29427	100794399	LOC100794399	cleavage stimulating factor 64	0	1021
gene52007	100784340	LOC100784340	origin of replication complex subunit 5	0	1022
gene13408	100779740	LOC100779740	phospholipase D delta	0	1023
gene23622	100781789	LOC100781789	uncharacterized LOC100781789	0	1024
gene19027	100777141	LOC100777141	E3 ubiquitin-protein ligase APD2	0	1025
gene15106	100801030	LOC100801030	serine/threonine-protein kinase CTR1	0	1026
gene46507	100785543	LOC100785543	cleavage and polyadenylation specificity factor subunit 1	0	1027
gene18434	106799442	106799442	106799442	0	1028
gene37310	100782995	LOC100782995	FAD-linked sulfhydryl oxidase ERV1	0	1029
gene51324	100783455	LOC100783455	protein root UVB sensitive 4	0	1030
gene11350	100807354	LOC100807354	soluble starch synthase 1, chloroplastic/amyloplastic	0	1031
gene13504	100800456	LOC100800456	uncharacterized LOC100800456	0	1032
gene57725	100777086	LOC100777086	uncharacterized LOC100777086	0	1033
gene8073	100796347	LOC100796347	iron-sulfur assembly protein IscA-like 2, mitochondrial	0	1034
gene33625	100795154	LOC100795154	DNA damage-binding protein 1-like	0	1035
gene30412	100786853	LOC100786853	uncharacterized LOC100786853	0	1036
gene40347	100804221	LOC100804221	uncharacterized LOC100804221	0	1037
gene50433	100775602	LOC100775602	microtubule-associated protein TORTIFOLIA1	0	1038
gene6442	100810023	LOC100810023	putative disease resistance RPP13-like protein 1	0	1039
gene28864	100305857	LOC100305857	PITH domain-containing protein	0	1040
gene58653	3989275	trnV-UAC	tRNA-Val	0	1041
gene10148	102661222	LOC102661222	uncharacterized LOC102661222	0	1042
gene21167	100527870	LOC100527870	uncharacterized LOC100527870	0	1043
gene45433	100306543	LOC100306543	uncharacterized LOC100306543	0	1044
gene13749	106798748	LOC106798748	uncharacterized LOC106798748	0	1045
gene11547	100780985	LOC100780985	uncharacterized LOC100780985	0	1046
gene56743	100812188	C4H1	cinnamate 4-hydroxylase	0	1047
gene26185	100808540	LOC100808540	uncharacterized LOC100808540	0	1048
gene20626	100815281	LOC100815281	26S proteasome regulatory subunit RPN13	0	1049
gene712	102659406	LOC102659406	uncharacterized LOC102659406	0	1050
gene17071	100792740	LOC100792740	protein MAK16 homolog	0	1051
gene46574	100814429	LOC100814429	uncharacterized LOC100814429	0	1052
gene2516	100810155	LOC100810155	cation/H(+) antiporter 18	0	1053
gene13774	547979	GSTT1	theta class glutathione S-transferase	0	1054
gene21823	100815834	LOC100815834	chaperone protein dnaJ GFA2, mitochondrial	0	1055
gene7179	100818547	LOC100818547	receptor like protein kinase S.2	0	1056
gene5036	100814623	LOC100814623	transcription initiation factor IIA subunit 2	0	1057
gene29060	100793000	LOC100793000	serine/threonine protein phosphatase 2A regulatory subunit B''beta	0	1058
gene48598	106796596	LOC106796596	uncharacterized LOC106796596	0	1059
gene47888	100799312	LOC100799312	putative phospholipid-transporting ATPase 9	0	1060
gene15834	100780309	LOC100780309	cycloeucalenol cycloisomerase	0	1061
gene43863	106796329	106796329	106796329	0	1062
gene40779	100818993	LOC100818993	protein GAMETE EXPRESSED 3	0	1063
gene16537	100820229	LOC100820229	glutamate receptor 2.8	0	1064
gene37806	102660295	LOC102660295	G-type lectin S-receptor-like serine/threonine-protein kinase B120	0	1065
gene956	102668734	LOC102668734	uncharacterized LOC102668734	0	1066
gene10860	732612	LOC732612	plastid phosphoenolpyruvate/phosphate translocator-like	0	1067
gene37152	100792907	LOC100792907	mitochondrial inner membrane protein OXA1	0	1068
gene54795	102670393	102670393	102670393	0	1069
gene35250	100805971	LOC100805971	dol-P-Man:Man(6)GlcNAc(2)-PP-Dol alpha-1,2-mannosyltransferase	0	1070
gene42667	100775352	LOC100775352	L-aminoadipate-semialdehyde dehydrogenase-phosphopantetheinyl transferase	0	1071
gene23530	100790670	LOC100790670	uncharacterized LOC100790670	0	1072
gene6314	100806630	LOC100806630	uncharacterized LOC100806630	0	1073
gene18996	100777316	LOC100777316	tubby-like F-box protein 8	0	1074
gene15103	100782651	LOC100782651	double-stranded RNA-binding protein 1	0	1075
gene43308	100775354	LOC100775354	suppressor of mec-8 and unc-52 protein homolog 2	0	1076
gene18677	100796967	LOC100796967	uncharacterized LOC100796967	0	1077
gene7433	100787011	LOC100787011	uncharacterized LOC100787011	0	1078
gene22366	100779811	LOC100779811	mRNA cap guanine-N7 methyltransferase 1	0	1079
gene23514	100786583	LOC100786583	NDUFA12 domain-containing protein	0	1080
gene26143	100777368	LOC100777368	exostosin family protein	0	1081
gene2744	100815874	LOC100815874	transcription factor bHLH92	0	1082
gene13937	100791130	LOC100791130	uncharacterized LOC100791130	0	1083
gene14465	102666317	LOC102666317	uncharacterized LOC102666317	0	1084
gene8260	100783471	LOC100783471	caffeoylshikimate esterase	0	1085
gene18761	100791884	LOC100791884	NAC domain-containing protein 75	0	1086
gene53778	100799365	LOC100799365	ABC transporter I family member 11, chloroplastic	0	1087
gene7827	100796697	LOC100796697	CLIP-associated protein	0	1088
gene31441	100817864	LOC100817864	50S ribosomal protein L27	0	1089
gene6394	106798139	LOC106798139	putative disease resistance protein At3g14460	0	1090
gene50559	100499911	GSTF13	phi class glutathione S-transferase	0	1091
gene15616	100798379	LOC100798379	WAT1-related protein At5g64700	0	1092
gene11668	100816804	LOC100816804	probable splicing factor, arginine/serine-rich 6	0	1093
gene31988	100819117	LOC100819117	beta-glucosidase BoGH3B	0	1094
gene6323	100809291	100809291	100809291	0	1095
gene28269	100781669	LOC100781669	uncharacterized LOC100781669	0	1096
gene47963	100777192	LOC100777192	phosphatidylinositol glycan anchor biosynthesis class U protein	0	1097
gene53595	100798509	LOC100798509	glycerol-3-phosphate dehydrogenase [NAD(+)]	0	1098
gene2853	106795205	106795205	106795205	0	1099
gene21712	100780003	BZIP24	bZIP transcription factor	0	1100
gene40749	100784803	TCHQD3	Glutathione S-transferase TCHQD3	0	1101
gene7884	100814837	LOC100814837	dirigent protein 17	0	1102
gene33717	100814699	LOC100814699	UDP-D-apiose/UDP-D-xylose synthase 2	0	1103
gene31186	100815386	LOC100815386	pre-mRNA-processing protein 40C	0	1104
gene57804	102663941	LOC102663941	protein LIGHT-DEPENDENT SHORT HYPOCOTYLS 4	0	1105
gene45070	100801611	LOC100801611	elongation factor 1-alpha	0	1106
gene11476	100805231	LOC100805231	replication factor C subunit 3	0	1107
gene467	100786093	LOC100786093	ran guanine nucleotide release factor-like	0	1108
gene39	100792080	LOC100792080	pentatricopeptide repeat-containing protein At3g14330-like	0	1109
gene3907	100800731	LOC100800731	pentatricopeptide repeat-containing protein At1g26460, mitochondrial	0	1110
gene10380	100789007	LOC100789007	nuclear pore complex protein NUP1	0	1111
gene11488	100784209	LOC100784209	uncharacterized LOC100784209	0	1112
gene44428	100499898	LOC100499898	ras-related protein Rab-1-like	0	1113
gene154	100812279	LOC100812279	protein SAMBA	0	1114
gene41280	100805822	LOC100805822	U2 small nuclear ribonucleoprotein B''-like	0	1115
gene46716	547590	GSTZ3	glutathione S-transferase GST 25	0	1116
gene37590	100809005	LOC100809005	protein STICHEL-like 3	0	1117
gene11795	100814169	LOC100814169	uncharacterized LOC100814169	0	1118
gene12015	100789369	LOC100789369	cyclin-dependent kinase G-2-like	0	1119
gene44894	100811738	LOC100811738	nuclear cap-binding protein subunit 1	0	1120
gene42973	100782138	LOC100782138	uncharacterized LOC100782138	0	1121
gene42292	102665775	LOC102665775	tRNA (adenine(58)-N(1))-methyltransferase catalytic subunit TRMT61A	0	1122
gene45333	100795938	LOC100795938	transcription factor bHLH91	0	1123
gene53363	102666426	LOC102666426	uncharacterized LOC102666426	0	1124
gene51242	106797165	LOC106797165	uncharacterized LOC106797165	0	1125
gene7913	100527489	LOC100527489	uncharacterized LOC100527489	0	1126
gene44282	100805664	LOC100805664	50S ribosomal protein L7/L12	0	1127
gene29138	100804309	LOC100804309	pentatricopeptide repeat-containing protein At1g25360	0	1128
gene11921	100812568	LOC100812568	CASP-like protein 4A3	0	1129
gene23319	100797517	LOC100797517	mediator of RNA polymerase II transcription subunit 10b	0	1130
gene1973	102666804	LOC102666804	uncharacterized LOC102666804	0	1131
gene56478	100802948	LOC100802948	ethylene receptor 2	0	1132
gene49546	100306441	LOC100306441	uncharacterized LOC100306441	0	1133
gene21894	100784301	LOC100784301	serine/threonine-protein kinase RHS3	0	1134
gene51270	100806440	LOC100806440	GPI transamidase component PIG-S	0	1135
gene42016	102662738	102662738	102662738	0	1136
gene21760	100803015	LOC100803015	ribonucleoside-diphosphate reductase large subunit-like	0	1137
gene49383	100499751	LOC100499751	uncharacterized LOC100499751	0	1138
gene10449	100810235	LOC100810235	protein argonaute PNH1	0	1139
gene33595	100789886	LOC100789886	heavy-metal-associated domain-containing protein	0	1140
gene41104	100786030	LOC100786030	uncharacterized LOC100786030	0	1141
gene300	100815500	LOC100815500	signal recognition particle receptor subunit beta	0	1142
gene54031	100789154	LOC100789154	transcription factor IIIB 90 kDa subunit	0	1143
gene13246	100814888	LOC100814888	protein BUD31 homolog 2	0	1144
gene31192	100789853	LOC100789853	anamorsin homolog	0	1145
gene54380	102669144	LOC102669144	mediator of RNA polymerase II transcription subunit 33B	0	1146
gene57027	106797815	106797815	106797815	0	1147
gene13232	100811136	LOC100811136	protein TIC 22-like, chloroplastic	0	1148
gene24609	100127391	WRKY47	WRKY transcription factor 47	0	1149
gene40816	100810102	LOC100810102	polypyrimidine tract-binding protein homolog 2-like	0	1150
gene32933	100806311	LOC100806311	probable serine/threonine protein kinase IRE	0	1151
gene44424	100798237	LOC100798237	mitogen-activated protein kinase kinase kinase ANP1	0	1152
gene2520	100782696	LOC100782696	putative glucose-6-phosphate 1-epimerase	0	1153
gene48748	100306431	LOC100306431	glycosyltransferase BC10	0	1154
gene29112	100527877	LOC100527877	WAT1-related protein At5g07050	0	1155
gene27101	100499918	LOC100499918	uncharacterized LOC100499918	0	1156
gene8381	100779178	LOC100779178	anaphase-promoting complex subunit 13	0	1157
gene20205	100788345	LOC100788345	phospholipase A I	0	1158
gene31417	100775443	LOC100775443	uncharacterized LOC100775443	0	1159
gene457	100817793	LOC100817793	peptidyl-prolyl cis-trans isomerase CYP23-like	0	1160
gene8675	106798118	LOC106798118	exosome complex component RRP41 homolog	0	1161
gene31053	100782952	LOC100782952	diacylglycerol O-acyltransferase 2D-like	0	1162
gene22150	100810658	LOC100810658	membralin-like protein At1g60995	0	1163
gene1391	100800529	LOC100800529	probable leucine-rich repeat receptor-like serine/threonine-protein kinase At3g14840	0	1164
gene33720	100816284	LOC100816284	beta-1,6-galactosyltransferase GALT29A	0	1165
gene56449	100527039	LOC100527039	pre-mRNA-processing factor 19 homolog 2	0	1166
gene46338	100776988	LOC100776988	receptor-like protein EIX1	0	1167
gene22199	100776803	LOC100776803	protein MAIN-LIKE 2-like	0	1168
gene8668	100812498	LOC100812498	uncharacterized protein At5g41620	0	1169
gene29080	102669784	102669784	102669784	0	1170
gene38882	106795552	106795552	106795552	0	1171
gene7633	100796344	LOC100796344	RNA demethylase ALKBH10B-like	0	1172
gene13831	100779061	LOC100779061	uncharacterized LOC100779061	0	1173
gene23588	100802484	LOC100802484	pirin-like protein	0	1174
gene31527	100804867	LOC100804867	E3 ubiquitin-protein ligase RDUF2	0	1175
gene16675	102660704	102660704	102660704	0	1176
gene53379	100776353	LOC100776353	WD repeat-containing protein 82-like	0	1177
gene49435	100808924	LOC100808924	pentatricopeptide repeat-containing protein At4g14190, chloroplastic	0	1178
gene9710	100796544	LOC100796544	argininosuccinate lyase, chloroplastic	0	1179
gene13218	100806321	LOC100806321	probable DNA primase large subunit	0	1180
gene5909	100798280	LOC100798280	probable serine/threonine-protein kinase WNK11	0	1181
gene21199	100819552	LOC100819552	U6 small nuclear RNA (adenine-(43)-N(6))-methyltransferase	0	1182
gene27190	100797047	LOC100797047	zinc finger CCCH domain-containing protein 32-like	0	1183
gene21826	100816894	LOC100816894	clustered mitochondria protein	0	1184
gene23411	100775533	LOC100775533	transcription termination factor MTERF15, mitochondrial	0	1185
gene38524	100500351	LOC100500351	uncharacterized LOC100500351	0	1186
gene56989	100305354	LOC100305354	serine/threonine kinase-like protein	0	1187
gene31055	100784026	LOC100784026	subtilisin-like serine-protease S	0	1188
gene6367	100785072	RPSHC18-NBL1	NB-LRR type disease resistance protein	0	1189
gene3944	100806065	LOC100806065	uncharacterized LOC100806065	0	1190
gene22306	100527673	LOC100527673	CHCH domain-containing protein	0	1191
gene26752	100499755	LOC100499755	peroxisomal membrane protein 11	0	1192
gene49789	102665742	LOC102665742	kinesin-like protein KIF20B	0	1193
gene33319	100804189	LOC100804189	arabinosyltransferase RRA2	0	1194
gene47943	100817096	LOC100817096	conserved oligomeric Golgi complex subunit 2	0	1195
gene11067	100806484	LOC100806484	protein DYAD	0	1196
gene27424	106794952	106794952	106794952	0	1197
gene55235	100499855	LOC100499855	G-protein-coupled-receptor CAND2-like protein	0	1198
gene52262	100789142	LOC100789142	DCN1-like protein 2	0	1199
gene4439	100808564	SDP6	glycerol-3-phosphate dehydrogenase SDP6, mitochondrial	0	1200
gene41611	100527472	LOC100527472	uncharacterized LOC100527472	0	1201
gene28484	106794837	106794837	106794837	0	1202
gene38851	100803145	LOC100803145	nuclear pore complex protein NUP35	0	1203
gene48629	100782534	LOC100782534	amino acid permease 6	0	1204
gene57142	100820534	LOC100820534	uncharacterized LOC100820534	0	1205
gene5608	100792105	LOC100792105	protein argonaute 4	0	1206
gene32829	100797068	LOC100797068	alpha-ketoglutarate-dependent dioxygenase alkB	0	1207
gene54806	100805043	LOC100805043	protein GL2-INTERACTING REPRESSOR 1	0	1208
gene39569	100780832	100780832	100780832	0	1209
gene11723	102664001	LOC102664001	basic leucine zipper 43	0	1210
gene52614	100814109	LOC100814109	U11/U12 small nuclear ribonucleoprotein 35 kDa protein	0	1211
gene37036	100799414	LOC100799414	potassium transporter 8	0	1212
gene1773	100811221	LOC100811221	uncharacterized LOC100811221	0	1213
gene16612	100818798	LOC100818798	uncharacterized LOC100818798	0	1214
gene17253	100790628	LOC100790628	uncharacterized LOC100790628	0	1215
gene18240	100813493	LOC100813493	probable methyltransferase PMT15	0	1216
gene29950	100814294	LOC100814294	caffeoylshikimate esterase	0	1217
gene10984	100788095	LOC100788095	uncharacterized LOC100788095	0	1218
gene52080	100785411	LOC100785411	zinc finger CCCH domain-containing protein ZFN-like	0	1219
gene42993	100306299	LOC100306299	uncharacterized LOC100306299	0	1220
gene57400	100819310	LOC100819310	synaptotagmin-3	0	1221
gene17514	100783389	LOC100783389	ras-related protein Rab7	0	1222
gene5327	102664145	LOC102664145	double-stranded RNA-binding protein 4	0	1223
gene15090	100777815	LOC100777815	mechanosensitive ion channel protein 2, chloroplastic	0	1224
gene44411	100798929	LOC100798929	polyamine oxidase 1	0	1225
gene35672	100797658	LOC100797658	ACT domain-containing protein ACR3	0	1226
gene46010	100526886	LOC100526886	uncharacterized LOC100526886	0	1227
gene49532	102661238	LOC102661238	uncharacterized LOC102661238	0	1228
gene23677	100306349	LOC100306349	uncharacterized LOC100306349	0	1229
gene30592	100784375	LOC100784375	uncharacterized LOC100784375	0	1230
gene37740	100812938	LOC100812938	mediator of RNA polymerase II transcription subunit 16	0	1231
gene39347	100810272	LOC100810272	DExH-box ATP-dependent RNA helicase DExH6	0	1232
gene57441	100787944	LOC100787944	uncharacterized LOC100787944	0	1233
gene52771	100500102	LOC100500102	uncharacterized LOC100500102	0	1234
gene2487	100778407	LOC100778407	uncharacterized LOC100778407	0	1235
gene35884	102666940	102666940	102666940	0	1236
gene56582	100811466	LOC100811466	uncharacterized LOC100811466	0	1237
gene5639	100817457	LOC100817457	hydroxymethylglutaryl-CoA lyase, mitochondrial	0	1238
gene42434	100802825	LOC100802825	phosphatidylinositol N-acetylglucosaminyltransferase subunit P	0	1239
gene19138	100819004	LOC100819004	squamosa promoter-binding-like protein 14	0	1240
gene9807	102670001	LOC102670001	uncharacterized LOC102670001	0	1241
gene21278	100306146	LOC100306146	protein BCCIP homolog	0	1242
gene2058	100780355	LOC100780355	pentatricopeptide repeat-containing protein At4g38150	0	1243
gene31072	100796362	LOC100796362	F-box protein SKIP31	0	1244
gene29236	100786818	LOC100786818	probable U3 small nucleolar RNA-associated protein 7	0	1245
gene44367	106796328	106796328	106796328	0	1246
gene7572	100777939	LOC100777939	zinc finger CCCH domain-containing protein 31	0	1247
gene43511	106796039	106796039	106796039	0	1248
gene35203	100792706	LOC100792706	beta-glucuronosyltransferase GlcAT14A	0	1249
gene50295	100781475	LOC100781475	V-type proton ATPase subunit e1	0	1250
gene22579	100791001	LOC100791001	uncharacterized LOC100791001	0	1251
gene26536	100804988	LOC100804988	cationic amino acid transporter 9, chloroplastic	0	1252
gene12852	100784043	LOC100784043	potassium channel AKT1	0	1253
gene30856	100790571	LOC100790571	GATA transcription factor 18	0	1254
gene36037	100777475	LOC100777475	uncharacterized LOC100777475	0	1255
gene46639	100780889	100780889	100780889	0	1256
gene5828	102669454	LOC102669454	uncharacterized LOC102669454	0	1257
gene44027	102660983	LOC102660983	uncharacterized LOC102660983	0	1258
gene54794	100802393	LOC100802393	uncharacterized LOC100802393	0	1259
gene12394	100808993	LOC100808993	sulfite oxidase	0	1260
gene48438	100790701	LOC100790701	mitogen-activated protein kinase kinase kinase 5	0	1261
gene1490	100789791	LOC100789791	protein trichome birefringence-like 35	0	1262
gene48764	100778594	LOC100778594	transcription initiation factor TFIID subunit 7-like	0	1263
gene10737	100814329	LOC100814329	ABC transporter A family member 7	0	1264
gene9635	100784218	LOC100784218	putative lipase ROG1	0	1265
gene29153	100815883	LOC100815883	nuclear transcription factor Y subunit B-8-like	0	1266
gene12901	100810940	LOC100810940	F-box/kelch-repeat protein At1g22040	0	1267
gene13465	100792515	LOC100792515	chloroplast sensor kinase, chloroplastic	0	1268
gene51446	100801280	LOC100801280	telomere repeat-binding protein 5	0	1269
gene48246	100812463	LOC100812463	uncharacterized LOC100812463	0	1270
gene15484	100802275	LOC100802275	uncharacterized LOC100802275	0	1271
gene21298	100801609	LOC100801609	ornithine aminotransferase, mitochondrial	0	1272
gene40959	100782469	LOC100782469	2,3-bisphosphoglycerate-dependent phosphoglycerate mutase 1-like	0	1273
gene8111	100787903	LOC100787903	uncharacterized LOC100787903	0	1274
gene52264	100790204	LOC100790204	uncharacterized protein At5g19025	0	1275
gene44113	100798923	LOC100798923	pentatricopeptide repeat-containing protein At3g14580, mitochondrial	0	1276
gene4734	102666059	LOC102666059	F-box/kelch-repeat protein At3g23880	0	1277
gene22563	102666154	LOC102666154	uncharacterized LOC102666154	0	1278
gene54308	100807690	LOC100807690	transcription termination factor MTEF18, mitochondrial	0	1279
gene10363	100781468	LOC100781468	uncharacterized LOC100781468	0	1280
gene52702	100783313	LOC100783313	serine/threonine/tyrosine-protein kinase HT1-like	0	1281
gene10509	102665074	LOC102665074	uncharacterized protein Cbei_0202	0	1282
gene17520	100305733	LOC100305733	uncharacterized LOC100305733	0	1283
gene17174	100814012	LOC100814012	protein STRUBBELIG-RECEPTOR FAMILY 3	0	1284
gene46007	100819739	LOC100819739	T-complex protein 1 subunit theta	0	1285
gene36543	100782107	LOC100782107	transcription factor MTB3	0	1286
gene47180	100777544	NF-YA19	nuclear transcription factor Y subunit A-19	0	1287
gene48011	100306019	LOC100306019	uncharacterized LOC100306019	0	1288
gene55675	106794153	106794153	106794153	0	1289
gene26751	100781453	LOC100781453	vacuolar protein 8	0	1290
gene51649	100811605	LOC100811605	RNA polymerase II C-terminal domain phosphatase-like 2	0	1291
gene57132	100778860	LOC100778860	MADS-box transcription factor 17	0	1292
gene43162	100306708	LOC100306708	putative translation machinery-associated protein	0	1293
gene12627	100799752	LOC100799752	mitogen-activated protein kinase kinase kinase 20	0	1294
gene32887	100776156	LOC100776156	ubiquitin carboxyl-terminal hydrolase 2	0	1295
gene36416	100779225	LOC100779225	phospholipid:diacylglycerol acyltransferase 1	0	1296
gene28610	106794854	LOC106794854	uncharacterized LOC106794854	0	1297
gene55358	102667963	102667963	102667963	0	1298
gene1012	100805888	LOC100805888	protein CROWDED NUCLEI 2	0	1299
gene54228	100785080	LOC100785080	xylan glycosyltransferase MUCI21	0	1300
gene42752	100799098	LOC100799098	uncharacterized LOC100799098	0	1301
gene8159	100815009	LOC100815009	protein WVD2-like 4	0	1302
gene18777	100781777	LOC100781777	probable protein arginine N-methyltransferase 1	0	1303
gene25611	100791034	LOC100791034	ABC transporter B family member 28	0	1304
gene3648	100782908	LOC100782908	uncharacterized LOC100782908	0	1305
gene30946	106795163	106795163	106795163	0	1306
gene5163	100811391	LOC100811391	ubiquitin-activating enzyme E1 1	0	1307
gene37221	102667576	LOC102667576	cilia- and flagella-associated protein 20	0	1308
gene7739	100814836	LOC100814836	bet1-like SNARE 1-1	0	1309
gene52289	100796152	LOC100796152	protein IMPAIRED IN BABA-INDUCED STERILITY 1	0	1310
gene54711	100802562	LOC100802562	increased DNA methylation 1	0	1311
gene7005	100791588	LOC100791588	gamma-tubulin complex component 2	0	1312
gene37017	100306703	ERA1B	farnesyltransferase ERA1B	0	1313
gene41856	100798932	LOC100798932	uncharacterized LOC100798932	0	1314
gene56076	100793547	LOC100793547	signal peptide peptidase-like 2	0	1315
gene23832	100778940	LOC100778940	ankyrin repeat and SAM domain-containing protein 6	0	1316
gene12154	100794824	LOC100794824	putative glucuronosyltransferase PGSIP8	0	1317
gene30120	100778459	LOC100778459	uncharacterized LOC100778459	0	1318
gene24846	100777179	LOC100777179	vacuolar protein sorting-associated protein 2 homolog 2	0	1319
gene9570	100802228	LOC100802228	coiled-coil domain-containing protein 25-like	0	1320
gene27163	100819794	LOC100819794	gamma-tubulin complex component 4 homolog	0	1321
gene6885	100800588	LOC100800588	uncharacterized protein At4g13200, chloroplastic	0	1322
gene44649	100789954	LOC100789954	CRS2-associated factor 1, mitochondrial	0	1323
gene36907	100804202	LOC100804202	uncharacterized LOC100804202	0	1324
gene3927	106795734	LOC106795734	uncharacterized LOC106795734	0	1325
gene31070	100795307	LOC100795307	upstream activation factor subunit UAF30	0	1326
gene43067	100802828	ZTL	adagio protein 1	0	1327
gene7694	100804138	LOC100804138	protein ANTAGONIST OF LIKE HETEROCHROMATIN PROTEIN 1	0	1328
gene37014	100818075	LOC100818075	uncharacterized LOC100818075	0	1329
gene36540	100802953	LOC100802953	iron-sulfur protein NUBPL	0	1330
gene26321	100788216	LOC100788216	uncharacterized LOC100788216	0	1331
gene13396	100778139	LOC100778139	beta-amyrin 28-monooxygenase	0	1332
gene17311	100806004	LOC100806004	transcription initiation factor TFIID subunit 7-like	0	1333
gene49900	100790904	LOC100790904	protein TIC 40, chloroplastic	0	1334
gene31728	100808611	LOC100808611	probable E3 ubiquitin-protein ligase ZFP1	0	1335
gene4741	100799325	LOC100799325	uncharacterized LOC100799325	0	1336
gene31146	100775613	LOC100775613	ER lumen protein-retaining receptor erd-2.2	0	1337
gene55064	100786313	LOC100786313	glucose-1-phosphate adenylyltransferase large subunit 1	0	1338
gene56523	100305789	LOC100305789	uncharacterized LOC100305789	0	1339
gene36300	100782819	LOC100782819	replication protein A 32 kDa subunit B	0	1340
gene2178	100800004	LOC100800004	soyasapogenol B glucuronide galactosyltransferase-like	0	1341
gene19214	100306071	LOC100306071	uncharacterized LOC100306071	0	1342
gene883	102663179	LOC102663179	probable glucose-1-phosphate adenylyltransferase large subunit, chloroplastic	0	1343
gene30086	100811413	LOC100811413	phytochrome-associated serine/threonine-protein phosphatase	0	1344
gene48950	100777171	LOC100777171	two-component response regulator ARR12	0	1345
gene37290	100786895	LOC100786895	pentatricopeptide repeat-containing protein At5g24830	0	1346
gene15290	100790806	LOC100790806	uncharacterized LOC100790806	0	1347
gene20611	100787834	LOC100787834	beta-amylase 1, chloroplastic	0	1348
gene39828	102665645	LOC102665645	uncharacterized LOC102665645	0	1349
gene48192	100799315	LOC100799315	eyes absent homolog 4-like	0	1350
gene57174	100306068	LOC100306068	uncharacterized LOC100306068	0	1351
gene16031	100786538	LOC100786538	ABC transporter A family member 2	0	1352
gene49428	100790201	LOC100790201	histidine protein methyltransferase 1 homolog	0	1353
gene18724	100788522	LOC100788522	uncharacterized LOC100788522	0	1354
gene31543	100797976	LOC100797976	uncharacterized LOC100797976	0	1355
gene25486	100777002	LOC100777002	cleavage and polyadenylation specificity factor subunit 2	0	1356
gene11231	100306598	LOC100306598	uncharacterized LOC100306598	0	1357
gene38506	100809984	LOC100809984	SRSF protein kinase 3	0	1358
gene13225	100808794	LOC100808794	protein WHAT'S THIS FACTOR 1 homolog, chloroplastic-like	0	1359
gene57762	100789709	LOC100789709	splicing factor U2AF-associated protein 2	0	1360
gene13820	102663255	LOC102663255	probable WRKY transcription factor 29	0	1361
gene48820	100811038	LOC100811038	50S ribosomal protein L33	0	1362
gene7675	100808585	TPS2	terpene synthase 2	0	1363
gene53293	100526864	LOC100526864	SAGA-associated factor 29 homolog A	0	1364
gene53394	100797799	LOC100797799	lysine-specific demethylase JMJ25	0	1365
gene55514	100794458	LOC100794458	BTB/POZ domain-containing protein At3g19850	0	1366
gene40700	100819524	LOC100819524	uncharacterized protein At4g08330, chloroplastic	0	1367
gene20871	100796823	LOC100796823	golgin candidate 2	0	1368
gene57664	100805439	LOC100805439	serine/threonine-protein kinase tricornered	0	1369
gene28261	102669395	102669395	102669395	0	1370
gene13185	100793058	LOC100793058	uncharacterized LOC100793058	0	1371
gene33695	100793564	LOC100793564	probable ribosome biogenesis protein RLP24	0	1372
gene34812	100819306	LOC100819306	zinc finger protein WIP3	0	1373
gene52405	102666879	LOC102666879	F-box/kelch-repeat protein At3g06240	0	1374
gene31526	100792153	LOC100792153	clustered mitochondria protein-like	0	1375
gene24253	102662041	LOC102662041	pentatricopeptide repeat-containing protein At1g51965, mitochondrial-like	0	1376
gene56675	100793764	LOC100793764	V-type proton ATPase subunit B 2	0	1377
gene18716	100789585	LOC100789585	ribose-phosphate pyrophosphokinase 1	0	1378
gene31981	100786478	LOC100786478	phosphomethylpyrimidine synthase, chloroplastic	0	1379
gene535	102666756	LOC102666756	uncharacterized LOC102666756	0	1380
gene24188	100781827	LOC100781827	uncharacterized LOC100781827	0	1381
gene54776	100792861	LOC100792861	iron-sulfur assembly protein IscA-like 1, mitochondrial	0	1382
gene23580	100811715	LOC100811715	protein ENHANCED DOWNY MILDEW 2	0	1383
gene30539	100797619	LOC100797619	UPF0326 protein At4g17486-like	0	1384
gene17323	102666043	LOC102666043	uncharacterized LOC102666043	0	1385
gene10341	100797580	LOC100797580	class 2 transcription repressor NC2 beta 4	0	1386
gene48593	100783985	LOC100783985	protein NRT1/ PTR FAMILY 1.2	0	1387
gene43918	100818653	LOC100818653	hsp70-Hsp90 organizing protein 1-like	0	1388
gene24956	100500186	LOC100500186	40S ribosomal protein S11	0	1389
gene16490	100306065	LOC100306065	pleckstrin homology-like domain-containing protein	0	1390
gene37206	100812018	LOC100812018	cilia- and flagella-associated protein 20-like	0	1391
gene11410	100785977	SWEET8	sugar efflux transporter SWEET8	0	1392
gene15125	100789380	LOC100789380	transcription factor bHLH94	0	1393
gene20713	100795749	LOC100795749	auxin-responsive protein IAA27-like	0	1394
gene27016	100812145	LOC100812145	uncharacterized LOC100812145	0	1395
gene19732	100805285	LOC100805285	uncharacterized LOC100805285	0	1396
gene29984	100789829	100789829	100789829	0	1397
gene3082	100306523	LOC100306523	uncharacterized LOC100306523	0	1398
gene47951	100818338	LOC100818338	subtilisin-like protease SBT5.4	0	1399
gene477	100811572	LOC100811572	protein PHYTOCHROME KINASE SUBSTRATE 1	0	1400
gene21380	100817082	LOC100817082	protein WHAT'S THIS FACTOR 1 homolog, chloroplastic	0	1401
gene54372	100776358	LOC100776358	exosome complex component RRP4 homolog	0	1402
gene47499	100305515	LOC100305515	uncharacterized LOC100305515	0	1403
gene17727	100816346	LOC100816346	uncharacterized protein At2g39795, mitochondrial-like	0	1404
gene15692	100500256	LOC100500256	small nuclear ribonucleoprotein E	0	1405
gene49331	100807827	LOC100807827	B-box zinc finger protein 20	0	1406
gene38701	100798547	LOC100798547	origin of replication complex subunit 1	0	1407
gene3522	100796484	LOC100796484	uncharacterized LOC100796484	0	1408
gene12082	100781750	LOC100781750	40S ribosomal protein S13	0	1409
gene1886	100795939	LOC100795939	protein GRIP	0	1410
gene42345	100787474	LOC100787474	uncharacterized LOC100787474	0	1411
gene27532	102666351	102666351	102666351	0	1412
gene10496	100499836	LOC100499836	uncharacterized LOC100499836	0	1413
gene38671	100792007	LOC100792007	oxysterol-binding protein-related protein 3C	0	1414
gene16172	100814193	LOC100814193	phosphoserine phosphatase, chloroplastic	0	1415
gene56679	100808433	LOC100808433	translation initiation factor IF3-1, mitochondrial	0	1416
gene5717	100790175	LOC100790175	WRKY transcription factor 71	0	1417
gene45386	100819560	LOC100819560	protein XRI1	0	1418
gene35719	100804929	LOC100804929	plastid division protein PDV1	0	1419
gene41970	100812436	LOC100812436	membralin-like protein At1g60995	0	1420
gene55780	100792182	LOC100792182	uncharacterized LOC100792182	0	1421
gene40357	100805277	LOC100805277	ethylene-responsive transcription factor CRF1	0	1422
gene20356	100813149	LOC100813149	uncharacterized LOC100813149	0	1423
gene2304	100783423	LOC100783423	probable GTP-binding protein OBGM, mitochondrial	0	1424
gene28367	106794984	106794984	106794984	0	1425
gene42085	102660608	LOC102660608	uncharacterized LOC102660608	0	1426
gene47832	100779485	GSRLCK	receptor-like cytoplasmic serine/threonine protein kinase GsRLCK	0	1427
gene26484	100784308	LOC100784308	cyclic dof factor 2	0	1428
gene36519	100797654	LOC100797654	SWI/SNF-related matrix-associated actin-dependent regulator of chromatin subfamily A-like protein 1	0	1429
gene23081	100797876	LOC100797876	probable mitochondrial import inner membrane translocase subunit TIM21	0	1430
gene55676	100803834	PHT1-8	inorganic phosphate transporter 1-8	0	1431
gene36620	100781552	LOC100781552	uncharacterized LOC100781552	0	1432
gene40526	100779981	LOC100779981	U-box domain-containing protein 35-like	0	1433
gene57933	100789014	LOC100789014	E3 ubiquitin-protein ligase RFI2	0	1434
gene56030	100793414	LOC100793414	ABC transporter G family member 3-like	0	1435
gene25826	100809075	LOC100809075	homeobox-leucine zipper protein HDG11	0	1436
gene34545	100804717	LOC100804717	probable beta-1,3-galactosyltransferase 14	0	1437
gene37302	100781022	LOC100781022	E3 ubiquitin-protein ligase DIS1	0	1438
gene55685	100796562	LOC100796562	uncharacterized LOC100796562	0	1439
gene27064	100817480	LOC100817480	protein PSK SIMULATOR 1	0	1440
gene40502	100816335	LOC100816335	exocyst complex component EXO70I	0	1441
gene7234	100791789	LOC100791789	E3 ubiquitin-protein ligase RNF25-like	0	1442
gene27578	106794956	106794956	106794956	0	1443
gene57161	100784224	LOC100784224	RHOMBOID-like protein 2	0	1444
gene12262	100814347	LOC100814347	uncharacterized LOC100814347	0	1445
gene10227	100807902	LOC100807902	uncharacterized LOC100807902	0	1446
gene46144	100803195	LOC100803195	uncharacterized LOC100803195	0	1447
gene18997	106799458	106799458	106799458	0	1448
gene44804	100781801	LOC100781801	chaperone protein DnaJ	0	1449
gene48985	100797008	LOC100797008	pentatricopeptide repeat-containing protein At2g13600-like	0	1450
gene31755	100780790	LOC100780790	bifunctional purine biosynthesis protein PurH	0	1451
gene48322	100782900	LOC100782900	protein MRG1	0	1452
gene21172	100812625	LOC100812625	cytochrome b561 domain-containing protein At4g18260	0	1453
gene7581	100783108	LOC100783108	nudix hydrolase 23, chloroplastic	0	1454
gene32808	547672	URE	urease	0	1455
gene43957	102661557	102661557	102661557	0	1456
gene28786	100802363	LOC100802363	uncharacterized LOC100802363	0	1457
gene57373	100815044	LOC100815044	beta-taxilin	0	1458
gene39798	100805475	LOC100805475	probable protein phosphatase 2C 55	0	1459
gene39724	100793444	LOC100793444	myb-related protein 308-like	0	1460
gene4135	547616	MAPK2	mitogen-activated protein kinase 2	0	1461
gene49039	100797908	LOC100797908	PHD finger protein ALFIN-LIKE 4	0	1462
gene43884	100819731	LOC100819731	60S ribosomal protein L11	0	1463
gene29049	100787358	LOC100787358	probable aspartic proteinase GIP2	0	1464
gene47775	100804627	LOC100804627	beta-1,4-mannosyl-glycoprotein 4-beta-N-acetylglucosaminyltransferase	0	1465
gene11291	100788102	LOC100788102	polyadenylate-binding protein-interacting protein 12	0	1466
gene47874	100795256	LOC100795256	translation initiation factor eIF-2B subunit delta	0	1467
gene34801	100802417	LOC100802417	uncharacterized LOC100802417	0	1468
gene30382	100812515	LOC100812515	uncharacterized LOC100812515	0	1469
gene23826	100777346	LOC100777346	cell division control protein 45 homolog	0	1470
gene12708	100812922	LOC100812922	FRIGIDA-like protein 3	0	1471
gene6928	102664278	LOC102664278	uncharacterized LOC102664278	0	1472
gene23430	100812079	LOC100812079	protein VACUOLELESS1	0	1473
gene18225	100809743	LOC100809743	BON1-associated protein 2	0	1474
gene4747	102663410	LOC102663410	SWR1 complex bromodomain subunit bdf1-like	0	1475
gene15325	100799594	LOC100799594	putative pentatricopeptide repeat-containing protein At1g77010, mitochondrial	0	1476
gene28708	100798627	LOC100798627	intermediate cleaving peptidase 55, mitochondrial	0	1477
gene26933	100780383	LOC100780383	uncharacterized LOC100780383	0	1478
gene45868	100781795	LOC100781795	clathrin adaptor complex small subunit superfamily protein	0	1479
gene21102	100794686	LOC100794686	probable U3 small nucleolar RNA-associated protein 11	0	1480
gene55092	100789503	LOC100789503	glucan endo-1,3-beta-glucosidase 1	0	1481
gene21441	100796276	LOC100796276	berberine bridge enzyme-like 8	0	1482
gene23488	100780349	LOC100780349	uncharacterized LOC100780349	0	1483
gene5933	100806244	LOC100806244	uncharacterized LOC100806244	0	1484
gene8800	100305698	LOC100305698	uncharacterized LOC100305698	0	1485
gene12988	100787238	LOC100787238	two-pore potassium channel 3-like	0	1486
gene28687	100776861	LOC100776861	uncharacterized LOC100776861	0	1487
gene55295	100808762	LOC100808762	uncharacterized LOC100808762	0	1488
gene30060	100799519	LOC100799519	probable prefoldin subunit 5	0	1489
gene52102	100794403	LOC100794403	membrane-associated protein VIPP1, chloroplastic	0	1490
gene51760	100818718	LOC100818718	CASP-like protein 4B1	0	1491
gene455	102670506	LOC102670506	uncharacterized LOC102670506	0	1492
gene38517	100795370	LOC100795370	uncharacterized LOC100795370	0	1493
gene20130	100815792	LOC100815792	pentatricopeptide repeat-containing protein At2g36980, mitochondrial	0	1494
gene28411	100818005	LOC100818005	uncharacterized LOC100818005	0	1495
gene18598	100812245	LOC100812245	transcription termination factor MTEF18, mitochondrial	0	1496
gene40989	102670227	LOC102670227	uncharacterized LOC102670227	0	1497
gene10585	100778301	LOC100778301	UDP-arabinopyranose mutase 3	0	1498
gene17695	100809919	LOC100809919	galactoside 2-alpha-L-fucosyltransferase	0	1499
gene12200	100803653	LOC100803653	ethylene-responsive transcription factor 1A	0	1500
gene2850	100791769	LOC100791769	pentatricopeptide repeat-containing protein At1g02370, mitochondrial	0	1501
gene7920	100812495	LOC100812495	zinc finger protein JACKDAW	0	1502
gene32544	100776356	LOC100776356	protein phosphatase 2C 37	0	1503
gene56146	100808104	LOC100808104	uncharacterized LOC100808104	0	1504
gene32050	100500357	LOC100500357	probable CCR4-associated factor 1 homolog 11	0	1505
gene29726	100786821	LOC100786821	uncharacterized LOC100786821	0	1506
gene43371	100500240	LOC100500240	uncharacterized LOC100500240	0	1507
gene43559	100782323	LOC100782323	leucine-rich repeat receptor-like protein kinase TDR	0	1508
gene52340	100805184	LOC100805184	phenolic glucoside malonyltransferase 1	0	1509
gene3495	100810701	LOC100810701	adenylate kinase isoenzyme 6 homolog	0	1510
gene57470	100797453	LOC100797453	probable glucomannan 4-beta-mannosyltransferase 9	0	1511
gene46572	100808517	LOC100808517	protein N-lysine methyltransferase METTL21A-like	0	1512
gene48749	100818149	LOC100818149	selenoprotein H	0	1513
gene35183	100788118	LOC100788118	plant intracellular Ras-group-related LRR protein 6	0	1514
gene18289	100779789	LOC100779789	cytochrome P450 76T24	0	1515
gene30857	100776691	LOC100776691	zinc-finger homeodomain protein 6-like	0	1516
gene22733	106799765	106799765	106799765	0	1517
gene11523	100791100	LOC100791100	uncharacterized LOC100791100	0	1518
gene11354	100810573	LOC100810573	E3 ubiquitin-protein ligase SINAT3-like	0	1519
gene34819	100499759	LOC100499759	uncharacterized LOC100499759	0	1520
gene26220	100813901	LOC100813901	cellulose synthase-like protein D3	0	1521
gene52326	102670157	LOC102670157	uncharacterized LOC102670157	0	1522
gene41213	100816324	LOC100816324	ABC transporter G family member 31	0	1523
gene43578	100807971	LOC100807971	mediator of RNA polymerase II transcription subunit 22a	0	1524
gene39082	100801931	LOC100801931	putative exosome complex exonuclease RRP42	0	1525
gene20221	100816336	LOC100816336	tRNA wybutosine-synthesizing protein 2/3/4	0	1526
gene26691	100781092	LOC100781092	translation factor GUF1 homolog, mitochondrial	0	1527
gene33514	100782423	LOC100782423	UDP-galactose/UDP-glucose transporter 5	0	1528
gene36670	100793782	LOC100793782	zinc finger protein ZAT11	0	1529
gene24728	100779497	LOC100779497	C-type lectin receptor-like tyrosine-protein kinase At1g52310	0	1530
gene12943	100820019	100820019	100820019	0	1531
gene27415	100793717	LOC100793717	kinetochore-associated protein KNL-2 homolog	0	1532
gene47362	100306037	LOC100306037	uncharacterized LOC100306037	0	1533
gene28915	100794041	LOC100794041	uncharacterized LOC100794041	0	1534
gene41103	102669819	LOC102669819	protein SICKLE	0	1535
gene8770	100787370	LOC100787370	ion channel CASTOR-like	0	1536
gene14041	100527089	LOC100527089	putative ubiquitin-conjugating enzyme E2	0	1537
gene20945	100803535	LOC100803535	pentatricopeptide repeat-containing protein At2g17140	0	1538
gene3053	100819246	LOC100819246	protein ALTERED XYLOGLUCAN 4	0	1539
gene27489	100810728	LOC100810728	uncharacterized LOC100810728	0	1540
gene29998	100782570	LOC100782570	uncharacterized protein YnbD-like	0	1541
gene35490	102667407	102667407	102667407	0	1542
gene49474	100794586	LOC100794586	ELMO domain-containing protein A	0	1543
gene22413	100804271	LOC100804271	probable ribose-5-phosphate isomerase 3, chloroplastic	0	1544
gene41337	100777833	LOC100777833	callose synthase 2-like	0	1545
gene25679	102667678	LOC102667678	AT-hook motif nuclear-localized protein 6	0	1546
gene30046	100805723	LOC100805723	lysine-specific demethylase JMJ25	0	1547
gene1047	100789619	LOC100789619	5'-deoxynucleotidase hdd1	0	1548
gene48624	106796783	106796783	106796783	0	1549
gene21804	100808507	LOC100808507	probable serine/threonine-protein kinase DDB_G0280111	0	1550
gene11630	102667212	102667212	102667212	0	1551
gene57316	100806489	LOC100806489	cleavage stimulating factor 64	0	1552
gene42979	102666739	LOC102666739	uncharacterized LOC102666739	0	1553
gene34771	100808085	LOC100808085	protein RETICULATA-RELATED 1, chloroplastic	0	1554
gene32523	100783835	LOC100783835	aspartic proteinase PCS1	0	1555
gene53239	100790906	LOC100790906	delta(7)-sterol-C5(6)-desaturase	0	1556
gene13561	100811312	LOC100811312	iron-sulfur assembly protein IscA, chloroplastic	0	1557
gene8672	778133	BZIP77	bZIP transcription factor bZIP77	0	1558
gene12387	100776562	LOC100776562	SWI/SNF complex component SNF12 homolog	0	1559
gene15642	106799005	106799005	106799005	0	1560
gene40367	100811163	100811163	100811163	0	1561
gene53454	100170741	BZIP119	ABSCISIC ACID-INSENSITIVE 5-like protein 2	0	1562
gene34737	100796910	LOC100796910	alpha-L-fucosidase 1-like	0	1563
gene28408	106794985	LOC106794985	uncharacterized LOC106794985	0	1564
gene14126	100782816	LOC100782816	peroxisome biogenesis protein 3-2	0	1565
gene52043	100819434	LOC100819434	C-terminal binding protein AN	0	1566
gene35126	100794967	LOC100794967	organic cation/carnitine transporter 4	0	1567
gene30862	100778290	LOC100778290	tubby-like F-box protein 2	0	1568
gene47243	100815513	LOC100815513	caffeoylshikimate esterase-like	0	1569
gene45473	100780719	LOC100780719	uncharacterized LOC100780719	0	1570
gene31209	106795167	LOC106795167	uncharacterized LOC106795167	0	1571
gene11469	100781520	LOC100781520	protein disulfide-isomerase	0	1572
gene57975	100800457	LOC100800457	spliceosome-associated protein 130 A	0	1573
gene26473	100782705	LOC100782705	pentatricopeptide repeat-containing protein At5g15300-like	0	1574
gene2378	100817782	LOC100817782	chaperone protein dnaJ 13	0	1575
gene47160	100799495	LOC100799495	uncharacterized LOC100799495	0	1576
gene3706	100796862	LOC100796862	serine/threonine-protein phosphatase 2A 65 kDa regulatory subunit A	0	1577
gene28268	100783647	CRK15	cysteine-rich receptor-like protein kinase	0	1578
gene33550	106795243	LOC106795243	protein transport protein Sec61 subunit beta	0	1579
gene28953	100802014	LOC100802014	ubiquitin carboxyl-terminal hydrolase 2	0	1580
gene5426	100776846	LOC100776846	ribosomal protein P0 pseudogene	0	1581
gene39601	102661292	LOC102661292	transcription factor MYB73	0	1582
gene1823	100779127	LOC100779127	protein TRI1	0	1583
gene54423	100790043	LOC100790043	type I inositol polyphosphate 5-phosphatase 4	0	1584
gene46174	100784125	LOC100784125	receptor-like protein 35	0	1585
gene24853	100778779	LOC100778779	protein REPRESSOR OF SILENCING 3	0	1586
gene23653	100818494	LOC100818494	DNA-directed RNA polymerases I and III subunit RPAC1	0	1587
gene50404	100809285	LOC100809285	ataxin-2 homolog	0	1588
gene21513	547904	N-26	nodulin-26	0	1589
gene3258	100789129	LOC100789129	protein EXPRESSION OF TERPENOIDS 1	0	1590
gene3857	100527319	LOC100527319	vesicle transport v-SNARE family protein	0	1591
gene6540	100802386	LOC100802386	disease resistance protein RUN1-like	0	1592
gene7818	100794767	LOC100794767	putative ribokinase/pfkB superfamily	0	1593
gene13227	100809340	LOC100809340	cysteine proteinase inhibitor 4	0	1594
gene41291	100810630	LOC100810630	protein TIC110, chloroplastic	0	1595
gene49321	100527710	LOC100527710	uncharacterized LOC100527710	0	1596
gene56998	100790592	LOC100790592	WD repeat-containing protein 25	0	1597
gene6738	100527900	LOC100527900	mitotic-spindle organizing protein 1B	0	1598
gene12186	547626	ACX1;2	acyl-CoA oxidase	0	1599
gene33942	100799384	LOC100799384	uncharacterized LOC100799384	0	1600
gene22133	100805315	LOC100805315	rhomboid-like protease 2-like	0	1601
gene9231	100815581	LOC100815581	WD repeat-containing protein ATCSA-1	0	1602
gene15254	100776751	LOC100776751	general transcription factor IIH subunit 3-like	0	1603
gene22880	100807798	LOC100807798	probable aldo-keto reductase 2	0	1604
gene21955	100798053	LOC100798053	thiosulfate/3-mercaptopyruvate sulfurtransferase 1, mitochondrial	0	1605
gene17175	100814913	LOC100814913	secretory carrier-associated membrane protein 1	0	1606
gene31092	100803269	LOC100803269	serine/threonine-protein phosphatase 4 regulatory subunit 2-like	0	1607
gene6704	100809492	LOC100809492	aldo-keto reductase family protein	0	1608
gene49437	100813940	LOC100813940	protein transport protein SEC23	0	1609
gene51974	100798294	LOC100798294	uncharacterized LOC100798294	0	1610
gene28750	102667166	102667166	102667166	0	1611
gene7687	100800954	LOC100800954	F-box/kelch-repeat protein	0	1612
gene39819	100813312	LOC100813312	pre-mRNA-splicing factor ISY1 homolog	0	1613
gene35268	100812372	LOC100812372	DNA polymerase delta subunit 3	0	1614
gene17321	100799947	LOC100799947	WAT1-related protein At5g07050	0	1615
gene56119	100817889	LOC100817889	uncharacterized LOC100817889	0	1616
gene55579	100813453	LOC100813453	purple acid phosphatase 17	0	1617
gene42549	100785890	LOC100785890	transcription factor MUTE	0	1618
gene31493	100785810	LOC100785810	transcription factor MYB46	0	1619
gene23491	100781251	LOC100781251	probable folate-biopterin transporter 4	0	1620
gene34322	100527035	LOC100527035	uncharacterized LOC100527035	0	1621
gene44583	100806918	LOC100806918	surfeit locus protein 2	0	1622
gene25651	100798076	LOC100798076	uncharacterized LOC100798076	0	1623
gene41048	100796784	LOC100796784	uncharacterized LOC100796784	0	1624
gene57095	100306042	LOC100306042	putative 1,2-dihydroxy-3-keto-5-methylthiopentene dioxygenase	0	1625
gene11951	104794268	MIR5776	microRNA MIR5776	0	1626
gene10180	100527040	LOC100527040	uncharacterized LOC100527040	0	1627
gene55060	100786856	LOC100786856	protein phosphatase 2C 32	0	1628
gene45992	100818134	LOC100818134	exosome complex component RRP42	0	1629
gene34082	100784038	100784038	100784038	0	1630
gene5331	100798093	LOC100798093	U-box domain-containing protein 4	0	1631
gene15360	100805093	LOC100805093	pathogen-related protein	0	1632
gene57734	100779212	LOC100779212	TIM21-like protein, mitochondrial-like	0	1633
gene48713	100803746	LOC100803746	uncharacterized LOC100803746	0	1634
gene35100	100790757	LOC100790757	gibberellin 2-beta-dioxygenase 8	0	1635
gene11856	100807382	LOC100807382	protein NRT1/ PTR FAMILY 2.10	0	1636
gene6924	100306536	LOC100306536	uncharacterized LOC100306536	0	1637
gene31707	100807877	LOC100807877	translation initiation factor eIF-2B subunit beta	0	1638
gene26690	100806420	LOC100806420	beta-cyanoalanine synthase	0	1639
gene30513	100811102	LOC100811102	protein transport protein SEC16B homolog	0	1640
gene13801	100791133	LOC100791133	ubiquitin-conjugating enzyme E2 5	0	1641
gene20661	100810464	LOC100810464	vacuolar protein sorting-associated protein 32 homolog 2	0	1642
gene5825	100816583	LOC100816583	probable WRKY transcription factor 20	0	1643
gene5352	100305472	LOC100305472	uncharacterized LOC100305472	0	1644
gene36730	100801182	LOC100801182	zinc finger protein JACKDAW	0	1645
gene8677	102670360	LOC102670360	NDR1/HIN1-like protein 13	0	1646
gene32946	100793394	LOC100793394	COP9 signalosome complex subunit 4	0	1647
gene57888	100783688	LOC100783688	E3 ubiquitin-protein ligase ATL6	0	1648
gene21219	100784120	LOC100784120	isoflavone 3'-hydroxylase	0	1649
gene52497	100814297	LOC100814297	eukaryotic translation initiation factor 3 subunit H	0	1650
gene37815	100788328	LOC100788328	probable NAD(P)H dehydrogenase (quinone) FQR1-like 1	0	1651
gene55236	100819816	LOC100819816	coiled-coil domain-containing protein SCD2	0	1652
gene13031	100796217	LOC100796217	WD-40 repeat-containing protein MSI1	0	1653
gene23455	102665055	LOC102665055	uncharacterized LOC102665055	0	1654
gene41400	100814919	LOC100814919	putative pentatricopeptide repeat-containing protein At1g09680	0	1655
gene7904	100809816	LOC100809816	mucin-5AC	0	1656
gene13222	100807381	LOC100807381	sm-like protein LSM7	0	1657
gene44898	100801963	LOC100801963	mitochondrial phosphate carrier protein 3, mitochondrial	0	1658
gene19741	100778186	LOC100778186	uncharacterized LOC100778186	0	1659
gene18006	100500069	LOC100500069	uncharacterized LOC100500069	0	1660
gene22313	100805856	LOC100805856	peroxisome biogenesis protein 2	0	1661
gene11539	100778853	LOC100778853	coatomer subunit alpha-1	0	1662
gene19644	100799607	LOC100799607	negative regulator of systemic acquired resistance SNI1	0	1663
gene19523	100815455	LOC100815455	putative secretory carrier-associated membrane protein 1-like	0	1664
gene21402	100786408	HSF-15	heat stress transcription factor 15	0	1665
gene41830	100790130	LOC100790130	protein farnesyltransferase/geranylgeranyltransferase type-1 subunit alpha-like	0	1666
gene4205	100789294	LOC100789294	50S ribosomal protein L24	0	1667
gene4827	100812311	LOC100812311	ribosome biogenesis protein NSA2 homolog	0	1668
gene1282	100500591	LOC100500591	protein DEFECTIVE IN EXINE FORMATION 1	0	1669
gene31250	100809293	LOC100809293	uncharacterized LOC100809293	0	1670
gene57914	100784762	LOC100784762	uncharacterized LOC100784762	0	1671
gene55040	102665683	LOC102665683	pentatricopeptide repeat-containing protein At4g02750	0	1672
gene3587	100817125	LOC100817125	two-component response regulator ORR21	0	1673
gene54193	100499628	LOC100499628	NBS-LRR disease resistance protein	0	1674
gene1804	100886443	MIR168B	microRNA MIR168b	0	1675
gene7616	100791590	LOC100791590	uncharacterized LOC100791590	0	1676
gene34659	100776714	LOC100776714	MLO-like protein 6	0	1677
gene42388	100787992	LOC100787992	26S proteasome non-ATPase regulatory subunit 14-like	0	1678
gene51887	106797176	LOC106797176	uncharacterized LOC106797176	0	1679
gene26974	106794696	106794696	106794696	0	1680
gene66	100798432	LOC100798432	protein DETOXIFICATION 51	0	1681
gene7594	100784710	LOC100784710	gamma-tubulin complex component 3	0	1682
gene31405	100817148	LOC100817148	uncharacterized LOC100817148	0	1683
gene35076	100804362	LOC100804362	plant cysteine oxidase 4	0	1684
gene52250	778080	MYB60	MYB transcription factor MYB60	0	1685
gene12438	102667770	LOC102667770	uncharacterized LOC102667770	0	1686
gene47626	100803762	LOC100803762	uncharacterized LOC100803762	0	1687
gene5574	100804639	LOC100804639	pentatricopeptide repeat-containing protein At2g13420, mitochondrial	0	1688
gene19453	100817743	LOC100817743	L-type lectin-domain containing receptor kinase IX.1	0	1689
gene22119	100801424	LOC100801424	COP9 signalosome complex subunit 8-like	0	1690
gene19844	100801759	IRT	probable zinc transporter 10-like	0	1691
gene36518	100775321	LOC100775321	uncharacterized LOC100775321	0	1692
gene56312	100783519	LOC100783519	uncharacterized LOC100783519	0	1693
gene48352	100791395	LOC100791395	protein FLX-like 1	0	1694
gene9430	100802227	LOC100802227	UDP-N-acetylglucosamine transporter UGNT1-like	0	1695
gene48778	100785559	LOC100785559	E3 ubiquitin-protein ligase At1g63170	0	1696
gene46921	100798080	LOC100798080	COMPASS-like H3K4 histone methylase component WDR5A	0	1697
gene22112	100799279	LOC100799279	tubby-like F-box protein 8	0	1698
gene40036	100783914	LOC100783914	peroxisome biogenesis factor 10	0	1699
gene40770	100810984	LOC100810984	tetratricopeptide repeat protein 33-like	0	1700
gene48756	100820288	LOC100820288	uncharacterized LOC100820288	0	1701
gene47807	100500145	LOC100500145	ribosome biogenesis regulatory protein homolog	0	1702
gene15064	100815772	LOC100815772	AT-hook motif nuclear-localized protein 17	0	1703
gene56796	100780642	LOC100780642	germin-like protein	0	1704
gene21477	548062	P34	P34 probable thiol protease	0	1705
gene25200	106794495	106794495	106794495	0	1706
gene8325	100795107	LOC100795107	flowering time control protein FCA	0	1707
gene42490	102666576	LOC102666576	classical arabinogalactan protein 26	0	1708
gene45974	100784491	LOC100784491	DEAD-box ATP-dependent RNA helicase 41	0	1709
gene27562	100782396	LOC100782396	protein NUCLEAR FUSION DEFECTIVE 4	0	1710
gene281	102670164	LOC102670164	TLD domain-containing protein 2	0	1711
gene52463	100786452	LOC100786452	transcription factor CYCLOIDEA	0	1712
gene13367	100802256	LOC100802256	rho GTPase-activating protein gacP-like	0	1713
gene46088	102664560	LOC102664560	putative pentatricopeptide repeat-containing protein At5g59200, chloroplastic	0	1714
gene11317	100796908	LOC100796908	ATPase family AAA domain-containing protein 1-A-like	0	1715
gene2641	100500129	LOC100500129	uncharacterized LOC100500129	0	1716
gene36291	100777477	LOC100777477	beta-1,3-galactosyltransferase 6	0	1717
gene30859	100777755	LOC100777755	ATPase family AAA domain-containing protein 3	0	1718
gene54107	100790912	LOC100790912	calmodulin-binding protein 25	0	1719
gene1995	100814589	LOC100814589	protein SHI RELATED SEQUENCE 1	0	1720
gene35340	100801878	LOC100801878	O-fucosyltransferase 20	0	1721
gene28933	100802355	LOC100802355	uncharacterized LOC100802355	0	1722
gene13122	106798737	LOC106798737	uncharacterized LOC106798737	0	1723
gene15244	100820037	LOC100820037	transmembrane emp24 domain-containing protein p24delta5	0	1724
gene28846	100786106	LOC100786106	5'-3' exoribonuclease 4-like	0	1725
gene2566	100793317	LOC100793317	protein SMG9	0	1726
gene3152	102663749	LOC102663749	F-box/kelch-repeat protein At3g23880	0	1727
gene30508	102667558	102667558	102667558	0	1728
gene57038	100800451	LOC100800451	linoleate 9S-lipoxygenase 5	0	1729
gene36261	100812211	LOC100812211	uncharacterized LOC100812211	0	1730
gene13445	100778870	LOC100778870	actin-related protein 3-like	0	1731
gene35349	100127407	IPK2	inositol polyphosphate 6-/3-/5-kinase	0	1732
gene10529	100809702	LOC100809702	protein STRICTOSIDINE SYNTHASE-LIKE 11-like	0	1733
gene7924	100782580	LOC100782580	dystrophia myotonica WD repeat-containing protein	0	1734
gene16048	100791859	LOC100791859	uncharacterized LOC100791859	0	1735
gene9223	100800095	LOC100800095	zinc finger protein ZAT10	0	1736
gene21835	100817963	LOC100817963	nucleolin 2	0	1737
gene34671	100816794	LOC100816794	vacuolar fusion protein MON1 homolog	0	1738
gene26431	100305537	LOC100305537	plant invertase/pectin methylesterase inhibitor-domain containing protein	0	1739
gene9071	100788475	LOC100788475	26S proteasome regulatory subunit 10B homolog A	0	1740
gene30776	100782047	LOC100782047	uncharacterized LOC100782047	0	1741
gene16317	100777809	LOC100777809	uncharacterized LOC100777809	0	1742
gene30057	100798115	LOC100798115	uncharacterized LOC100798115	0	1743
gene42787	100813501	LOC100813501	obg-like ATPase 1	0	1744
gene42319	100817404	LOC100817404	GDSL esterase/lipase At1g31550	0	1745
gene19094	100794499	LOC100794499	30S ribosomal protein S17-like	0	1746
gene29239	100788780	LOC100788780	3-phosphoinositide-dependent protein kinase 2	0	1747
gene19112	100804592	LOC100804592	histone-lysine N-methyltransferase family member SUVH9	0	1748
gene14653	100805103	LOC100805103	uncharacterized LOC100805103	0	1749
gene42178	100801604	LOC100801604	equilibrative nucleotide transporter 3	0	1750
gene5949	100791044	LOC100791044	protein DETOXIFICATION 45, chloroplastic	0	1751
gene33092	100788651	LOC100788651	ABC transporter G family member 15	0	1752
gene21000	100782884	LOC100782884	L-type lectin-domain containing receptor kinase IX.1	0	1753
gene52422	100778453	LOC100778453	kanadaptin	0	1754
gene3793	100775402	LOC100775402	protein GAMETE CELL DEFECTIVE 1, mitochondrial	0	1755
gene8578	100794933	LOC100794933	uncharacterized LOC100794933	0	1756
gene48252	778043	MYB85	MYB transcription factor MYB85	0	1757
gene29033	100779336	LOC100779336	guanine nucleotide-binding protein subunit gamma 2	0	1758
gene37414	100812401	LOC100812401	rho GTPase-activating protein 5	0	1759
gene50891	100797563	LOC100797563	proline-rich receptor-like protein kinase PERK13	0	1760
gene26422	100819593	LOC100819593	COP9 signalosome complex subunit 4	0	1761
gene47254	100817106	LOC100817106	tRNA-specific adenosine deaminase TAD2	0	1762
gene37599	100812024	LOC100812024	target of rapamycin complex subunit LST8-1	0	1763
gene29642	100194419	RAR1-1	RAR1 protein	0	1764
gene25048	106794561	106794561	106794561	0	1765
gene21914	100789091	LOC100789091	zinc finger CCCH domain-containing protein 5	0	1766
gene28593	100800213	LOC100800213	pre-mRNA-processing factor 19	0	1767
gene54350	100816095	PTS-L2	pterocarpan synthase-like	0	1768
gene20766	106799526	LOC106799526	VQ motif-containing protein 20	0	1769
gene55500	100786352	LOC100786352	uncharacterized LOC100786352	0	1770
gene19241	106799285	LOC106799285	uncharacterized LOC106799285	0	1771
gene29143	100806973	LOC100806973	pentatricopeptide repeat-containing protein At3g57430, chloroplastic	0	1772
gene52428	100780055	LOC100780055	WPP domain-interacting tail-anchored protein 1	0	1773
gene26325	100782363	LOC100782363	auxin-induced protein 10A5-like	0	1774
gene44710	100799820	LOC100799820	late embryogenesis abundant protein	0	1775
gene13105	100818610	LOC100818610	purple acid phosphatase 8-like	0	1776
gene40207	106795797	LOC106795797	calcium uptake protein, mitochondrial-like	0	1777
gene29483	100814115	LOC100814115	protein WHAT'S THIS FACTOR 1 homolog, chloroplastic	0	1778
gene10205	100796205	LOC100796205	nudix hydrolase 16, mitochondrial	0	1779
gene14788	100789033	LOC100789033	uncharacterized LOC100789033	0	1780
gene40471	100796609	LOC100796609	putative RNA methyltransferase At5g10620	0	1781
gene45798	106796546	106796546	106796546	0	1782
gene38465	106795660	LOC106795660	zinc finger A20 and AN1 domain-containing stress-associated protein 3-like	0	1783
gene34398	100811301	LOC100811301	NAC domain-containing protein 72	0	1784
gene56849	100796734	LOC100796734	beta-glucuronosyltransferase GlcAT14A	0	1785
gene37210	100813642	CRK43	cysteine-rich receptor-like protein kinase	0	1786
gene10018	100814158	LOC100814158	F-box protein At5g07670	0	1787
gene51652	100812685	LOC100812685	cell wall protein RBR3	0	1788
gene27695	100781682	LOC100781682	transcription initiation factor TFIID subunit 12	0	1789
gene14027	100813100	LOC100813100	uncharacterized LOC100813100	0	1790
gene35731	100778533	LOC100778533	polypyrimidine tract-binding protein homolog 2	0	1791
gene8728	100789850	LOC100789850	probable protein S-acyltransferase 12	0	1792
gene24044	547630	LOC547630	adenosine 5'-phosphosulfate reductase	0	1793
gene38684	100792020	LOC100792020	E3 ubiquitin-protein ligase RDUF1	0	1794
gene1796	100816365	LOC100816365	beta-amylase 8	0	1795
gene40546	100306164	LOC100306164	arabinokinase-like protein	0	1796
gene15328	100796766	LOC100796766	2-oxoisovalerate dehydrogenase subunit alpha 2, mitochondrial	0	1797
gene28309	100305622	LOC100305622	uncharacterized LOC100305622	0	1798
gene32778	100813598	LOC100813598	regulator of G-protein signaling 1	0	1799
gene28370	100813221	LOC100813221	superoxide dismutase [Fe], chloroplastic	0	1800
gene20737	100814061	LOC100814061	FRIGIDA-like protein 4a	0	1801
gene54862	100785969	LOC100785969	uncharacterized LOC100785969	0	1802
gene38243	100818970	LOC100818970	protein N-lysine methyltransferase METTL21A	0	1803
gene57093	100808970	LOC100808970	protein TIFY 4B	0	1804
gene25974	102666027	102666027	102666027	0	1805
gene32812	100803444	LOC100803444	protein kish	0	1806
gene11245	100817700	LOC100817700	quinone oxidoreductase-like protein 2 homolog	0	1807
gene46447	102665115	LOC102665115	uncharacterized LOC102665115	0	1808
gene20863	100795768	LOC100795768	mitogen-activated protein kinase 9	0	1809
gene5626	100798094	LOC100798094	uncharacterized LOC100798094	0	1810
gene12945	100775650	LOC100775650	uncharacterized LOC100775650	0	1811
gene22070	100779824	LOC100779824	monoacylglycerol lipase ABHD6	0	1812
gene28749	100792996	LOC100792996	single-stranded DNA-binding protein, mitochondrial	0	1813
gene44749	106796347	LOC106796347	AT-rich interactive domain-containing protein 1-like	0	1814
gene5954	106797167	106797167	106797167	0	1815
gene49106	100788038	LOC100788038	protein EARLY FLOWERING 3	0	1816
gene10641	102662018	LOC102662018	dr1-associated corepressor homolog	0	1817
gene56540	100782962	LOC100782962	uncharacterized LOC100782962	0	1818
gene24209	100787345	LOC100787345	uncharacterized protein At4g37920	0	1819
gene26721	100817104	LOC100817104	remorin	0	1820
gene25723	102661431	LOC102661431	nuclear transcription factor Y subunit B-2	0	1821
gene7571	100778470	LOC100778470	zinc finger CCCH domain-containing protein 31	0	1822
gene15200	100775332	TGA09	bZIP transcription factor 9	0	1823
gene25300	102666658	LOC102666658	uncharacterized LOC102666658	0	1824
gene13845	100306002	LOC100306002	uncharacterized LOC100306002	0	1825
gene32893	102668480	LOC102668480	methionine S-methyltransferase	0	1826
gene18184	100786921	LOC100786921	UPF0187 protein At3g61320, chloroplastic	0	1827
gene30820	100811809	LOC100811809	HVA22-like protein k-like	0	1828
gene47791	100812291	LOC100812291	EIN3-binding F-box protein 1	0	1829
gene29662	100811941	HSF-23	heat stress transcription factor 23	0	1830
gene31041	100786840	LOC100786840	MLO-like protein 10	0	1831
gene5100	100794903	LOC100794903	GBF-interacting protein 1-like	0	1832
gene42790	100814043	LOC100814043	3-hydroxyisobutyrate dehydrogenase, mitochondrial-like	0	1833
gene28304	100779686	LOC100779686	uncharacterized LOC100779686	0	1834
gene213	100788913	LOC100788913	probable glycosyltransferase At5g03795	0	1835
gene25881	106794617	106794617	106794617	0	1836
gene11329	100800440	LOC100800440	RNA recognition motif-containing protein	0	1837
gene39153	100811516	LOC100811516	kinesin-like protein KIN-14F	0	1838
gene38053	100814188	LOC100814188	germinal center kinase 1	0	1839
gene56347	100807194	LOC100807194	3-ketoacyl-CoA thiolase 2, peroxisomal	0	1840
gene27751	100792841	LOC100792841	probable F-box protein At2g36090	0	1841
gene55534	100814157	LOC100814157	cytochrome P450 71D11	0	1842
gene20867	100781967	LOC100781967	eukaryotic translation initiation factor 3 subunit C	0	1843
gene52099	100792835	LOC100792835	glutamine--fructose-6-phosphate aminotransferase [isomerizing] 2	0	1844
gene19606	100817214	LOC100817214	polyubiquitin	0	1845
gene47051	102670416	LOC102670416	uncharacterized LOC102670416	0	1846
gene39941	100810275	LOC100810275	ribulose bisphosphate carboxylase small chain 1, chloroplastic	0	1847
gene31338	100792325	LOC100792325	phenylalanine--tRNA ligase alpha subunit, cytoplasmic	0	1848
gene29441	100799000	LOC100799000	type IV inositol polyphosphate 5-phosphatase 3	0	1849
gene47188	100790703	LOC100790703	LYAR-type C2HC zinc finger protein	0	1850
gene34814	102664046	LOC102664046	pentatricopeptide repeat-containing protein At3g62890	0	1851
gene39976	106795997	LOC106795997	uncharacterized LOC106795997	0	1852
gene36406	100790272	LOC100790272	UBP1-associated proteins 1C	0	1853
gene17870	102662761	LOC102662761	uncharacterized LOC102662761	0	1854
gene32934	100806842	LOC100806842	UMP-CMP kinase	0	1855
gene7097	100786632	LOC100786632	uncharacterized LOC100786632	0	1856
gene41411	106795730	LOC106795730	uncharacterized LOC106795730	0	1857
gene20590	100809394	LOC100809394	UDP-glucose 4-epimerase GEPI48	0	1858
gene33762	100811298	LOC100811298	probable CCR4-associated factor 1 homolog 11	0	1859
gene5786	100801812	LOC100801812	transcription factor IIIA	0	1860
gene38830	100779594	LOC100779594	probable LRR receptor-like serine/threonine-protein kinase At4g29180	0	1861
gene13971	102667171	LOC102667171	uncharacterized LOC102667171	0	1862
gene41850	100305538	LOC100305538	protein slowmo homolog	0	1863
gene8894	100305541	LOC100305541	uncharacterized LOC100305541	0	1864
gene42557	100788003	LOC100788003	uncharacterized LOC100788003	0	1865
gene545	100499907	LOC100499907	uncharacterized LOC100499907	0	1866
gene10844	100789513	LOC100789513	uncharacterized LOC100789513	0	1867
gene40496	100812055	LOC100812055	probable E3 ubiquitin-protein ligase RHG1A	0	1868
gene9118	100788818	LOC100788818	leishmanolysin-like peptidase	0	1869
gene17333	100802617	LOC100802617	pentatricopeptide repeat-containing protein At1g11290, chloroplastic-like	0	1870
gene29867	100306480	LOC100306480	uncharacterized LOC100306480	0	1871
gene14603	100776038	SCTF-1	zinc finger protein ZAT10	0	1872
gene56282	100819859	VAD1	protein VASCULAR ASSOCIATED DEATH 1, chloroplastic	0	1873
gene31281	100820348	LOC100820348	uncharacterized LOC100820348	0	1874
gene4593	100776311	TGA03	bZIP transcription factor 3	0	1875
gene47960	100775926	LOC100775926	replication factor C subunit 2	0	1876
gene36103	100787969	LOC100787969	uncharacterized LOC100787969	0	1877
gene54833	100811969	LOC100811969	E3 ubiquitin-protein ligase PUB22	0	1878
gene51430	106797185	106797185	106797185	0	1879
gene15162	100526918	LOC100526918	signal peptidase complex-like protein DTM1	0	1880
gene46977	100789636	LOC100789636	GATA transcription factor 16	0	1881
gene19680	100789398	LOC100789398	uncharacterized LOC100789398	0	1882
gene5595	100786984	LOC100786984	F-box/WD-40 repeat-containing protein At5g21040	0	1883
gene35416	100789028	LOC100789028	membrane-associated progesterone-binding protein 4	0	1884
gene1393	106798419	106798419	106798419	0	1885
gene27080	100819791	LOC100819791	probable protein phosphatase 2C 49-like	0	1886
gene44921	100806740	LOC100806740	pentatricopeptide repeat-containing protein At1g77405-like	0	1887
gene24361	100811370	LOC100811370	ubiquitin-conjugating enzyme E2 32	0	1888
gene17622	106799327	106799327	106799327	0	1889
gene18015	100801043	LOC100801043	serine/arginine-rich splicing factor RS31	0	1890
gene36071	102666838	102666838	102666838	0	1891
gene5173	100803772	LOC100803772	CCT motif family protein	0	1892
gene14288	100817031	LOC100817031	protein RER1B	0	1893
gene15740	100784969	LOC100784969	protein FRIGIDA	0	1894
gene37698	100780664	LOC100780664	stress response protein NST1	0	1895
gene24827	100818339	LOC100818339	protein HAPLESS 2	0	1896
gene55343	100791444	LOC100791444	subtilisin-like protease SBT3	0	1897
gene7718	100811082	LOC100811082	F-box/LRR-repeat protein 17	0	1898
gene41869	100500097	LOC100500097	uncharacterized LOC100500097	0	1899
gene21988	100812258	LOC100812258	uncharacterized LOC100812258	0	1900
gene21166	100811545	LOC100811545	DNA replication licensing factor MCM3	0	1901
gene1778	100812821	LOC100812821	putative ankyrin repeat protein RF_0381	0	1902
gene29709	547678	NOD33	putative nod33	0	1903
gene13076	100802938	LOC100802938	putative pentatricopeptide repeat-containing protein At2g02150	0	1904
gene38378	100526919	LOC100526919	uncharacterized LOC100526919	0	1905
gene43954	102665522	LOC102665522	disease resistance protein RPV1	0	1906
gene4649	100805704	LOC100805704	1-acyl-sn-glycerol-3-phosphate acyltransferase 2	0	1907
gene14109	100808262	LOC100808262	UDP-N-acetylglucosamine--N-acetylmuramyl-(pentapeptide) pyrophosphoryl-undecaprenol N-acetylglucosamine transferase	0	1908
gene31062	100786655	LOC100786655	bifunctional peptidase and (3S)-lysyl hydroxylase Jmjd7	0	1909
gene14099	100791475	RSDV1-LIKE	mitochondrial import receptor subunit TOM40 homolog 1-like	0	1910
gene52682	100799019	LOC100799019	uncharacterized LOC100799019	0	1911
gene7357	100810544	LOC100810544	beta-amyrin synthase	0	1912
gene3664	100785926	LOC100785926	THO complex subunit 4B	0	1913
gene6380	102662694	LOC102662694	uncharacterized LOC102662694	0	1914
gene55710	100811666	LOC100811666	protein FAR1-RELATED SEQUENCE 6	0	1915
gene29610	100813022	LOC100813022	protein DETOXIFICATION 49	0	1916
gene42432	100806032	LOC100806032	transcription factor TCP2	0	1917
gene13987	100777095	LOC100777095	transcription factor bHLH68-like	0	1918
gene53975	106797210	106797210	106797210	0	1919
gene51174	100800392	LOC100800392	nuclear transport factor 2	0	1920
gene22384	100786410	LOC100786410	phospholipase D alpha 1	0	1921
gene39975	100306429	LOC100306429	metallothionein-like protein 1	0	1922
gene1142	102660161	LOC102660161	uncharacterized LOC102660161	0	1923
gene22161	100812259	LOC100812259	serine/threonine-protein kinase SRK2A	0	1924
gene27166	102662618	LOC102662618	pentatricopeptide repeat-containing protein At3g62890	0	1925
gene42844	100807437	LOC100807437	nuclear export mediator factor NEMF	0	1926
gene7727	100816599	LOC100816599	ethylene-responsive transcription factor 12	0	1927
gene18810	100527062	LOC100527062	DNA-directed RNA polymerase III subunit RPC9a-like	0	1928
gene40007	100784979	LOC100784979	ATP-dependent zinc metalloprotease FTSH 4, mitochondrial	0	1929
gene16989	100802973	LOC100802973	50S ribosomal protein L1	0	1930
gene6482	100775263	LOC100775263	uncharacterized LOC100775263	0	1931
gene4325	100819950	LOC100819950	3-oxoacyl-[acyl-carrier-protein] reductase FabG	0	1932
gene39901	106795772	LOC106795772	probable WRKY transcription factor 7	0	1933
gene36917	100807397	LOC100807397	BRAP2 RING ZnF UBP domain-containing protein 1	0	1934
gene29124	100800571	LOC100800571	protein unc-13 homolog	0	1935
gene11501	100500676	LOC100500676	uncharacterized LOC100500676	0	1936
gene2653	100811023	LOC100811023	pentatricopeptide repeat-containing protein At4g14820	0	1937
gene46230	102667385	LOC102667385	beta-fructofuranosidase, insoluble isoenzyme 6	0	1938
gene6468	100816969	100816969	100816969	0	1939
gene52208	100778808	LOC100778808	beta-glucuronosyltransferase GlcAT14A	0	1940
gene35489	102667322	LOC102667322	uncharacterized LOC102667322	0	1941
gene7894	100805021	LOC100805021	thioredoxin-like protein AAED1, chloroplastic	0	1942
gene52697	100784910	LOC100784910	transcription factor RADIALIS	0	1943
gene26538	100805530	LOC100805530	protein ARABIDILLO 1	0	1944
gene49089	100812097	LOC100812097	abscisic acid receptor PYL2	0	1945
gene24847	100777704	LOC100777704	vacuolar protein sorting-associated protein 54, chloroplastic	0	1946
gene47760	100802507	LOC100802507	CCR4-NOT transcription complex subunit 10	0	1947
gene42367	100782674	LOC100782674	uncharacterized LOC100782674	0	1948
gene35932	100810259	LOC100810259	pectinesterase 31	0	1949
gene11418	106798448	106798448	106798448	0	1950
gene26633	100789283	LOC100789283	protein TRIGALACTOSYLDIACYLGLYCEROL 3, chloroplastic	0	1951
gene3533	100527414	LOC100527414	uncharacterized LOC100527414	0	1952
gene47116	100820307	LOC100820307	DNA repair protein RAD51 homolog A	0	1953
gene30244	100820365	100820365	100820365	0	1954
gene7873	100802894	LOC100802894	probable membrane-associated kinase regulator 4	0	1955
gene55233	100500020	LOC100500020	TRAPPC_bet3-like domain-containing protein	0	1956
gene57991	100804713	LOC100804713	nifU-like protein 4, mitochondrial	0	1957
gene37068	100808644	LOC100808644	guanylate-binding protein 1	0	1958
gene14933	100781922	LOC100781922	uncharacterized LOC100781922	0	1959
gene18243	106799431	LOC106799431	uncharacterized LOC106799431	0	1960
gene37502	100784060	LOC100784060	nuclear intron maturase 1, mitochondrial-like	0	1961
gene15749	100500495	LOC100500495	uncharacterized LOC100500495	0	1962
gene16858	100783006	LOC100783006	mRNA cap guanine-N7 methyltransferase 1	0	1963
gene29645	100527879	LOC100527879	SOH1 domain-containing protein	0	1964
gene35071	100784918	LOC100784918	trihelix transcription factor ASIL1	0	1965
gene19250	100811523	LOC100811523	putative receptor-like protein kinase At4g00960	0	1966
gene35356	100794290	LOC100794290	eukaryotic translation initiation factor 2D	0	1967
gene47250	100807645	LOC100807645	RNA-binding KH domain-containing protein PEPPER	0	1968
gene48910	100806049	100806049	100806049	0	1969
gene5158	100800568	LOC100800568	ethylene-overproduction protein 1	0	1970
gene18079	100818278	LOC100818278	adenine DNA glycosylase	0	1971
gene13691	100806678	LOC100806678	calcium-dependent protein kinase SK5-like	0	1972
gene27172	100798288	LOC100798288	uncharacterized LOC100798288	0	1973
gene10531	100886231	MIR2109	microRNA MIR2109	0	1974
gene4350	100788067	LOC100788067	pleiotropic drug resistance protein 2	0	1975
gene38584	100814374	LOC100814374	protein disulfide-isomerase 5-1-like	0	1976
gene49988	100306192	LOC100306192	uncharacterized LOC100306192	0	1977
gene13051	100798694	LOC100798694	6,7-dimethyl-8-ribityllumazine synthase, chloroplastic-like	0	1978
gene25116	100819935	LOC100819935	uncharacterized LOC100819935	0	1979
gene54325	100807880	LOC100807880	uncharacterized LOC100807880	0	1980
gene9281	100794619	LOC100794619	abscisic acid receptor PYL2	0	1981
gene51848	100815884	LOC100815884	protein RETICULATA-RELATED 2, chloroplastic	0	1982
gene47705	100782529	LOC100782529	110 kDa U5 small nuclear ribonucleoprotein component CLO	0	1983
gene7099	100787711	LOC100787711	microtubule-associated protein 70-1-like	0	1984
gene11297	102664290	LOC102664290	uncharacterized LOC102664290	0	1985
gene24419	100786266	LOC100786266	uncharacterized LOC100786266	0	1986
gene26723	100817637	LOC100817637	serine/threonine-protein kinase RIO1	0	1987
gene5051	102666247	LOC102666247	uncharacterized LOC102666247	0	1988
gene22817	100500497	BZIP73B	BZIP transcription factor	0	1989
gene31152	100527794	LOC100527794	uncharacterized LOC100527794	0	1990
gene15679	100499936	LOC100499936	uncharacterized LOC100499936	0	1991
gene8258	100791264	LOC100791264	pectinesterase inhibitor 6	0	1992
gene13280	100781743	LOC100781743	DEAD-box ATP-dependent RNA helicase 37	0	1993
gene30711	100527375	LOC100527375	CBS domain-containing protein CBSX1, chloroplastic	0	1994
gene39876	100500301	LOC100500301	sterol carrier protein 2-like	0	1995
gene11585	100794459	LOC100794459	uncharacterized LOC100794459	0	1996
gene55752	100780651	LOC100780651	protein LURP-one-related 12-like	0	1997
gene52197	100819624	LOC100819624	homeobox-leucine zipper protein HAT3	0	1998
gene34853	100785628	LOC100785628	mediator of RNA polymerase II transcription subunit 8	0	1999
gene48240	100797742	LOC100797742	2-isopropylmalate synthase 2, chloroplastic-like	0	2000
gene29842	106795009	LOC106795009	uncharacterized LOC106795009	0	2001
gene10344	100815524	LOC100815524	kinesin-like protein KIN-8A	0	2002
gene18569	100812781	LOC100812781	uncharacterized LOC100812781	0	2003
gene14500	100306457	LOC100306457	methyladenine glycosylase domain-containing protein	0	2004
gene42246	100809923	LOC100809923	putative tRNA (cytidine(32)/guanosine(34)-2'-O)-methyltransferase	0	2005
gene38075	100776578	LOC100776578	probable serine/threonine-protein kinase At1g54610	0	2006
gene57460	100794091	LOC100794091	protein GLUTELIN PRECURSOR ACCUMULATION 3	0	2007
gene55129	100527057	LOC100527057	C2H2-type zinc finger domain-containing protein	0	2008
gene52677	100789169	LOC100789169	pentatricopeptide repeat-containing protein At2g32630	0	2009
gene1710	100798425	LBD3	LBD domain-containing transcription factor	0	2010
gene36598	100790952	LOC100790952	succinate--CoA ligase [ADP-forming] subunit beta, mitochondrial	0	2011
gene8487	100812342	LOC100812342	respiratory burst oxidase homolog protein B	0	2012
gene43108	100813503	LOC100813503	uncharacterized LOC100813503	0	2013
gene9384	100817520	LOC100817520	CBL-interacting serine/threonine-protein kinase 5	0	2014
gene58647	3989260	trnK-UUU	tRNA-Lys	0	2015
gene36791	100814000	LOC100814000	protein NUCLEAR FUSION DEFECTIVE 4	0	2016
gene11888	106798699	LOC106798699	uncharacterized LOC106798699	0	2017
gene29099	100500203	LOC100500203	putative small nuclear ribonucleoprotein Sm D2	0	2018
gene5689	100782189	LOC100782189	DExH-box ATP-dependent RNA helicase DExH6	0	2019
gene5919	100305625	LOC100305625	putative ribonuclease E/G family protein	0	2020
gene32763	100802744	LOC100802744	protein GLE1	0	2021
gene46511	100802689	LOC100802689	65-kDa microtubule-associated protein 3	0	2022
gene21431	100780720	LOC100780720	TBC1 domain family member 13	0	2023
gene32804	100804874	LOC100804874	uncharacterized membrane protein YuiD	0	2024
gene7823	100796169	LOC100796169	probable indole-3-pyruvate monooxygenase YUCCA5	0	2025
gene51816	100810195	LOC100810195	RING-H2 finger protein ATL74	0	2026
gene54052	102667827	102667827	102667827	0	2027
gene6927	106798309	106798309	106798309	0	2028
gene33855	100813277	LOC100813277	uncharacterized LOC100813277	0	2029
gene36747	100791145	LOC100791145	cytokinin riboside 5'-monophosphate phosphoribohydrolase LOG3-like	0	2030
gene15253	100784437	LOC100784437	nucleolin	0	2031
gene33642	100780989	LOC100780989	vacuolar protein sorting-associated protein 24 homolog 1-like	0	2032
gene15552	732547	CHI4A	chalcone isomerase 4A	0	2033
gene31480	100782605	LOC100782605	uncharacterized LOC100782605	0	2034
gene34606	102666599	LOC102666599	uncharacterized LOC102666599	0	2035
gene8993	100306155	LOC100306155	uncharacterized LOC100306155	0	2036
gene13068	100807379	LOC100807379	uncharacterized LOC100807379	0	2037
gene40224	102664148	LOC102664148	DEAD-box ATP-dependent RNA helicase 1	0	2038
gene41975	100801603	LOC100801603	phosphatidylinositol 4-phosphate 5-kinase 7	0	2039
gene35094	100810584	LOC100810584	DDRGK domain-containing protein 1	0	2040
gene27608	100798276	LOC100798276	uncharacterized LOC100798276	0	2041
gene48367	100794742	LOC100794742	transcription factor DIVARICATA-like	0	2042
gene19077	106794119	LOC106794119	putative protein TPRXL	0	2043
gene3478	100810846	LOC100810846	glutathione reductase, cytosolic	0	2044
gene26640	100815848	LOC100815848	uncharacterized LOC100815848	0	2045
gene58818	15308597	nad7	NADH dehydrogenase subunit 7	0	2046
gene55653	100794632	LOC100794632	probable arabinosyltransferase ARAD1	0	2047
gene21576	100785164	LOC100785164	zinc finger transcription factor YY1	0	2048
gene39005	100798375	LOC100798375	probable WRKY transcription factor 40	0	2049
gene53031	100814858	LOC100814858	solute carrier family 25 member 44	0	2050
gene26062	100800188	LOC100800188	protein LIKE COV 1	0	2051
gene31922	100818400	LOC100818400	cleavage and polyadenylation specificity factor subunit 2-like	0	2052
gene4503	106796217	106796217	106796217	0	2053
gene45596	100794363	LOC100794363	thioredoxin reductase NTRB	0	2054
gene33527	100777601	LOC100777601	zinc finger CCCH domain-containing protein 24	0	2055
gene11312	100794078	LOC100794078	probable 6-phosphogluconolactonase 4, chloroplastic	0	2056
gene16346	102668957	LOC102668957	uncharacterized LOC102668957	0	2057
gene37853	100812019	LOC100812019	uncharacterized LOC100812019	0	2058
gene1708	100790847	LOC100790847	uncharacterized LOC100790847	0	2059
gene54367	100819822	LOC100819822	sugar transporter ERD6-like 7	0	2060
gene55532	100799751	LOC100799751	cytochrome P450 71D11-like	0	2061
gene51774	102661371	LOC102661371	protein LURP-one-related 15-like	0	2062
gene39981	100814552	LOC100814552	uncharacterized LOC100814552	0	2063
gene19817	100785682	LOC100785682	SART-1 family protein DOT2	0	2064
gene53759	100794064	LOC100794064	uncharacterized LOC100794064	0	2065
gene44967	100500039	LOC100500039	transcription and mRNA export factor ENY2	0	2066
gene35155	100500215	LOC100500215	uncharacterized LOC100500215	0	2067
gene25869	100804632	LOC100804632	NAD-dependent dihydropyrimidine dehydrogenase subunit PreA-like	0	2068
gene53488	100792328	LOC100792328	protein C2-DOMAIN ABA-RELATED 9-like	0	2069
gene32969	100814877	LOC100814877	chromatin modification-related protein eaf-1	0	2070
gene23224	100811891	ALDH2B5	aldehyde dehydrogenase family 2 member B5, mitochondrial	0	2071
gene39639	100786716	LOC100786716	eukaryotic translation initiation factor 3 subunit F-like	0	2072
gene46764	100804281	LOC100804281	uncharacterized LOC100804281	0	2073
gene1146	100797537	LOC100797537	uracil phosphoribosyltransferase-like	0	2074
gene8660	100808742	LOC100808742	uncharacterized LOC100808742	0	2075
gene41467	100779434	LOC100779434	uncharacterized LOC100779434	0	2076
gene50218	102669439	LOC102669439	FRIGIDA-like protein 1	0	2077
gene37916	100819701	LOC100819701	tobamovirus multiplication protein 2B	0	2078
gene23758	100808855	LOC100808855	RCC1 domain-containing protein RUG3, mitochondrial	0	2079
gene12572	100306453	LOC100306453	double-stranded RNA binding motif-containing protein	0	2080
gene36035	100806528	LOC100806528	uncharacterized LOC100806528	0	2081
gene14893	100816305	LOC100816305	uncharacterized protein At2g24330	0	2082
gene42559	100789771	LOC100789771	3-dehydrosphinganine reductase TSC10A	0	2083
gene22004	100306237	LOC100306237	cysteine-rich and transmembrane domain-containing protein WIH2	0	2084
gene51826	100272206	WNK11	with no lysine kinase 11	0	2085
gene10761	100819472	LOC100819472	dnaJ homolog subfamily B member 1	0	2086
gene46042	100527513	LOC100527513	uncharacterized LOC100527513	0	2087
gene1478	102661002	LOC102661002	uncharacterized LOC102661002	0	2088
gene950	100815493	LOC100815493	lysine histidine transporter-like 6	0	2089
gene33795	100790070	LOC100790070	replication factor C subunit 1	0	2090
gene14743	100810606	LOC100810606	uncharacterized LOC100810606	0	2091
gene6313	100305725	LOC100305725	uncharacterized LOC100305725	0	2092
gene36560	100809347	LOC100809347	autophagy-related protein 9	0	2093
gene8175	100526857	LOC100526857	SLC5-6-like solute-binding domain-containing protein	0	2094
gene56281	102666812	LOC102666812	uncharacterized LOC102666812	0	2095
gene22841	100802673	LOC100802673	protein CROWDED NUCLEI 1	0	2096
gene50122	100809457	LOC100809457	uncharacterized LOC100809457	0	2097
gene36414	100792905	NF-YA12	nuclear transcription factor Y subunit A-12	0	2098
gene5275	732567	LOC732567	autophagy protein 5	0	2099
gene18307	100305375	LOC100305375	uncharacterized LOC100305375	0	2100
gene40663	102666208	LOC102666208	uncharacterized LOC102666208	0	2101
gene27158	100500182	LOC100500182	uncharacterized LOC100500182	0	2102
gene21059	100778928	LOC100778928	serine/arginine-rich splicing factor SC35	0	2103
gene27928	100780070	LOC100780070	novel plant SNARE 13-like	0	2104
gene18963	100817050	LOC100817050	mitochondrial uncoupling protein 1	0	2105
gene44977	100306456	LOC100306456	uncharacterized LOC100306456	0	2106
gene13402	100779210	LOC100779210	acetolactate synthase small subunit 2, chloroplastic	0	2107
gene12077	100819690	LOC100819690	uncharacterized LOC100819690	0	2108
gene43613	100527407	LOC100527407	uncharacterized LOC100527407	0	2109
gene6485	102662162	LOC102662162	uncharacterized LOC102662162	0	2110
gene26686	102668061	LOC102668061	Yae1_N domain-containing protein	0	2111
gene29700	100779864	LOC100779864	protein SUPPRESSOR OF GENE SILENCING 3	0	2112
gene10241	102661438	LOC102661438	uncharacterized LOC102661438	0	2113
gene47682	100820467	LOC100820467	eukaryotic translation initiation factor 5A-2	0	2114
gene6415	100800423	LOC100800423	senescence associated gene 20	0	2115
gene33560	102663308	LOC102663308	39S ribosomal protein L28, mitochondrial-like	0	2116
gene25915	100787148	IQD32	protein IQ-DOMAIN 32	0	2117
gene26176	100787332	LOC100787332	mitochondrial carnitine/acylcarnitine carrier-like protein	0	2118
gene27648	100781114	LOC100781114	ribosome production factor 2 homolog	0	2119
gene18364	102659364	LOC102659364	lysine-specific histone demethylase 1 homolog 1	0	2120
gene54643	100807343	LOC100807343	probable E3 ubiquitin-protein ligase LOG2	0	2121
gene7001	100798650	LOC100798650	uncharacterized LOC100798650	0	2122
gene48340	100789809	LOC100789809	tRNA-dihydrouridine(16/17) synthase [NAD(P)(+)]-like	0	2123
gene22711	100818841	LOC100818841	probable endo-1,3(4)-beta-glucanase ARB_01444	0	2124
gene48233	100810837	LOC100810837	protein FMP32, mitochondrial	0	2125
gene32996	100788642	LOC100788642	protein transport protein SEC31 homolog B	0	2126
gene45309	100787489	LOC100787489	cytochrome P450 CYP82D47	0	2127
gene28879	100306048	LOC100306048	putative prefoldin subunit 4	0	2128
gene4033	100793349	LOC100793349	transcription factor FAMA	0	2129
gene46992	100800557	LOC100800557	uncharacterized LOC100800557	0	2130
gene8864	100810746	LOC100810746	SH3 domain-containing protein 2	0	2131
gene24090	100500320	LOC100500320	mitochondrial pyruvate carrier 2-like	0	2132
gene48841	102662625	LOC102662625	uncharacterized LOC102662625	0	2133
gene47784	100808356	LOC100808356	thylakoid lumenal 16.5 kDa protein, chloroplastic-like	0	2134
gene26443	100779490	LOC100779490	chloride conductance regulatory protein ICln	0	2135
gene38691	100795899	LOC100795899	myosin-14	0	2136
gene34486	106795416	LOC106795416	uncharacterized LOC106795416	0	2137
gene39467	100789401	LOC100789401	pentatricopeptide repeat-containing protein At2g13420, mitochondrial-like	0	2138
gene24389	100780020	LOC100780020	importin subunit alpha-2	0	2139
gene13710	548015	SSH2	polyphosphoinositide binding protein Ssh2p	0	2140
gene56956	100780644	LOC100780644	pyruvate kinase isozyme A, chloroplastic	0	2141
gene41452	100783738	LOC100783738	NADPH:adrenodoxin oxidoreductase, mitochondrial	0	2142
gene27191	100805017	LOC100805017	zinc finger CCCH domain-containing protein 32	0	2143
gene6464	100796369	LOC100796369	macrophage migration inhibitory factor homolog	0	2144
gene36021	100775869	LOC100775869	U-box domain-containing protein 40	0	2145
gene45076	100804779	LOC100804779	surfeit locus protein 2	0	2146
gene6493	102662698	102662698	102662698	0	2147
gene7870	100810548	LOC100810548	exocyst complex component EXO70H1	0	2148
gene55115	100800249	LOC100800249	galactinol synthase 2	0	2149
gene21807	100306615	LOC100306615	uncharacterized LOC100306615	0	2150
gene32855	100789860	LOC100789860	protein transport protein SEC23	0	2151
gene50595	100780765	LOC100780765	membrin-11	0	2152
gene45470	100794875	LOC100794875	ankyrin repeat and SAM domain-containing protein 6	0	2153
gene15816	100819515	LOC100819515	uncharacterized LOC100819515	0	2154
gene48242	102662938	LOC102662938	uncharacterized LOC102662938	0	2155
gene55848	100815750	LOC100815750	protein LATERAL ROOT PRIMORDIUM 1	0	2156
gene58734	3989345	rrn16	16S ribosomal RNA	0	2157
gene44563	100786065	LOC100786065	uncharacterized LOC100786065	0	2158
gene29692	100778094	LOC100778094	uncharacterized LOC100778094	0	2159
gene20331	100813316	LOC100813316	GTPase Der	0	2160
gene48692	100787522	LOC100787522	U-box domain-containing protein 52	0	2161
gene32786	100811966	LOC100811966	putative heat shock protein	0	2162
gene9380	100791095	LOC100791095	chorismate mutase 2	0	2163
gene38877	100809364	LOC100809364	uncharacterized LOC100809364	0	2164
gene19861	100807615	LOC100807615	pyruvate kinase, cytosolic isozyme	0	2165
gene49102	100527737	LOC100527737	uncharacterized LOC100527737	0	2166
gene18646	102668086	LOC102668086	uncharacterized LOC102668086	0	2167
gene22347	100792594	LOC100792594	protein MLN51 homolog	0	2168
gene46443	100813345	LOC100813345	RHOMBOID-like protein 2	0	2169
gene55896	100500127	LOC100500127	putative Got1/Sft2-like vescicle transport protein	0	2170
gene21991	100811198	LOC100811198	cysteine-rich and transmembrane domain-containing protein WIH1	0	2171
gene2798	100781663	LOC100781663	protein ABC transporter 1, mitochondrial	0	2172
gene42424	100800150	LOC100800150	uncharacterized LOC100800150	0	2173
gene18108	100807251	LOC100807251	golgin candidate 3	0	2174
gene18329	100797316	LOC100797316	succinate dehydrogenase assembly factor 4, mitochondrial	0	2175
gene7397	100794930	LOC100794930	transcription factor bHLH106	0	2176
gene48148	547683	BMY2	beta-amylase	0	2177
gene54808	100805583	LOC100805583	probable CCR4-associated factor 1 homolog 11	0	2178
gene12798	106798730	LOC106798730	uncharacterized LOC106798730	0	2179
gene14286	100814910	LOC100814910	glucose-1-phosphate adenylyltransferase large subunit 1	0	2180
gene18796	100788700	LOC100788700	protein OSB3, chloroplastic/mitochondrial-like	0	2181
gene11503	100786859	LOC100786859	uncharacterized LOC100786859	0	2182
gene43687	102666124	102666124	102666124	0	2183
gene25788	100790164	LOC100790164	DNA-directed RNA polymerases II, IV and V subunit 12	0	2184
gene3221	100779511	LOC100779511	chaperone protein dnaJ 11, chloroplastic	0	2185
gene55865	102662006	LOC102662006	AT-hook motif nuclear-localized protein 19-like	0	2186
gene27395	100527352	LOC100527352	dolichol-phosphate mannose synthase subunit 2	0	2187
gene2360	100811372	LOC100811372	phosphatidylserine decarboxylase proenzyme-like	0	2188
gene54946	100811431	LOC100811431	U3 small nucleolar RNA-associated protein 14	0	2189
gene17707	100811528	LOC100811528	cinnamoyl-CoA reductase 1	0	2190
gene37879	100807752	LOC100807752	dynamin-related protein 3A	0	2191
gene43525	102669963	LOC102669963	pentatricopeptide repeat-containing protein At3g22470, mitochondrial-like	0	2192
gene31061	100786144	LOC100786144	protein root UVB sensitive 1, chloroplastic	0	2193
gene47518	100818690	LOC100818690	myb-related protein 330-like	0	2194
gene33478	100810228	LOC100810228	oxysterol-binding protein-related protein 3C	0	2195
gene56313	100784052	LOC100784052	pentatricopeptide repeat-containing protein At5g04810, chloroplastic	0	2196
gene50416	100305581	LOC100305581	uncharacterized LOC100305581	0	2197
gene30835	100815371	LOC100815371	plant-specific TFIIB-related protein 1	0	2198
gene8527	102663288	LOC102663288	glutathione synthetase, chloroplastic-like	0	2199
gene36729	100786529	LOC100786529	syntaxin-71	0	2200
gene48119	100777364	100777364	100777364	0	2201
gene35177	100806654	LOC100806654	WD repeat-containing protein 44	0	2202
gene45753	100306471	LOC100306471	protein N-lysine methyltransferase METTL21A	0	2203
gene23489	100527393	LOC100527393	uncharacterized LOC100527393	0	2204
gene5307	100305863	LOC100305863	nudix hydrolase 17-like	0	2205
gene57748	100783699	LOC100783699	serine/threonine-protein kinase BLUS1	0	2206
gene3139	100808910	LOC100808910	zinc-finger homeodomain protein 1	0	2207
gene33334	100789539	100789539	100789539	0	2208
gene16211	100818266	LOC100818266	dof zinc finger protein DOF5.4-like	0	2209
gene25528	100780914	LOC100780914	membrane steroid-binding protein 1	0	2210
gene15744	100794481	LOC100794481	ribonuclease TUDOR 1	0	2211
gene23844	100780535	LOC100780535	F-box/FBD/LRR-repeat protein At4g00160	0	2212
gene45145	100778208	LOC100778208	long-chain-alcohol oxidase FAO4A	0	2213
gene15371	100808287	LOC100808287	uncharacterized LOC100808287	0	2214
gene5867	100819602	LOC100819602	GBF-interacting protein 1-like	0	2215
gene9697	100799915	LOC100799915	transport inhibitor response 1-like protein	0	2216
gene46546	100798761	LOC100798761	uncharacterized LOC100798761	0	2217
gene2531	100785364	LOC100785364	ethylene-responsive transcription factor ERF061	0	2218
gene1463	100799120	LOC100799120	BAG and ubiquitin domain-containing protein	0	2219
gene49873	100791599	LOC100791599	protein DJ-1 homolog D	0	2220
gene4245	100791586	LOC100791586	RNA demethylase ALKBH10B	0	2221
gene23364	106799803	LOC106799803	uncharacterized LOC106799803	0	2222
gene13918	100795881	LOC100795881	galacturonokinase	0	2223
gene25946	100797907	LOC100797907	uncharacterized LOC100797907	0	2224
gene6118	100500006	LOC100500006	uncharacterized LOC100500006	0	2225
gene55416	100306380	LOC100306380	uncharacterized LOC100306380	0	2226
gene31350	100799723	LOC100799723	SWI/SNF complex subunit SWI3D	0	2227
gene54439	100791082	CYP27	peptidyl-prolyl cis-trans isomerase CYP27	0	2228
gene10053	102664885	LOC102664885	uncharacterized LOC102664885	0	2229
gene21352	100526911	LOC100526911	probable signal peptidase complex subunit 1	0	2230
gene26178	100788576	LOC100788576	abscisic acid receptor PYR1	0	2231
gene30868	100793744	LOC100793744	pentatricopeptide repeat-containing protein At5g66520-like	0	2232
gene25855	106794615	106794615	106794615	0	2233
gene16818	102667399	LOC102667399	uncharacterized LOC102667399	0	2234
gene30289	100784016	LOC100784016	TOM1-like protein 1	0	2235
gene12781	100782810	LOC100782810	phytosulfokines-like	0	2236
gene35401	547980	LOC547980	ABC transporter-like protein	0	2237
gene20451	100802147	LOC100802147	uncharacterized LOC100802147	0	2238
gene55450	100808764	LOC100808764	translation initiation factor eIF-2B subunit alpha	0	2239
gene45081	100807100	LOC100807100	SAGA-associated factor 29 homolog B	0	2240
gene31817	100810027	LOC100810027	uncharacterized LOC100810027	0	2241
gene51952	100776323	LOC100776323	uncharacterized LOC100776323	0	2242
gene14176	100815229	LOC100815229	putative D-cysteine desulfhydrase 1, mitochondrial	0	2243
gene28667	102665731	LOC102665731	uncharacterized LOC102665731	0	2244
gene14144	100500636	LOC100500636	calcium-binding EF-hand family protein	0	2245
gene8896	100306377	LOC100306377	uncharacterized LOC100306377	0	2246
gene23377	100798056	LOC100798056	reactive oxygen species modulator 1	0	2247
gene55353	100780256	LOC100780256	probable tRNA N6-adenosine threonylcarbamoyltransferase	0	2248
gene37101	100819697	LOC100819697	40S ribosomal protein S6	0	2249
gene20143	100796794	LOC100796794	prolyl 4-hydroxylase subunit alpha-1-like	0	2250
gene8981	100795859	LOC100795859	phospholipase D delta	0	2251
gene51562	100795633	LOC100795633	18.1 kDa class I heat shock protein	0	2252
gene46109	100793841	LOC100793841	uncharacterized LOC100793841	0	2253
gene27199	100527558	LOC100527558	uncharacterized LOC100527558	0	2254
gene1152	100799640	LOC100799640	glucose-induced degradation protein 4 homolog	0	2255
gene54048	100818921	LOC100818921	uncharacterized LOC100818921	0	2256
gene33588	100806488	LOC100806488	receptor-like protein kinase HERK 1	0	2257
gene18250	100799976	LOC100799976	probable xyloglucan endotransglucosylase/hydrolase protein 32	0	2258
gene47336	100808885	LOC100808885	tRNA (adenine(37)-N6)-methyltransferase	0	2259
gene28504	100786113	LOC100786113	hydroxyethylthiazole kinase	0	2260
gene52349	100775244	LOC100775244	receptor-like protein kinase ANXUR2-like	0	2261
gene56866	100802777	LOC100802777	uncharacterized LOC100802777	0	2262
gene8486	100810882	LOC100810882	heavy metal-associated isoprenylated plant protein 35	0	2263
gene21389	547802	LOC547802	xyloglucan endotransglucosylase/hydrolase 2	0	2264
gene56925	100777449	LOC100777449	conglutin beta 7	0	2265
gene1834	100778405	LOC100778405	pentatricopeptide repeat-containing protein At1g31790	0	2266
gene3937	100814288	LOC100814288	cell division control protein 48 homolog B	0	2267
gene54197	100775807	LOC100775807	uncharacterized LOC100775807	0	2268
gene30629	100795135	LOC100795135	transcription factor ABIG1-like protein	0	2269
gene26914	100783603	LOC100783603	probable protein phosphatase 2C 65	0	2270
gene57304	102664234	LOC102664234	uncharacterized LOC102664234	0	2271
gene1509	100805338	LOC100805338	macrophage migration inhibitory factor homolog	0	2272
gene1049	100813515	LOC100813515	transcription factor FAMA	0	2273
gene28677	100790707	LOC100790707	titin	0	2274
gene35238	100775825	IQD42	protein IQ-DOMAIN 42	0	2275
gene24556	100809080	LOC100809080	putative glucose-6-phosphate 1-epimerase	0	2276
gene15583	100792553	LOC100792553	protein MIZU-KUSSEI 1	0	2277
gene3537	100796328	LOC100796328	notchless protein homolog	0	2278
gene19815	100792037	LOC100792037	cytochrome P450 89A2	0	2279
gene21556	100807107	LOC100807107	translocase of chloroplast 159, chloroplastic	0	2280
gene48564	547450	SRC1	src1 protein	0	2281
gene11661	100306235	LOC100306235	uncharacterized LOC100306235	0	2282
gene41487	100818986	LOC100818986	alba-like protein C9orf23-like	0	2283
gene39778	100798909	LOC100798909	probable methyltransferase PMT28	0	2284
gene33200	100810591	LOC100810591	CTL-like protein DDB_G0274487	0	2285
gene12426	100798359	LOC100798359	L-2-hydroxyglutarate dehydrogenase, mitochondrial	0	2286
gene26421	100814257	LOC100814257	autophagy-related protein 3	0	2287
gene23357	100794520	LOC100794520	cullin-3A	0	2288
gene32254	100817322	LOC100817322	linoleate 13S-lipoxygenase 3-1, chloroplastic	0	2289
gene55052	100783674	LOC100783674	charged multivesicular body protein 7	0	2290
gene37118	100780480	LOC100780480	50S ribosomal protein L21, mitochondrial	0	2291
gene44266	100799981	NF-YC13	nuclear factor Y transcription factor	0	2292
gene39586	547477	SFERH-4	ferritin	0	2293
gene30400	100306378	LOC100306378	2-C-methyl-D-erythritol 2,4-cyclodiphosphate synthase, chloroplastic-like	0	2294
gene10827	100306674	LOC100306674	protein DSS1 HOMOLOG ON CHROMOSOME V	0	2295
gene7942	106798265	LOC106798265	uncharacterized LOC106798265	0	2296
gene50066	100782575	LOC100782575	glycerophosphodiester phosphodiesterase GDPDL6-like	0	2297
gene24092	100811241	LOC100811241	cationic amino acid transporter 8, vacuolar	0	2298
gene44353	100781412	LOC100781412	pentatricopeptide repeat-containing protein At1g62350-like	0	2299
gene13426	100820219	LOC100820219	partner of Y14 and mago	0	2300
gene32140	100527219	LOC100527219	uncharacterized LOC100527219	0	2301
gene47446	100807293	LOC100807293	flavonoid 3'-monooxygenase	0	2302
gene33629	102661902	LOC102661902	SNF1-related protein kinase regulatory subunit beta-3	0	2303
gene11405	100784384	LOC100784384	protein trichome berefringence-like 7	0	2304
gene24581	100815317	LOC100815317	uncharacterized LOC100815317	0	2305
gene29525	100778629	LOC100778629	protein SAR DEFICIENT 4-like	0	2306
gene36831	100816661	LOC100816661	putative mediator of RNA polymerase II transcription subunit 26	0	2307
gene53158	106797531	106797531	106797531	0	2308
gene31230	100801313	LOC100801313	choline transporter-like protein 5	0	2309
gene14244	100811860	LOC100811860	pentatricopeptide repeat-containing protein At3g12770	0	2310
gene23865	100786413	LOC100786413	uncharacterized LOC100786413	0	2311
gene26778	100785748	LOC100785748	glutamic acid-rich protein	0	2312
gene51083	100803062	LOC100803062	uncharacterized protein At5g65660	0	2313
gene8711	100820503	LOC100820503	auxin response factor 18	0	2314
gene58851	15308557	rrnS	small subunit ribosomal RNA	0	2315
gene53942	100814307	LOC100814307	U11/U12 small nuclear ribonucleoprotein 65 kDa protein	0	2316
gene26655	100795960	LOC100795960	desiccation protectant protein Lea14 homolog	0	2317
gene58009	100809869	LOC100809869	TBC1 domain family member 10B	0	2318
gene55003	100814323	LOC100814323	calponin homology domain-containing protein DDB_G0272472	0	2319
gene7189	102661779	LOC102661779	uncharacterized LOC102661779	0	2320
gene104	100791210	LOC100791210	uncharacterized LOC100791210	0	2321
gene54608	102666238	LOC102666238	adenylate kinase 1, chloroplastic	0	2322
gene3832	100500672	LOC100500672	endosulfine domain-containing protein	0	2323
gene51723	547824	H-1	ferritin light chain	0	2324
gene32982	100806129	LOC100806129	cytochrome b5 domain-containing protein RLF	0	2325
gene48255	100814082	LOC100814082	protein SHORT-ROOT	0	2326
gene41937	100801773	LOC100801773	exocyst complex component EXO70H1	0	2327
gene41444	100790809	LOC100790809	probable pre-mRNA-splicing factor ATP-dependent RNA helicase DEAH5	0	2328
gene33440	100306505	LOC100306505	uncharacterized LOC100306505	0	2329
gene41680	102662120	LOC102662120	glyoxylate/hydroxypyruvate/pyruvate reductase 2KGR	0	2330
gene43762	100800510	LOC100800510	uncharacterized LOC100800510	0	2331
gene57347	100796738	LOC100796738	uncharacterized LOC100796738	0	2332
gene13873	100812014	LOC100812014	uncharacterized LOC100812014	0	2333
gene39991	100819175	LOC100819175	spore wall protein 2	0	2334
gene1443	100796998	LOC100796998	LIMR family protein At3g08930-like	0	2335
gene27664	100787700	LOC100787700	pyridine nucleotide-disulphide oxidoreductase	0	2336
gene7707	100807327	CYP36	peptidyl-prolyl cis-trans isomerase CYP36	0	2337
gene51322	100782379	LOC100782379	cyclin-dependent kinase inhibitor 4	0	2338
gene36240	100306116	LOC100306116	uncharacterized LOC100306116	0	2339
gene10069	100809152	LOC100809152	formin-like protein 14	0	2340
gene23740	102667330	LOC102667330	phosphatidylinositol 4-phosphate 5-kinase 5	0	2341
gene510	100794204	LOC100794204	transcription termination factor MTEF1, chloroplastic	0	2342
gene30075	100808739	LOC100808739	reticulocalbin-2	0	2343
gene44109	100810998	LOC100810998	60S ribosomal protein L18a-like protein	0	2344
gene32865	100780962	LOC100780962	probable xyloglucan galactosyltransferase GT14	0	2345
gene10702	100785967	LOC100785967	mini zinc finger protein 3	0	2346
gene35770	100795526	LOC100795526	enhancer of polycomb homolog 2	0	2347
gene57834	100811471	LOC100811471	uncharacterized LOC100811471	0	2348
gene27067	100819626	LOC100819626	protein EIN4	0	2349
gene11902	100817187	LOC100817187	protease Do-like 9	0	2350
gene211	100780729	LOC100780729	dof zinc finger protein DOF5.7	0	2351
gene18438	100808843	LOC100808843	uncharacterized LOC100808843	0	2352
gene53261	100306462	LOC100306462	uncharacterized LOC100306462	0	2353
gene3631	100526968	LOC100526968	histone-lysine N-methyltransferase SETD1B	0	2354
gene2154	100795240	LOC100795240	DAZ-associated protein 1	0	2355
gene36792	100814538	LOC100814538	serine/threonine protein phosphatase 2A 57 kDa regulatory subunit B'	0	2356
gene5739	100783802	LOC100783802	hexaprenyldihydroxybenzoate methyltransferase, mitochondrial-like	0	2357
gene41545	100807432	LOC100807432	putative receptor-like protein kinase At1g80870	0	2358
gene3265	100777733	LOC100777733	peroxidase 72	0	2359
gene12940	100818953	LOC100818953	SEC1 family transport protein SLY1	0	2360
gene5754	100789468	LOC100789468	uncharacterized LOC100789468	0	2361
gene11512	100816787	LOC100816787	ubiquitin-fold modifier 1	0	2362
gene9782	100813429	LOC100813429	protein WHAT'S THIS FACTOR 1, chloroplastic	0	2363
gene244	100775558	LOC100775558	mitochondrial uncoupling protein 5	0	2364
gene39574	100809574	100809574	100809574	0	2365
gene17380	100819707	LOC100819707	S-adenosylmethionine-dependent methyltransferases superfamily protein	0	2366
gene38212	100811154	LOC100811154	trihelix transcription factor ASIL2	0	2367
gene27697	100813749	LOC100813749	zinc finger A20 and AN1 domain-containing stress-associated protein 4	0	2368
gene24435	100789271	LOC100789271	chaperone protein dnaJ 49	0	2369
gene30707	100305922	LOC100305922	uncharacterized LOC100305922	0	2370
gene17575	100810989	LOC100810989	RNA binding domain-containing protein	0	2371
gene31203	100794424	LOC100794424	uncharacterized LOC100794424	0	2372
gene11988	100527082	LOC100527082	protein-L-isoaspartate O-methyltransferase 1-like	0	2373
gene24286	100820136	LOC100820136	probable folate-biopterin transporter 7	0	2374
gene35914	100801925	LOC100801925	probable mitochondrial saccharopine dehydrogenase-like oxidoreductase At5g39410	0	2375
gene13357	100799568	LOC100799568	cyclic phosphodiesterase	0	2376
gene37930	100781376	LOC100781376	60S ribosomal protein L18a-like protein	0	2377
gene33852	100810061	LOC100810061	traB domain-containing protein	0	2378
gene47288	100791549	LOC100791549	U4/U6.U5 small nuclear ribonucleoprotein 27 kDa protein-like	0	2379
gene53450	100527347	LOC100527347	uncharacterized LOC100527347	0	2380
gene26498	100789447	LOC100789447	zinc-finger homeodomain protein 9-like	0	2381
gene49111	102669257	102669257	102669257	0	2382
gene20655	100306361	LOC100306361	uncharacterized LOC100306361	0	2383
gene24075	100794736	LOC100794736	probable splicing factor 3A subunit 1	0	2384
gene38748	100815249	LOC100815249	pentatricopeptide repeat-containing protein At4g21065	0	2385
gene57052	100805242	LOC100805242	uncharacterized LOC100805242	0	2386
gene34833	100813086	LOC100813086	mitochondrial fission protein ELM1	0	2387
gene27547	100806067	LOC100806067	cell division cycle protein 48 homolog	0	2388
gene9561	100799031	LOC100799031	BURP domain protein RD22	0	2389
gene32272	100820353	LOC100820353	26S proteasome regulatory subunit 6B homolog	0	2390
gene29415	100792831	LOC100792831	multifunctional methyltransferase subunit TRM112 homolog A	0	2391
gene45098	100813165	LOC100813165	glycine-rich RNA-binding protein 3, mitochondrial	0	2392
gene42026	100798939	LOC100798939	beta-xylosidase/alpha-L-arabinofuranosidase 1	0	2393
gene5946	100808907	LOC100808907	serine/threonine-protein kinase BSK1	0	2394
gene23687	100786072	LOC100786072	heterogeneous nuclear ribonucleoprotein F	0	2395
gene33434	100786151	LOC100786151	transcription factor MYB46	0	2396
gene14036	100810945	LOC100810945	transcription factor BEE 1	0	2397
gene18847	100798563	LOC100798563	E3 ubiquitin-protein ligase RDUF1	0	2398
gene34168	100809322	LOC100809322	50S ribosomal protein L1	0	2399
gene14661	100805641	LOC100805641	abscisic acid receptor PYL2	0	2400
gene49567	100796506	LOC100796506	zinc finger protein STOP1 homolog	0	2401
gene18086	100886526	MIR5667	microRNA MIR5667	0	2402
gene48828	100499881	LOC100499881	uncharacterized LOC100499881	0	2403
gene57264	100799041	LOC100799041	trihelix transcription factor GT-2	0	2404
gene42512	100305558	LOC100305558	uncharacterized LOC100305558	0	2405
gene17769	100812231	LOC100812231	mediator of RNA polymerase II transcription subunit 7-like	0	2406
gene11491	100784738	LOC100784738	DNA ligase 1	0	2407
gene41818	100793633	LOC100793633	uncharacterized LOC100793633	0	2408
gene43467	100801416	LOC100801416	uncharacterized LOC100801416	0	2409
gene32648	100809288	LOC100809288	uncharacterized LOC100809288	0	2410
gene32304	100806800	LOC100806800	probable 2-oxoglutarate-dependent dioxygenase ANS	0	2411
gene11255	100820369	LOC100820369	protein RESPONSE TO LOW SULFUR 3	0	2412
gene10402	100788812	LOC100788812	chaperone protein dnaJ 49	0	2413
gene27418	100798479	LOC100798479	pentatricopeptide repeat-containing protein At3g53700, chloroplastic-like	0	2414
gene26357	100797735	LOC100797735	cell number regulator 6-like	0	2415
gene51729	100786457	LOC100786457	proteasome subunit alpha type-4	0	2416
gene43790	100816681	LOC100816681	thioredoxin domain-containing protein-like	0	2417
gene20015	100804584	LOC100804584	probable bifunctional TENA-E protein	0	2418
gene20020	100806190	LOC100806190	DNA-directed RNA polymerases II, IV and V subunit 9A	0	2419
gene5983	100305481	LOC100305481	TBP-associated factor 11-like protein	0	2420
gene526	100784665	LOC100784665	protein SHORT ROOT IN SALT MEDIUM 1	0	2421
gene32974	100790587	LOC100790587	peptidyl-prolyl cis-trans isomerase FKBP42	0	2422
gene12025	100306690	LOC100306690	DDA1 and SAP domain-containing protein	0	2423
gene41241	100797857	LOC100797857	uncharacterized LOC100797857	0	2424
gene9469	100814673	LOC100814673	uncharacterized LOC100814673	0	2425
gene35325	100787421	LOC100787421	zinc finger A20 and AN1 domain-containing stress-associated protein 5	0	2426
gene53222	100305484	LOC100305484	40S ribosomal protein S7	0	2427
gene14637	100816822	LOC100816822	RNA-binding protein 1	0	2428
gene44250	100794152	LOC100794152	ubiquitin-NEDD8-like protein RUB2	0	2429
gene16002	100795908	LOC100795908	hydroxyproline O-galactosyltransferase GALT6	0	2430
gene20259	100784459	LOC100784459	1-aminocyclopropane-1-carboxylate oxidase	0	2431
gene41105	100809739	LOC100809739	putative adenylate cyclase 3	0	2432
gene46591	100500417	LOC100500417	DNA-directed RNA polymerases II, IV and V subunit 12	0	2433
gene49173	100806231	LOC100806231	F-box protein At1g47056	0	2434
gene26275	100815134	LOC100815134	ankyrin-3	0	2435
gene9404	100306311	LOC100306311	uncharacterized LOC100306311	0	2436
gene46695	547637	EF1BGAMMA4	elongation factor 1-gamma	0	2437
gene53509	100527499	LOC100527499	putative proteasome subunit alpha type-3	0	2438
gene8189	100808403	LOC100808403	protein WHAT'S THIS FACTOR 9, mitochondrial	0	2439
gene8450	100798656	DNAJ	chaperone protein DnaJ-like	0	2440
gene22165	100813339	LOC100813339	multiple organellar RNA editing factor 1, mitochondrial	0	2441
gene7883	100814304	LOC100814304	protein ALUMINUM SENSITIVE 3-like	0	2442
gene56755	100817528	LOC100817528	zinc finger protein CONSTANS-LIKE 16	0	2443
gene52602	102667529	LOC102667529	uncharacterized LOC102667529	0	2444
gene16639	100526967	LOC100526967	cytochrome c oxidase copper chaperone 2	0	2445
gene31308	102664073	LOC102664073	leucine-rich repeat receptor-like kinase protein CLV1a	0	2446
gene18300	100499667	LOC100499667	uncharacterized LOC100499667	0	2447
gene51162	100782744	LOC100782744	chloroplast envelope quinone oxidoreductase homolog	0	2448
gene17748	100778376	LOC100778376	transcription factor bHLH18	0	2449
gene46154	100499782	LOC100499782	uncharacterized LOC100499782	0	2450
gene12036	100775486	LOC100775486	zinc finger protein SHOOT GRAVITROPISM 5	0	2451
gene13230	100305608	LOC100305608	putative ribosomal protein S19	0	2452
gene15229	100306035	LOC100306035	ubiquitin-fold modifier 1	0	2453
gene57018	100794796	LOC100794796	polyadenylation and cleavage factor homolog 4	0	2454
gene18160	548025	UBC4	ubiquitin carrier protein 4	0	2455
gene174	100775744	LOC100775744	putative gamma-glutamylcyclotransferase At3g02910	0	2456
gene40513	100795385	LOC100795385	uncharacterized LOC100795385	0	2457
gene13606	100782281	LOC100782281	protein MKS1	0	2458
gene813	100803385	LOC100803385	nuclear pore complex protein NUP62	0	2459
gene4298	100815676	LOC100815676	putative sm-like protein LSM4	0	2460
gene22024	100817767	LOC100817767	uncharacterized LOC100817767	0	2461
gene20807	100809590	LOC100809590	transcription termination factor MTERF4, chloroplastic	0	2462
gene24433	100782357	LOC100782357	protein pleiotropic regulatory locus 1	0	2463
gene24221	100787159	LOC100787159	30-kDa cleavage and polyadenylation specificity factor 30	0	2464
gene36105	100777816	LOC100777816	V-type proton ATPase 16 kDa proteolipid subunit	0	2465
gene25461	100817630	LOC100817630	SRC2-like protein	0	2466
gene28768	100798637	LOC100798637	26S protease regulatory subunit 6A homolog A-like	0	2467
gene17499	100778187	LOC100778187	ubiquitin receptor RAD23b	0	2468
gene25226	100805172	LOC100805172	uncharacterized LOC100805172	0	2469
gene45797	100782514	LOC100782514	uncharacterized LOC100782514	0	2470
gene3856	100789464	LOC100789464	uncharacterized LOC100789464	0	2471
gene18719	100527188	LOC100527188	uncharacterized LOC100527188	0	2472
gene22588	100801417	LOC100801417	zinc finger CCCH domain-containing protein 37	0	2473
gene54024	100811635	LOC100811635	cation/calcium exchanger 1	0	2474
gene3213	100788419	LOC100788419	uncharacterized LOC100788419	0	2475
gene42571	100793628	LOC100793628	15.4 kDa class V heat shock protein	0	2476
gene51257	100792299	LOC100792299	small ubiquitin-related modifier 1	0	2477
gene36599	100791482	LOC100791482	uncharacterized LOC100791482	0	2478
gene21765	100796457	LOC100796457	probable mediator of RNA polymerase II transcription subunit 26c	0	2479
gene46729	100792810	LOC100792810	DEAD-box ATP-dependent RNA helicase 21	0	2480
gene48894	100777367	LOC100777367	hydroxyproline O-galactosyltransferase HPGT2-like	0	2481
gene11741	100803303	CYP78A10	cytochrome P450 family protein CYP78A10	0	2482
gene21574	100810297	LOC100810297	acetolactate synthase small subunit 2, chloroplastic	0	2483
gene4246	100792113	LOC100792113	BSD domain-containing protein 1	0	2484
gene38025	100796938	LOC100796938	transcription factor TCP3	0	2485
gene48028	547932	HOP1	hsp70-Hsp90 organizing protein 1	0	2486
gene49690	100795466	LAX14	auxin transporter-like protein 14	0	2487
gene35493	106795706	106795706	106795706	0	2488
gene3196	100798104	LOC100798104	SKP1-like protein 1A-like	0	2489
gene42058	100791351	LOC100791351	polyadenylate-binding protein 2-like	0	2490
gene4520	102659370	LOC102659370	uncharacterized LOC102659370	0	2491
gene53729	100785069	LOC100785069	SWI/SNF complex component SNF12 homolog	0	2492
gene53547	100801143	LOC100801143	4-coumarate--CoA ligase-like 9	0	2493
gene22541	100783044	LOC100783044	vacuolar protein sorting-associated protein 36	0	2494
gene26223	778122	LOC778122	putative bZIP domain class transcription factor	0	2495
gene490	100817446	LOC100817446	zinc-finger homeodomain protein 11	0	2496
gene23546	100794696	LOC100794696	protein transport protein SEC13 homolog B	0	2497
gene19864	100499955	LOC100499955	transcription factor Pur-alpha 1	0	2498
gene38477	100792738	LOC100792738	serine/threonine-protein kinase D6PKL3	0	2499
gene46689	100787864	LOC100787864	type I inositol polyphosphate 5-phosphatase 12	0	2500
gene40379	100801588	CYP54	peptidyl-prolyl cis-trans isomerase CYP54	0	2501
gene35794	100794639	LOC100794639	uncharacterized LOC100794639	0	2502
gene46448	100814764	LOC100814764	1-aminocyclopropane-1-carboxylate oxidase homolog 1-like	0	2503
gene49827	100776683	LOC100776683	NADH dehydrogenase [ubiquinone] iron-sulfur protein 1, mitochondrial	0	2504
gene22327	100812629	LOC100812629	uncharacterized LOC100812629	0	2505
gene22426	100527419	LOC100527419	uncharacterized LOC100527419	0	2506
gene37429	100499906	LOC100499906	uncharacterized LOC100499906	0	2507
gene29372	100306085	LOC100306085	uncharacterized LOC100306085	0	2508
gene48347	100500268	LOC100500268	uncharacterized LOC100500268	0	2509
gene38271	100781758	LOC100781758	uncharacterized LOC100781758	0	2510
gene11279	100783319	LOC100783319	uncharacterized LOC100783319	0	2511
gene32790	100810898	LOC100810898	50S ribosomal protein L11	0	2512
gene15962	102662805	LOC102662805	uncharacterized LOC102662805	0	2513
gene27168	100786629	LOC100786629	outer envelope pore protein 16-4, chloroplastic	0	2514
gene36718	100783896	LOC100783896	lipid phosphate phosphatase gamma	0	2515
gene36961	100778542	LOC100778542	triphosphate tunnel metalloenzyme 3	0	2516
gene35973	100819881	LOC100819881	uncharacterized LOC100819881	0	2517
gene40859	100305595	LOC100305595	uncharacterized LOC100305595	0	2518
gene19972	100527659	LOC100527659	uncharacterized LOC100527659	0	2519
gene17548	100527411	LOC100527411	uncharacterized LOC100527411	0	2520
gene9186	100499894	LOC100499894	uncharacterized LOC100499894	0	2521
gene54067	100778299	LOC100778299	uncharacterized LOC100778299	0	2522
gene42196	100813682	LOC100813682	quinone oxidoreductase PIG3-like	0	2523
gene15901	100527060	LOC100527060	uncharacterized LOC100527060	0	2524
gene51123	100777553	LOC100777553	probable mitochondrial-processing peptidase subunit beta, mitochondrial	0	2525
gene27226	100796508	LOC100796508	BSD domain-containing protein 1	0	2526
gene53934	102669186	SIP1-3	aquaporin SIP1-3	0	2527
gene27529	100527632	LOC100527632	uncharacterized LOC100527632	0	2528
gene57121	100814336	LOC100814336	receptor-like serine/threonine-protein kinase At4g25390	0	2529
gene15606	100802446	LOC100802446	RNA-binding protein 39	0	2530
gene17278	100305598	LOC100305598	uncharacterized LOC100305598	0	2531
gene36473	100807395	LOC100807395	uncharacterized LOC100807395	0	2532
gene45538	100796114	LOC100796114	pentatricopeptide repeat-containing protein At1g77360, mitochondrial	0	2533
gene57090	100814874	LOC100814874	VAN3-binding protein	0	2534
gene54459	100799901	LOC100799901	flowering locus K homology domain	0	2535
gene53814	100807171	LOC100807171	NAC domain-containing protein 83	0	2536
gene44890	100800534	LOC100800534	MAP7 domain-containing protein 2	0	2537
gene50449	100780414	LOC100780414	FHA domain-containing protein DDL	0	2538
gene54446	100797789	LOC100797789	transcription factor UNE12	0	2539
gene43568	100806899	LOC100806899	bHLH transcription factor RHL1	0	2540
gene537	100306639	LOC100306639	uncharacterized LOC100306639	0	2541
gene14139	100779751	LOC100779751	eukaryotic translation initiation factor 3 subunit C	0	2542
gene37728	100807592	LOC100807592	putative tRNA (cytidine(32)/guanosine(34)-2'-O)-methyltransferase	0	2543
gene57561	100778138	LOC100778138	pre-mRNA-processing factor 17	0	2544
gene31743	100777576	LOC100777576	E3 ubiquitin-protein ligase KEG	0	2545
gene27481	100806625	LOC100806625	lipid phosphate phosphatase gamma	0	2546
gene38104	100815065	LOC100815065	WD repeat-containing protein 44	0	2547
gene54569	100782598	LOC100782598	eukaryotic translation initiation factor 3 subunit A	0	2548
gene30813	100795837	BES1-6	protein BRI1-EMS-SUPPRESSOR 1	0	2549
gene56595	100815740	LOC100815740	uncharacterized LOC100815740	0	2550
gene53939	100783843	LOC100783843	uncharacterized LOC100783843	0	2551
gene44693	100780715	LOC100780715	eukaryotic translation initiation factor 1A	0	2552
gene24142	100783260	LOC100783260	tRNA methyltransferase 10 homolog A-like	0	2553
gene21020	100788733	LOC100788733	uncharacterized LOC100788733	0	2554
gene30457	100797791	LOC100797791	protein FIZZY-RELATED 2	0	2555
gene26603	100777187	LOC100777187	UPF0510 protein INM02-like	0	2556
gene32415	100787779	LOC100787779	transcription initiation factor TFIID subunit 12	0	2557
gene26947	100793676	LOC100793676	elongation factor-like GTPase 1	0	2558
gene31007	100778831	LOC100778831	isocitrate dehydrogenase [NAD] regulatory subunit 1, mitochondrial	0	2559
gene38766	100526974	LOC100526974	uncharacterized LOC100526974	0	2560
gene45940	100526997	LOC100526997	uncharacterized LOC100526997	0	2561
gene55714	100782805	LOC100782805	transcription factor Pur-alpha 1-like	0	2562
gene11196	100798508	LOC100798508	F-box/kelch-repeat protein SKIP6	0	2563
gene23211	100808326	LOC100808326	carbonic anhydrase 2	0	2564
gene46599	100818686	LOC100818686	E3 ubiquitin-protein ligase RING1-like	0	2565
gene12156	100527390	LOC100527390	putative peroxisome biogenesis protein 19	0	2566
gene26503	100305798	LOC100305798	uncharacterized LOC100305798	0	2567
gene9084	100816993	LOC100816993	uncharacterized LOC100816993	0	2568
gene22505	100500638	LOC100500638	uncharacterized LOC100500638	0	2569
gene19662	100804230	LOC100804230	UBP1-associated protein 2C	0	2570
gene54813	100786476	LOC100786476	uncharacterized LOC100786476	0	2571
gene20039	100527933	LOC100527933	uncharacterized LOC100527933	0	2572
gene44445	100804608	LOC100804608	uncharacterized protein At5g49945	0	2573
gene5743	100785931	LOC100785931	KIN17-like protein	0	2574
gene58006	100807911	LOC100807911	leucine aminopeptidase	0	2575
gene37250	100814371	LOC100814371	NADH dehydrogenase [ubiquinone] 1 alpha subcomplex subunit 6	0	2576
gene10778	100777249	LOC100777249	uncharacterized LOC100777249	0	2577
gene10422	100499998	LOC100499998	uncharacterized LOC100499998	0	2578
gene44760	100306107	LOC100306107	60S ribosomal protein L7	0	2579
gene44211	100783566	LOC100783566	serine/arginine-rich splicing factor SR45	0	2580
gene53864	100816092	LOC100816092	uncharacterized LOC100816092	0	2581
gene57740	100527227	LOC100527227	uncharacterized LOC100527227	0	2582
gene41992	100804770	LOC100804770	kinetochore protein NDC80 homolog	0	2583
gene9037	100819842	LOC100819842	protein RCC2	0	2584
gene16992	100804567	LOC100804567	multiprotein-bridging factor 1a	0	2585
gene2964	100816406	LOC100816406	uncharacterized LOC100816406	0	2586
gene25755	100819051	LOC100819051	proteasome subunit alpha type-1-B	0	2587
gene46886	100784672	100784672	100784672	0	2588
gene20332	100170698	LOC100170698	PHD5	0	2589
gene22373	100782688	LOC100782688	3-isopropylmalate dehydratase small subunit 1	0	2590
gene3850	100787874	LOC100787874	glycine-rich Kinase phosphorylation domain-containing protein	0	2591
gene52944	100802570	LOC100802570	uncharacterized protein At5g39570	0	2592
gene49924	100783650	LOC100783650	26S proteasome regulatory subunit 6B homolog	0	2593
gene57008	100799042	LOC100799042	polyubiquitin	0	2594
gene41743	100795747	LOC100795747	ESCRT-related protein CHMP1B	0	2595
gene26675	100777888	LOC100777888	uncharacterized LOC100777888	0	2596
gene23255	100776807	LOC100776807	eukaryotic translation initiation factor 3 subunit G	0	2597
gene10295	100810038	LOC100810038	N-terminal acetyltransferase A complex catalytic subunit NAA10	0	2598
gene30269	100804498	100804498	100804498	0	2599
gene34873	100778677	LOC100778677	dnaJ protein homolog	0	2600
gene46821	100796848	LOC100796848	polyadenylate-binding protein RBP45	0	2601
gene39762	100792921	LOC100792921	proteasome subunit alpha type-1-B	0	2602
gene22368	100780886	LOC100780886	cytochrome c oxidase subunit 5b-2, mitochondrial-like	0	2603
gene21368	100777334	LOC100777334	nuclear transport factor 2-like	0	2604
gene8669	100818207	LOC100818207	eukaryotic translation initiation factor 1A	0	2605
gene21629	100803366	LOC100803366	eukaryotic translation initiation factor 4B2	0	2606
gene41586	100815998	LOC100815998	uncharacterized LOC100815998	0	2607
gene56692	100306450	LOC100306450	uncharacterized LOC100306450	0	2608
gene46645	100783047	LOC100783047	glutamate decarboxylase	1	1
gene49909	100500099	LOC100500099	uncharacterized LOC100500099	1	2
gene27291	100806615	LOC100806615	2-methyl-6-phytyl-1,4-hydroquinone methyltransferase, chloroplastic	1	3
gene21706	100794002	LOC100794002	protein CELLULOSE SYNTHASE INTERACTIVE 1	1	4
gene55414	100798854	LOC100798854	uncharacterized LOC100798854	1	5
gene10814	100785624	LOC100785624	nucleobase-ascorbate transporter 6	1	6
gene32293	100779016	LOC100779016	50S ribosomal protein L17, chloroplastic	1	7
gene19141	100820077	LOC100820077	plectin	1	8
gene15905	100798722	LOC100798722	copper methylamine oxidase	1	9
gene20238	100778188	LOC100778188	aminomethyltransferase, mitochondrial	1	10
gene38663	547761	LOC547761	triosephosphate isomerase	1	11
gene7769	100779883	LOC100779883	probable methyltransferase PMT3	1	12
gene13706	100812204	LOC100812204	uncharacterized LOC100812204	1	13
gene33686	100791645	LOC100791645	glucomannan 4-beta-mannosyltransferase 2	1	14
gene3048	100788943	LOC100788943	protein ALTERED XYLOGLUCAN 4	1	15
gene12815	100787058	LOC100787058	tubulin alpha-3 chain	1	16
gene45232	100306684	LOC100306684	uncharacterized LOC100306684	1	17
gene29202	100779871	PHR18	MYB-CC domain-containing transcription factor PHR18	1	18
gene49252	100305975	LOC100305975	uncharacterized LOC100305975	1	19
gene1771	100810681	LOC100810681	probable methyltransferase PMT20	1	20
gene1927	100811369	LOC100811369	protein MID1-COMPLEMENTING ACTIVITY 1-like	1	21
gene49931	100787545	LOC100787545	DEAD-box ATP-dependent RNA helicase 20	1	22
gene48345	100790341	LOC100790341	kinesin-like protein KIN-4A	1	23
gene14823	100793597	LOC100793597	protein WVD2-like 5	1	24
gene25066	100814262	LOC100814262	cellulose synthase A catalytic subunit 3 [UDP-forming]	1	25
gene29775	100799688	LOC100799688	tubulin alpha chain	1	26
gene3435	100804818	LOC100804818	apyrase 1	1	27
gene98	100780723	LOC100780723	secretory carrier-associated membrane protein 4-like	1	28
gene51281	100795986	LOC100795986	oleoyl-acyl carrier protein thioesterase 1, chloroplastic	1	29
gene7362	100785412	LOC100785412	peptidyl-prolyl cis-trans isomerase FKBP65	1	30
gene43326	100778569	LOC100778569	50S ribosomal protein L18, chloroplastic	1	31
gene38861	100500287	LOC100500287	photosynthetic NDH subunit of subcomplex B	1	32
gene35111	100814163	LOC100814163	photosynthetic NDH subunit of lumenal location 3, chloroplastic	1	33
gene50437	100499940	LOC100499940	uncharacterized LOC100499940	1	34
gene32138	100791634	LOC100791634	MAR-binding filament-like protein 1	1	35
gene55105	100797617	LOC100797617	GDSL esterase/lipase At1g09390	1	36
gene568	100790671	LOC100790671	uncharacterized LOC100790671	1	37
gene48211	100789289	LOC100789289	tubulin alpha-3 chain	1	38
gene2008	100792073	LOC100792073	mannan endo-1,4-beta-mannosidase 7	1	39
gene34784	100813077	LOC100813077	protein TIC 100	1	40
gene43476	100802477	LOC100802477	heparanase-like protein 3	1	41
gene10794	100780801	LOC100780801	mannose-1-phosphate guanyltransferase alpha	1	42
gene22491	100814950	LOC100814950	uncharacterized LOC100814950	1	43
gene27555	100780391	LOC100780391	adenosine kinase 2-like	1	44
gene8724	100788269	LOC100788269	uncharacterized LOC100788269	1	45
gene33256	100800460	LOC100800460	kinesin-like protein KIN-7D, mitochondrial	1	46
gene32162	100802752	LOC100802752	glucomannan 4-beta-mannosyltransferase 2	1	47
gene29085	100797579	LOC100797579	putative ureidoglycolate amidohydrolase	1	48
gene9311	100818389	LOC100818389	(S)-coclaurine N-methyltransferase	1	49
gene24787	100306308	LOC100306308	50S ribosomal protein L18, chloroplastic	1	50
gene20630	547995	ACCC-3	biotin carboxylase precursor	1	51
gene16030	100786022	IQD20	protein IQ-DOMAIN 20	1	52
gene25432	100812294	LOC100812294	glutaminyl-peptide cyclotransferase	1	53
gene55159	100812717	LOC100812717	epoxide hydrolase A	1	54
gene52361	100500432	LOC100500432	uncharacterized LOC100500432	1	55
gene32533	100819646	LOC100819646	tropinone reductase homolog	1	56
gene11836	100794636	IQD14	protein IQ-DOMAIN 14	1	57
gene41632	100775892	LOC100775892	ADP,ATP carrier protein 1, chloroplastic	1	58
gene32945	100786683	LOC100786683	BAG family molecular chaperone regulator 7	1	59
gene36317	100787970	LOC100787970	putative glucose-6-phosphate 1-epimerase-like	1	60
gene12128	100789900	LOC100789900	transaldolase	1	61
gene30601	100785811	LOC100785811	glycine cleavage system H protein, mitochondrial	1	62
gene50201	100526953	LOC100526953	uncharacterized LOC100526953	1	63
gene7960	100817829	LOC100817829	ABC transporter B family member 1	1	64
gene2282	100306654	LOC100306654	uncharacterized LOC100306654	1	65
gene6250	100788616	LOC100788616	pentatricopeptide repeat-containing protein At2g45350, chloroplastic	1	66
gene26745	100778968	LOC100778968	UDP-galactose/UDP-glucose transporter 2	1	67
gene8423	100792664	LOC100792664	psbP domain-containing protein 1, chloroplastic	1	68
gene46375	100801236	LOC100801236	50S ribosomal protein L6, chloroplastic	1	69
gene41233	100776763	LOC100776763	clathrin heavy chain 1	1	70
gene28644	100810190	LOC100810190	protoporphyrinogen oxidase 1, chloroplastic	1	71
gene16198	100815779	LOC100815779	protein COBRA	1	72
gene28469	100781297	LOC100781297	probable voltage-gated potassium channel subunit beta	1	73
gene48145	100786429	LOC100786429	novel plant SNARE 11	1	74
gene4940	100305559	LOC100305559	50S ribosomal protein L35	1	75
gene42651	100817591	LOC100817591	inositol-phosphate phosphatase	1	76
gene24991	100805158	LOC100805158	transmembrane 9 superfamily member 11	1	77
gene95	100804808	LOC100804808	4-coumarate--CoA ligase-like 6	1	78
gene37790	100784070	LOC100784070	uncharacterized LOC100784070	1	79
gene7556	100818371	LOC100818371	FT-interacting protein 3	1	80
gene20975	100808328	LOC100808328	DUF21 domain-containing protein At2g14520	1	81
gene1987	100812447	LOC100812447	CDK5RAP1-like protein	1	82
gene39686	100777120	GMP1	mannose-1-phosphate guanylyltransferase 1-like	1	83
gene37636	100500433	LOC100500433	50S ribosomal protein L34	1	84
gene8802	100790574	LOC100790574	glutamate-1-semialdehyde 2,1-aminomutase, chloroplastic	1	85
gene35262	100810759	LOC100810759	ras-related protein RABA1b-like	1	86
gene2557	100779132	LOC100779132	porphobilinogen deaminase, chloroplastic-like	1	87
gene21138	100801608	LOC100801608	tubulin beta chain	1	88
gene54346	100815027	LOC100815027	kinesin-like protein KIN-7K, chloroplastic	1	89
gene14874	100809891	LOC100809891	psbP domain-containing protein 5, chloroplastic	1	90
gene5236	100818344	LOC100818344	probable inactive receptor kinase At5g58300	1	91
gene27927	100779531	LOC100779531	xylulose 5-phosphate/phosphate translocator, chloroplastic	1	92
gene44384	100789942	LOC100789942	ADP,ATP carrier protein 2, mitochondrial-like	1	93
gene9096	100796383	LOC100796383	5'-nucleotidase domain-containing protein 4	1	94
gene38685	100792546	LOC100792546	uncharacterized LOC100792546	1	95
gene55059	100785805	CYP14	peptidyl-prolyl cis-trans isomerase CYP14	1	96
gene43241	100806553	GER10	germin-like protein	1	97
gene29607	100795988	LOC100795988	dihydrodipicolinate reductase-like protein CRR1, chloroplastic	1	98
gene34554	547769	PEPC16	phosphoenolpyruvate carboxylase	1	99
gene18790	100786557	LOC100786557	uncharacterized LOC100786557	1	100
gene23825	100776450	LOC100776450	oleoyl-acyl carrier protein thioesterase 1, chloroplastic-like	1	101
gene36753	100793256	LOC100793256	transcription termination factor MTERF6, chloroplastic/mitochondrial	1	102
gene57801	100812545	LOC100812545	pentatricopeptide repeat-containing protein At3g04760, chloroplastic	1	103
gene11520	100500355	LOC100500355	30S ribosomal protein S13	1	104
gene22409	100794166	LOC100794166	pyrophosphate-energized vacuolar membrane proton pump	1	105
gene47565	100788570	ALDH2B7	aldehyde dehydrogenase family 2 member B7	1	106
gene11554	100798502	LOC100798502	O-fucosyltransferase 9	1	107
gene49359	100819408	LOC100819408	tubulin beta chain	1	108
gene5924	100527418	LOC100527418	emp24/gp25L/p24 domain-containing protein	1	109
gene43658	100305981	LOC100305981	50S ribosomal protein L13	1	110
gene47048	100788043	LOC100788043	leghemoglobin reductase-like	1	111
gene46661	100788727	LOC100788727	serine/threonine-protein kinase STN8, chloroplastic	1	112
gene32192	100500279	LOC100500279	uncharacterized LOC100500279	1	113
gene27707	100784356	LOC100784356	cell division protein FtsZ homolog 2-1, chloroplastic	1	114
gene33788	100818051	LOC100818051	uncharacterized LOC100818051	1	115
gene20787	100780166	LOC100780166	phosphoglucomutase, cytoplasmic	1	116
gene12362	100780663	LOC100780663	probable inactive leucine-rich repeat receptor-like protein kinase At3g03770	1	117
gene21901	100785365	LOC100785365	probable polyamine aminopropyl transferase	1	118
gene47131	100500610	LOC100500610	thioredoxin superfamily protein	1	119
gene22488	100813879	LOC100813879	DUF246 domain-containing protein At1g04910-like	1	120
gene27548	100778636	LOC100778636	RNA polymerase sigma factor sigF, chloroplastic	1	121
gene13531	100807370	LOC100807370	protein CELLULOSE SYNTHASE INTERACTIVE 1	1	122
gene17508	100775701	LOC100775701	probable xyloglucan glycosyltransferase 5	1	123
gene43548	100819368	LOC100819368	transmembrane 9 superfamily member 11	1	124
gene14700	100782990	LOC100782990	NAD(P)H-quinone oxidoreductase subunit U, chloroplastic	1	125
gene43413	100807099	LOC100807099	187-kDa microtubule-associated protein AIR9	1	126
gene33220	100814164	LOC100814164	pentatricopeptide repeat-containing protein MRL1, chloroplastic	1	127
gene15438	100785667	LOC100785667	thylakoid lumenal 17.4 kDa protein, chloroplastic-like	1	128
gene12005	100500478	LOC100500478	nucleoside diphosphate kinase 2, chloroplastic	1	129
gene31175	100785606	LOC100785606	enoyl-[acyl-carrier-protein] reductase [NADH], chloroplastic	1	130
gene11571	100798523	SOY69	actin	1	131
gene2295	100306424	LOC100306424	uncharacterized LOC100306424	1	132
gene49314	102660192	LOC102660192	uncharacterized LOC102660192	1	133
gene47448	100797001	LOC100797001	protein PDCB3-like	1	134
gene54082	100782594	LOC100782594	translocase of chloroplast 34	1	135
gene52563	100792119	LOC100792119	actin-6	1	136
gene8311	100790898	LOC100790898	protein trichome birefringence-like 6	1	137
gene27398	100305906	LOC100305906	uncharacterized LOC100305906	1	138
gene30918	100802226	LOC100802226	kinesin-like protein KIN-7G	1	139
gene54128	100798320	LOC100798320	SCAB_CC domain-containing protein	1	140
gene40893	100790632	LOC100790632	phosphatidylinositol 4-phosphate 5-kinase 1	1	141
gene49810	732557	DHAR3	dehydroascorbate reductase	1	142
gene15255	100777292	LOC100777292	lysM domain-containing GPI-anchored protein 1	1	143
gene33817	100775285	LOC100775285	L-ascorbate oxidase homolog	1	144
gene14201	100809897	LOC100809897	50S ribosomal protein L3, chloroplastic-like	1	145
gene15221	100499902	LOC100499902	30S ribosomal protein S13, chloroplastic	1	146
gene11126	100777586	LOC100777586	probable methyltransferase PMT26	1	147
gene50448	100801288	LOC100801288	tryptophan synthase beta chain 1	1	148
gene10739	100814860	IQD12	protein IQ-DOMAIN 12	1	149
gene17492	100808668	LOC100808668	probable plastid-lipid-associated protein 10, chloroplastic	1	150
gene20894	100788892	LOC100788892	probable inactive receptor kinase At1g48480	1	151
gene57344	100795152	LOC100795152	putative 50S ribosomal protein L21, chloroplastic	1	152
gene15049	100812025	LOC100812025	auxin-responsive protein IAA8	1	153
gene37003	100788849	LOC100788849	uncharacterized LOC100788849	1	154
gene8756	100306569	LOC100306569	uncharacterized LOC100306569	1	155
gene52101	548072	ACCB-1	biotin carboxyl carrier protein precursor	1	156
gene7931	100305477	LOC100305477	V-type proton ATPase subunit G-like protein	1	157
gene15533	100818444	LOC100818444	probable inactive receptor kinase At5g58300	1	158
gene14264	100785855	LOC100785855	kinesin-like protein KIN-7D, mitochondrial	1	159
gene54103	100527016	LOC100527016	50S ribosomal protein 5, chloroplastic-like	1	160
gene4270	100796340	LOC100796340	protease Do-like 2, chloroplastic	1	161
gene287	100789973	LOC100789973	2-phytyl-1,4-beta-naphthoquinone methyltransferase, chloroplastic	1	162
gene54490	100805755	LOC100805755	probable arabinose 5-phosphate isomerase	1	163
gene9543	100527416	LOC100527416	zinc finger domain-containing protein	1	164
gene30882	100784013	LOC100784013	mannan endo-1,4-beta-mannosidase 7	1	165
gene11046	100306534	LOC100306534	uncharacterized LOC100306534	1	166
gene6649	100805197	LOC100805197	30S ribosomal protein S31, chloroplastic-like	1	167
gene35121	100500009	LOC100500009	putative 50S ribosomal protein L24	1	168
gene27941	100804119	LOC100804119	uncharacterized LOC100804119	1	169
gene3680	100789641	LOC100789641	psbP-like protein 1, chloroplastic	1	170
gene24243	100791403	LOC100791403	probable receptor-like protein kinase At1g30570	1	171
gene37465	100306095	LOC100306095	putative acyl carrier protein	1	172
gene44399	100101869	LOC100101869	xylulose 5-phosphate/phosphate translocator, chloroplastic	1	173
gene15968	100812585	LOC100812585	nucleobase-ascorbate transporter 6	1	174
gene13220	100806852	LOC100806852	rho GDP-dissociation inhibitor 1	1	175
gene30092	100814644	LOC100814644	methionine--tRNA ligase, chloroplastic/mitochondrial	1	176
gene29398	100527321	LOC100527321	uncharacterized LOC100527321	1	177
gene55547	100306224	LOC100306224	uncharacterized LOC100306224	1	178
gene47065	100819945	LOC100819945	squamosa promoter-binding-like protein 1	1	179
gene42328	100526907	LOC100526907	50S ribosomal protein L34	1	180
gene4850	100817464	LOC100817464	2-Cys peroxiredoxin BAS1, chloroplastic	1	181
gene54995	100819457	LOC100819457	protein trichome birefringence-like 6	1	182
gene6165	102664546	LOC102664546	polygalacturonate 4-alpha-galacturonosyltransferase	1	183
gene17701	100803710	LOC100803710	photosynthetic NDH subunit of subcomplex B 1, chloroplastic	1	184
gene46809	547513	PRX2	cationic peroxidase 2	1	185
gene48291	100776647	LOC100776647	subtilisin-like protease SBT1.7	1	186
gene30554	100305649	LOC100305649	uncharacterized LOC100305649	1	187
gene19998	100790813	LOC100790813	probable protein phosphatase 2C 42	1	188
gene47896	106796774	LOC106796774	elongation factor Tu, chloroplastic-like	1	189
gene53727	100780245	LOC100780245	30S ribosomal protein S21, chloroplastic	1	190
gene16705	100806701	CYP48	peptidyl-prolyl cis-trans isomerase CYP48	1	191
gene37856	100798544	LOC100798544	soluble inorganic pyrophosphatase 6, chloroplastic	1	192
gene44811	100805680	LOC100805680	photosynthetic NDH subunit of subcomplex B 2, chloroplastic	1	193
gene56954	100781185	LOC100781185	tubulin alpha-4 chain	1	194
gene20488	100819574	LOC100819574	intracellular protein transport protein USO1	1	195
gene47225	100812845	LOC100812845	protein trichome birefringence-like 5	1	196
gene29641	100818887	LOC100818887	xyloglucan galactosyltransferase XLT2	1	197
gene30902	100799544	LOC100799544	CDK5RAP1-like protein	1	198
gene18236	100812418	LOC100812418	probable pectin methyltransferase QUA3	1	199
gene9028	100820195	LOC100820195	endoglucanase 2	1	200
gene33707	100812554	LOC100812554	MAR-binding filament-like protein 1	1	201
gene38781	100305940	LOC100305940	uncharacterized LOC100305940	1	202
gene28652	100526955	CYP28	peptidyl-prolyl cis-trans isomerase CYP28	1	203
gene12614	100798171	LOC100798171	PI-PLC X domain-containing protein At5g67130	1	204
gene21165	547575	KASI	beta-ketoacyl-ACP synthetase I	1	205
gene3899	100799142	LOC100799142	UDP-glucose 6-dehydrogenase 4	1	206
gene17610	100796614	LOC100796614	ATP-dependent 6-phosphofructokinase 3	1	207
gene14197	100793960	LOC100793960	uncharacterized LOC100793960	1	208
gene17691	100305555	LOC100305555	uncharacterized LOC100305555	1	209
gene9463	100813067	LOC100813067	GTP-binding nuclear protein Ran-3	1	210
gene20584	100527141	LOC100527141	NDPk domain-containing protein	1	211
gene30962	100809825	LOC100809825	protein MID1-COMPLEMENTING ACTIVITY 1	1	212
gene11238	100813074	LOC100813074	probable inactive receptor kinase At5g58300	1	213
gene38173	100783530	LOC100783530	photosynthetic NDH subunit of lumenal location 3, chloroplastic	1	214
gene45620	100818670	LOC100818670	diacylglycerol O-acyltransferase 2D-like	1	215
gene53600	100811815	LOC100811815	uncharacterized LOC100811815	1	216
gene15018	100803139	LOC100803139	ATP-dependent 6-phosphofructokinase 6	1	217
gene38021	100807226	LOC100807226	protein DJ-1 homolog B	1	218
gene13496	100305741	LOC100305741	uncharacterized LOC100305741	1	219
gene42942	100819897	LOC100819897	kinesin-like protein KIN-13A	1	220
gene7413	100799164	LOC100799164	microtubule-associated protein 70-2-like	1	221
gene13643	100791841	LOC100791841	tRNA uridine 5-carboxymethylaminomethyl modification enzyme MnmG	1	222
gene16252	100795382	LOC100795382	protein CHUP1, chloroplastic	1	223
gene2335	100500328	LOC100500328	uncharacterized LOC100500328	1	224
gene53861	100217333	ICE2	inducer of CBF expression 2	1	225
gene21786	100803187	LOC100803187	trifunctional UDP-glucose 4,6-dehydratase/UDP-4-keto-6-deoxy-D-glucose 3,5-epimerase/UDP-4-keto-L-rhamnose-reductase RHM1	1	226
gene25265	100792974	LOC100792974	uncharacterized LOC100792974	1	227
gene5226	100815680	LOC100815680	transcription factor RF2b	1	228
gene13864	100527475	LOC100527475	uncharacterized LOC100527475	1	229
gene46509	100786582	LOC100786582	ATP-dependent Clp protease ATP-binding subunit-like	1	230
gene36756	100793792	LOC100793792	uncharacterized LOC100793792	1	231
gene2185	100801622	LOC100801622	phosphatidylinositol 3,4,5-trisphosphate 3-phosphatase and protein-tyrosine-phosphatase PTEN2A	1	232
gene21627	100802840	LOC100802840	uncharacterized LOC100802840	1	233
gene55711	547689	PK3	pyruvate kinase	1	234
gene39272	100500302	LOC100500302	reactive intermediate deaminase A-like	1	235
gene33355	100817013	LOC100817013	uncharacterized LOC100817013	1	236
gene29565	100787184	LOC100787184	tripeptidyl-peptidase 2	1	237
gene31252	100809829	LOC100809829	uncharacterized sugar kinase slr0537	1	238
gene3593	100812665	LOC100812665	uncharacterized LOC100812665	1	239
gene27204	100799166	LOC100799166	protease Do-like 2, chloroplastic	1	240
gene30699	100807175	LOC100807175	cyclin-D3-3	1	241
gene20808	100798582	LOC100798582	dynamin-related protein 1C	1	242
gene55142	100807886	LOC100807886	probable protein phosphatase 2C 5	1	243
gene44667	100794524	LOC100794524	protein trichome birefringence-like 25	1	244
gene37746	100815073	LOC100815073	probable polyol transporter 4	1	245
gene36867	100791477	LOC100791477	cell division protein FtsZ homolog 2-1, chloroplastic	1	246
gene41252	100800492	LOC100800492	phenylacetaldehyde reductase	1	247
gene10590	100785813	LOC100785813	protein COBRA-like	1	248
gene39680	100811863	LOC100811863	folylpolyglutamate synthase	1	249
gene47035	100808555	LOC100808555	protein REDUCED WALL ACETYLATION 2	1	250
gene20606	100305490	LOC100305490	uncharacterized LOC100305490	1	251
gene19565	100500177	LOC100500177	uncharacterized LOC100500177	1	252
gene38163	100306643	LOC100306643	uncharacterized LOC100306643	1	253
gene35777	100500504	RBCS1	Ribulose bisphosphate carboxylase small chain 1, chloroplastic	1	254
gene7275	100305486	LOC100305486	FKBP-like peptidyl-prolyl cis-trans isomerase family protein	1	255
gene8793	100788815	LOC100788815	RNA polymerase sigma factor sigB	1	256
gene38872	100808292	LOC100808292	homeobox-leucine zipper protein GLABRA 2	1	257
gene31028	100779720	LOC100779720	uncharacterized LOC100779720	1	258
gene30617	548032	RLK2	receptor-like protein kinase 2	1	259
gene52855	100819289	LOC100819289	probable prolyl 4-hydroxylase 7	1	260
gene57083	100812191	LOC100812191	protein NETWORKED 1A	1	261
gene18990	100776776	LAX9	auxin transporter-like protein 9	1	262
gene15560	100783540	LOC100783540	potassium transporter 2	1	263
gene38852	100803682	LOC100803682	probable inactive ATP-dependent zinc metalloprotease FTSHI 2, chloroplastic	1	264
gene27936	100803590	LOC100803590	protein TAB2 homolog, chloroplastic	1	265
gene13705	100526970	LOC100526970	uncharacterized LOC100526970	1	266
gene14298	100778892	LOC100778892	glucan endo-1,3-beta-D-glucosidase	1	267
gene2514	100809618	LOC100809618	GDT1-like protein 1, chloroplastic-like	1	268
gene35821	100305388	LOC100305388	NSP-interacting kinase	1	269
gene6256	100790218	LOC100790218	UDP-glucuronate 4-epimerase 3	1	270
gene27911	100811616	LOC100811616	prolycopene isomerase, chloroplastic	1	271
gene2619	100795783	LOC100795783	WEB family protein At3g02930, chloroplastic	1	272
gene41461	100781043	LOC100781043	tubulin beta-1 chain-like	1	273
gene15810	100817380	LOC100817380	thylakoid lumenal 17.9 kDa protein, chloroplastic	1	274
gene20249	100781232	LOC100781232	leucine--tRNA ligase, chloroplastic/mitochondrial	1	275
gene14973	100791679	LOC100791679	tocopherol cyclase, chloroplastic	1	276
gene36903	100802084	LOC100802084	transmembrane 9 superfamily member 11	1	277
gene18718	100789050	LOC100789050	tRNA (guanine-N(7)-)-methyltransferase	1	278
gene53070	100805589	LOC100805589	7-deoxyloganetin glucosyltransferase	1	279
gene28804	100807674	LOC100807674	amidase 1	1	280
gene31296	100781504	LOC100781504	coatomer subunit alpha-2	1	281
gene26423	100820124	CBP	putative calmodulin-binding protein	1	282
gene19973	100792401	LOC100792401	beta-glucosidase-like SFR2, chloroplastic	1	283
gene588	100820448	LOC100820448	UDP-glucose 6-dehydrogenase 4-like	1	284
gene30248	100794941	LOC100794941	ferredoxin C 1, chloroplastic	1	285
gene11763	100500078	LOC100500078	uncharacterized LOC100500078	1	286
gene16562	100786192	LOC100786192	30S ribosomal protein S20, chloroplastic-like	1	287
gene51739	100305839	LOC100305839	uncharacterized LOC100305839	1	288
gene22309	100803901	TIP2-4	aquaporin TIP2-4	1	289
gene20429	100306219	LOC100306219	rubredoxin domain-containing protein	1	290
gene2162	100798253	LOC100798253	PI-PLC X domain-containing protein At5g67130	1	291
gene7138	100306026	LOC100306026	uncharacterized LOC100306026	1	292
gene39898	100789048	LOC100789048	kinesin-like protein KIN-4A	1	293
gene40074	100788693	LOC100788693	transmembrane 9 superfamily member 8	1	294
gene30280	100803802	LOC100803802	WEB family protein At3g02930, chloroplastic	1	295
gene9452	100810567	LOC100810567	cellulose synthase A catalytic subunit 1 [UDP-forming]	1	296
gene9331	100802756	LOC100802756	ylmG homolog protein 2, chloroplastic	1	297
gene14414	100812226	LOC100812226	endoglucanase 2	1	298
gene12049	100792005	LOC100792005	putative Bcl2-associated athanogene	1	299
gene17509	100776243	LOC100776243	uncharacterized LOC100776243	1	300
gene13011	548028	LOC548028	beta-ketoacyl-ACP synthetase I-2	1	301
gene37939	732649	CHI3A1	chalcone isomerase 3A1	1	302
gene39092	100499686	LOC100499686	Fasciclin domain-containing protein	1	303
gene19674	100101900	OAS-TL4	OAS-TL4 cysteine synthase	1	304
gene2264	547593	RLK3	receptor-like protein kinase 3	1	305
gene38792	100781928	LOC100781928	glyoxylate/succinic semialdehyde reductase 2, chloroplastic	1	306
gene25879	100776467	LOC100776467	probable inactive receptor kinase At1g48480	1	307
gene30184	100796688	CYP23	peptidyl-prolyl cis-trans isomerase CYP23	1	308
gene30202	100306198	LOC100306198	uncharacterized LOC100306198	1	309
gene36977	100810072	LOC100810072	protein CHLORORESPIRATORY REDUCTION 6, chloroplastic	1	310
gene57884	100782616	LOC100782616	uncharacterized LOC100782616	1	311
gene23614	100306286	LOC100306286	putative 30S ribosomal protein S10, chloroplastic	1	312
gene3300	100820329	LOC100820329	7-methyl-GTP pyrophosphatase	1	313
gene410	100813905	LOC100813905	uncharacterized LOC100813905	1	314
gene13907	547498	ACCC-2	biotin carboxylase precursor	1	315
gene15982	100817201	LOC100817201	mannose-1-phosphate guanyltransferase alpha-B	1	316
gene46908	100818159	LOC100818159	acyl-CoA-binding domain-containing protein 4	1	317
gene54298	100800242	LOC100800242	FT-interacting protein 3	1	318
gene43068	100803889	LOC100803889	pentatricopeptide repeat-containing protein At2g18940, chloroplastic	1	319
gene20814	100813162	LOC100813162	glutamyl-tRNA(Gln) amidotransferase subunit B, chloroplastic/mitochondrial	1	320
gene33657	100500390	LOC100500390	50S ribosomal protein L9, chloroplastic	1	321
gene15681	100776047	LOC100776047	psbP domain-containing protein 2, chloroplastic	1	322
gene53957	100788455	LOC100788455	photosynthetic NDH subunit of subcomplex B 2, chloroplastic	1	323
gene21770	100798052	LOC100798052	actin-3	1	324
gene56588	100813624	LOC100813624	PsbP-like protein	1	325
gene17534	100791350	LOC100791350	uncharacterized LOC100791350	1	326
gene38431	100780141	LOC100780141	serine/threonine-protein kinase Nek3	1	327
gene35254	100807032	LOC100807032	uroporphyrinogen decarboxylase 1, chloroplastic	1	328
gene11974	100791320	TUFB1	elongation factor Tu	1	329
gene51634	100807850	LOC100807850	sulfoquinovosyl transferase SQD2	1	330
gene10669	100799728	LOC100799728	two-component response regulator-like APRR1	1	331
gene41299	100795726	LOC100795726	tyrosine--tRNA ligase, chloroplastic/mitochondrial	1	332
gene8796	100802392	LOC100802392	50S ribosomal protein L3, chloroplastic	1	333
gene17494	100814929	LOC100814929	V-type proton ATPase catalytic subunit A	1	334
gene56698	100798868	LOC100798868	uncharacterized protein At4g15970	1	335
gene29387	100786455	LOC100786455	dihydrolipoyllysine-residue acetyltransferase component 5 of pyruvate dehydrogenase complex, chloroplastic	1	336
gene20684	100802486	LOC100802486	uncharacterized tRNA/rRNA methyltransferase slr0955	1	337
gene58060	100779579	LOC100779579	coiled-coil domain-containing protein SCD2	1	338
gene3453	100790346	LOC100790346	protein NDH-DEPENDENT CYCLIC ELECTRON FLOW 5-like	1	339
gene20447	100806925	LOC100806925	acyl carrier protein 1, chloroplastic	1	340
gene21259	606505	PAP	purple acid phosphatase	1	341
gene101	100500447	LOC100500447	uncharacterized LOC100500447	1	342
gene35961	100804040	LOC100804040	protease Do-like 8, chloroplastic	1	343
gene18080	100817216	LOC100817216	glyoxylate/succinic semialdehyde reductase 1-like	1	344
gene47673	100813917	LOC100813917	two-component response regulator-like APRR1	1	345
gene27357	100784179	LOC100784179	probable methyltransferase PMT3	1	346
gene20316	100801940	LOC100801940	probable galacturonosyltransferase 4	1	347
gene30469	100306551	LOC100306551	uncharacterized LOC100306551	1	348
gene13855	100816295	LOC100816295	uncharacterized LOC100816295	1	349
gene22377	100784292	LOC100784292	peptide deformylase 1A, chloroplastic	1	350
gene5599	100788587	LOC100788587	alcohol dehydrogenase-like 7	1	351
gene12813	102661936	LOC102661936	uncharacterized protein DDB_G0290685	1	352
gene23964	100306266	LOC100306266	uncharacterized LOC100306266	1	353
gene41915	100790835	LOC100790835	UDP-glucuronic acid decarboxylase 1-like	1	354
gene47373	100778234	LOC100778234	uncharacterized LOC100778234	1	355
gene54741	100783307	LOC100783307	peroxiredoxin-2E, chloroplastic	1	356
gene33623	100775463	LOC100775463	ruBisCO large subunit-binding protein subunit alpha, chloroplastic-like	1	357
gene13886	100500072	LOC100500072	uncharacterized LOC100500072	1	358
gene8873	100527811	LOC100527811	bifunctional phosphatase IMPL2, chloroplastic	1	359
gene14561	100787626	LOC100787626	uncharacterized LOC100787626	1	360
gene56112	100808269	LOC100808269	FHA domain-containing protein	1	361
gene38408	100815434	LOC100815434	fasciclin-like arabinogalactan protein 15	1	362
gene2746	100306682	LOC100306682	BolA-like domain-containing protein	1	363
gene26579	100815667	LOC100815667	rhodanese-like domain-containing protein 4A, chloroplastic	1	364
gene26605	100778244	LOC100778244	biotin carboxyl carrier protein of acetyl-CoA carboxylase, chloroplastic	1	365
gene44501	100806912	LOC100806912	transmembrane protein 87A	1	366
gene34527	606509	MDH-1	malate dehydrogenase	1	367
gene58000	100805786	LOC100805786	transketolase, chloroplastic	1	368
gene36642	100787955	LOC100787955	uncharacterized LOC100787955	1	369
gene39324	100798916	LOC100798916	probable receptor-like protein kinase At2g42960	1	370
gene2661	100500300	LOC100500300	2Fe-2S ferredoxin-like superfamily protein	1	371
gene14553	100804934	LOC100804934	photosystem I chlorophyll a/b-binding protein 5, chloroplastic	1	372
gene57570	100809518	LOC100809518	carboxyl-terminal-processing peptidase 2, chloroplastic	1	373
gene15183	100499710	LOC100499710	uncharacterized LOC100499710	1	374
gene11197	100785271	LOC100785271	4-alpha-glucanotransferase, chloroplastic/amyloplastic	1	375
gene5615	100793700	LOC100793700	calmodulin	1	376
gene21567	100776799	LOC100776799	uncharacterized LOC100776799	1	377
gene17530	100780156	LOC100780156	heat shock 70 kDa family protein	1	378
gene41699	100820264	LOC100820264	photosynthetic NDH subunit of subcomplex B 3, chloroplastic	1	379
gene430	100797370	LOC100797370	single-stranded DNA-binding protein WHY1, chloroplastic	1	380
gene33951	100802411	LOC100802411	probable polyol transporter 4	1	381
gene15127	100790439	LOC100790439	RNA-binding protein CP31B, chloroplastic	1	382
gene32506	100811288	LOC100811288	pyridoxal kinase	1	383
gene10679	100801331	LOC100801331	photosynthetic NDH subunit of subcomplex B 4, chloroplastic	1	384
gene12166	100780134	LOC100780134	formyltetrahydrofolate deformylase-like	1	385
gene24922	100791916	LOC100791916	heparanase-like protein 3	1	386
gene10645	100807012	LOC100807012	heparanase-like protein 1	1	387
gene35176	100499677	LOC100499677	uncharacterized LOC100499677	1	388
gene11573	547945	LOC547945	50S ribosomal protein L22, chloroplastic	1	389
gene36776	100306289	LOC100306289	RNA polymerase sigma factor sigF, chloroplastic	1	390
gene26566	100810842	LOC100810842	2-dehydro-3-deoxyphosphooctonate aldolase-like protein	1	391
gene47259	100776104	LOC100776104	subtilisin-like protease SBT2.5	1	392
gene32539	100500352	LOC100500352	pentapeptide repeat-containing protein	1	393
gene1102	100791908	LOC100791908	mitochondrial carnitine/acylcarnitine carrier-like protein-like	1	394
gene31331	100794256	CIB1	basic helix-loop-helix transcription activator CIB1	1	395
gene41528	100820076	LOC100820076	uncharacterized membrane protein At1g16860	1	396
gene26990	100500600	LOC100500600	photosynthetic NDH subunit of subcomplex B 5-like	1	397
gene11835	100792897	LOC100792897	ABC transporter A family member 7	1	398
gene19955	100785337	LOC100785337	probable receptor-like protein kinase At5g18500	1	399
gene31272	100788096	LOC100788096	kinesin-like protein KIN-7E	1	400
gene29357	100805722	LOC100805722	serine carboxypeptidase-like 27	1	401
gene27782	100786990	LOC100786990	2-cys peroxiredoxin	1	402
gene38017	100795358	LOC100795358	TPR repeat-containing thioredoxin TTL1	1	403
gene19595	100787105	LOC100787105	30S ribosomal protein S5	1	404
gene20230	100793089	GLYI-7	putative lactoylglutathione lyase	1	405
gene13118	100526956	LOC100526956	putative NADH dehydrogenase transmembrane subunit	1	406
gene13329	100792185	LOC100792185	large ribosomal RNA subunit accumulation protein YCED homolog 1, chloroplastic	1	407
gene38486	100791038	LOC100791038	protein TIC 100	1	408
gene31616	100790223	LOC100790223	protein disulfide isomerase-like 1-4	1	409
gene43372	100786399	LOC100786399	probable sugar phosphate/phosphate translocator At3g17430	1	410
gene49725	100796692	LOC100796692	rop guanine nucleotide exchange factor 5	1	411
gene56728	100808438	LOC100808438	probable pectate lyase 12	1	412
gene32801	100806814	LOC100806814	3-oxoacyl-[acyl-carrier-protein] reductase 4	1	413
gene25793	100801086	LOC100801086	plastid division protein CDP1, chloroplastic	1	414
gene11216	100806122	LOC100806122	potassium transporter 2	1	415
gene9592	100809846	LOC100809846	protein NRT1/ PTR FAMILY 1.2	1	416
gene40523	100797495	LOC100797495	probable xyloglucan glycosyltransferase 5	1	417
gene52813	100799724	LOC100799724	CRM-domain containing factor CFM2, chloroplastic	1	418
gene1785	100816028	LOC100816028	LRR receptor-like serine/threonine-protein kinase FEI 1-like	1	419
gene53699	100783487	LOC100783487	uncharacterized LOC100783487	1	420
gene47377	100306481	LOC100306481	uncharacterized LOC100306481	1	421
gene15452	100787263	LOC100787263	molybdate-anion transporter	1	422
gene20128	100794670	LOC100794670	vesicle-associated protein 2-2-like	1	423
gene30424	100790569	LOC100790569	AT-hook motif nuclear-localized protein 5	1	424
gene28649	100811787	LOC100811787	pectin acetylesterase 6	1	425
gene37367	100803314	LOC100803314	uncharacterized GPI-anchored protein At1g61900	1	426
gene8084	100782581	LOC100782581	signal recognition particle 54 kDa protein, chloroplastic	1	427
gene4835	100813741	LOC100813741	NDR1/HIN1-like protein 1	1	428
gene38937	100306705	LOC100306705	Asp/Glu/Hydantoin racemase superfamily protein	1	429
gene52148	100809120	LOC100809120	2-dehydro-3-deoxyphosphooctonate aldolase	1	430
gene13722	100500644	LOC100500644	acyl carrier protein 1, chloroplastic	1	431
gene5497	100800390	LOC100800390	probable methyltransferase PMT23	1	432
gene54129	100798849	LOC100798849	tubulin beta-4 chain	1	433
gene5369	100812848	LOC100812848	probable methyltransferase PMT11	1	434
gene14019	100779393	LOC100779393	carbon catabolite repressor protein 4 homolog 3	1	435
gene5777	100798628	LOC100798628	uncharacterized LOC100798628	1	436
gene22115	100789431	LOC100789431	protein FAM135B	1	437
gene8928	100527183	LOC100527183	uncharacterized LOC100527183	1	438
gene52810	100798675	LOC100798675	U-box domain-containing protein 40	1	439
gene51813	100500109	LOC100500109	uncharacterized LOC100500109	1	440
gene4750	100800388	LOC100800388	probable methyltransferase PMT6	1	441
gene20939	100810673	LOC100810673	lysine-specific demethylase JMJ25	1	442
gene16369	100816137	LOC100816137	APO protein 2, chloroplastic-like	1	443
gene50024	100816757	LOC100816757	6-phosphofructo-2-kinase/fructose-2,6-bisphosphatase	1	444
gene19439	100793620	LOC100793620	fructose-1,6-bisphosphatase, chloroplastic	1	445
gene19829	100500456	LOC100500456	uncharacterized LOC100500456	1	446
gene49575	100804656	LOC100804656	uncharacterized LOC100804656	1	447
gene22083	100790839	LOC100790839	(3R)-hydroxymyristoyl-[acyl-carrier-protein] dehydratase-like	1	448
gene52689	100499659	LOC100499659	uncharacterized LOC100499659	1	449
gene40428	100781390	LOC100781390	serine/threonine protein phosphatase 2A 57 kDa regulatory subunit B'	1	450
gene14210	547795	GSA1	glutamate 1-semialdehyde aminotransferase	1	451
gene42314	100815274	LOC100815274	magnesium-chelatase subunit ChlI, chloroplastic	1	452
gene49050	100305428	LOC100305428	ERECTA	1	453
gene20982	100809400	LOC100809400	L-galactose dehydrogenase	1	454
gene26074	100804285	LOC100804285	polyprotein of EF-Ts, chloroplastic	1	455
gene10988	100785278	LOC100785278	thylakoid lumenal 17.9 kDa protein, chloroplastic	1	456
gene41934	100795038	LOC100795038	glutelin type-A 1-like	1	457
gene52805	100305469	LOC100305469	uncharacterized LOC100305469	1	458
gene23768	100811543	LOC100811543	monocopper oxidase-like protein SKU5	1	459
gene41675	100816528	LOC100816528	sulfite exporter TauE/SafE family protein 3	1	460
gene44507	100818487	LOC100818487	protein FLUORESCENT IN BLUE LIGHT, chloroplastic-like	1	461
gene15651	100500669	LOC100500669	uncharacterized LOC100500669	1	462
gene19018	100778912	LOC100778912	thylakoid ADP,ATP carrier protein, chloroplastic	1	463
gene29748	100527205	LOC100527205	uncharacterized LOC100527205	1	464
gene10560	100782071	LOC100782071	rhamnogalacturonan I rhamnosyltransferase 1	1	465
gene13836	100820390	LOC100820390	uncharacterized LOC100820390	1	466
gene57974	100799929	LOC100799929	P-loop guanosine triphosphatase YjiA	1	467
gene3540	100795809	LOC100795809	cellulose synthase A catalytic subunit 2 [UDP-forming]	1	468
gene31184	100788798	LOC100788798	uncharacterized LOC100788798	1	469
gene37533	100790430	LOC100790430	hydroxyproline O-galactosyltransferase GALT2	1	470
gene3401	100803392	LOC100803392	protein COFACTOR ASSEMBLY OF COMPLEX C SUBUNIT B CCB1, chloroplastic	1	471
gene33567	100798862	LOC100798862	interactor of constitutive active ROPs 3	1	472
gene36339	100306437	LOC100306437	tRNA-specific adenosine deaminase TAD2	1	473
gene17521	100802651	LOC100802651	kinesin-like protein KIN-13B	1	474
gene28910	100798097	LOC100798097	pentatricopeptide repeat-containing protein At3g04760, chloroplastic	1	475
gene20349	100810986	LOC100810986	prolycopene isomerase, chloroplastic	1	476
gene44708	100796111	LOC100796111	reticulon-like protein B5-like	1	477
gene2884	102666201	LOC102666201	leucine-rich repeat extensin-like protein 3	1	478
gene11632	100500448	LOC100500448	carbonic anhydrase, chloroplastic	1	479
gene47908	100804984	LOC100804984	31 kDa ribonucleoprotein, chloroplastic-like	1	480
gene41672	100799100	LOC100799100	kinesin-like protein KIN-13B	1	481
gene19193	100500243	LOC100500243	uncharacterized LOC100500243	1	482
gene26627	100787156	LOC100787156	uncharacterized LOC100787156	1	483
gene23412	100807453	LOC100807453	phytoene synthase 2, chloroplastic	1	484
gene3424	100793686	LOC100793686	xyloglucan endotransglucosylase/hydrolase protein A-like	1	485
gene27520	100816929	LOC100816929	uncharacterized LOC100816929	1	486
gene45936	100799812	LOC100799812	probable protein S-acyltransferase 7	1	487
gene41381	100790112	LOC100790112	UTP--glucose-1-phosphate uridylyltransferase	1	488
gene38014	100806167	SGF14P	14-3-3 protein SGF14p	1	489
gene22043	100777674	LOC100777674	ruBisCO large subunit-binding protein subunit beta, chloroplastic	1	490
gene36472	100306216	LOC100306216	thioredoxin superfamily protein	1	491
gene46792	100809241	LOC100809241	aminomethyltransferase, mitochondrial	1	492
gene35828	100778332	LOC100778332	probable galacturonosyltransferase 9	1	493
gene20866	100781416	LOC100781416	probable FKBP-type peptidyl-prolyl cis-trans isomerase 5, chloroplastic-like	1	494
gene22212	100305431	LOC100305431	protein kinase family protein	1	495
gene24546	100806053	LOC100806053	pentatricopeptide repeat-containing protein At2g18940, chloroplastic	1	496
gene22621	100500688	LOC100500688	ribosome-binding ATPase YchF	1	497
gene32291	100778483	LOC100778483	uncharacterized LOC100778483	1	498
gene3882	100500249	LOC100500249	uncharacterized LOC100500249	1	499
gene56881	100500418	LOC100500418	uncharacterized LOC100500418	1	500
gene30136	100782213	LOC100782213	formate--tetrahydrofolate ligase	1	501
gene3108	100789470	LOC100789470	2-phytyl-1,4-beta-naphthoquinone methyltransferase, chloroplastic	1	502
gene22506	100775727	LOC100775727	V-type proton ATPase catalytic subunit A-like	1	503
gene21258	100788186	LOC100788186	geranylgeranyl pyrophosphate synthase-related protein, chloroplastic-like	1	504
gene14198	106799192	LOC106799192	RNA polymerase sigma factor sigB-like	1	505
gene12227	100785827	LOC100785827	ATP-dependent Clp protease proteolytic subunit-related protein 4, chloroplastic-like	1	506
gene34852	100820007	HDA14	histone deacetylase	1	507
gene13540	100808981	LOC100808981	pentatricopeptide repeat-containing protein At4g39620, chloroplastic	1	508
gene35380	100779406	LOC100779406	50S ribosomal protein L11, chloroplastic-like	1	509
gene14161	100818955	LOC100818955	probable inactive receptor kinase At1g48480	1	510
gene42813	100777498	LOC100777498	alpha-glucosidase	1	511
gene24264	100784159	LOC100784159	dihydroceramide fatty acyl 2-hydroxylase FAH1	1	512
gene352	100809774	LOC100809774	protein ALTERED XYLOGLUCAN 4	1	513
gene29087	100798109	LOC100798109	TPX2 domain-containing protein	1	514
gene32150	100798495	LOC100798495	probable 2-carboxy-D-arabinitol-1-phosphatase	1	515
gene39487	100784275	LOC100784275	uncharacterized LOC100784275	1	516
gene19764	100781948	LOC100781948	uncharacterized protein At4g06744	1	517
gene44024	100797696	LOC100797696	repetitive proline-rich cell wall protein 1	1	518
gene3036	100786279	LOC100786279	uncharacterized LOC100786279	1	519
gene46674	100527817	LOC100527817	uncharacterized LOC100527817	1	520
gene37005	100790274	LOC100790274	probable sugar phosphate/phosphate translocator At2g25520	1	521
gene54335	100811425	LOC100811425	protein trichome birefringence	1	522
gene7381	547844	TUBB3	beta-tubulin	1	523
gene44153	100815462	LOC100815462	G-type lectin S-receptor-like serine/threonine-protein kinase LECRK2	1	524
gene44994	100775183	LOC100775183	uncharacterized LOC100775183	1	525
gene638	100786248	LOC100786248	fructokinase-like 2, chloroplastic	1	526
gene27383	100780777	LOC100780777	photosystem II reaction center PSB28 protein, chloroplastic	1	527
gene12099	100800113	LOC100800113	ATP-dependent Clp protease proteolytic subunit-related protein 2, chloroplastic	1	528
gene26854	100306051	LOC100306051	elongation factor P	1	529
gene15259	100778889	LOC100778889	long chain acyl-CoA synthetase 9, chloroplastic	1	530
gene12757	100779055	LOC100779055	uncharacterized LOC100779055	1	531
gene51732	100787710	LOC100787710	receptor protein kinase-like protein ZAR1	1	532
gene11906	100527526	LOC100527526	putative ubiquitin-conjugating enzyme	1	533
gene53867	100527382	LOC100527382	sialyltransferase-like protein 1	1	534
gene3045	100790183	LOC100790183	putative methylsterol monooxygenase DDB_G0269788-like	1	535
gene34565	100499656	LOC100499656	30S ribosomal protein S20, chloroplastic	1	536
gene35901	100800659	LOC100800659	alpha-1,4 glucan phosphorylase L isozyme, chloroplastic/amyloplastic	1	537
gene50902	100782743	LOC100782743	1,4-dihydroxy-2-naphthoyl-CoA synthase, peroxisomal	1	538
gene52456	100784873	LOC100784873	proline-rich receptor-like protein kinase PERK8	1	539
gene17608	100815273	LOC100815273	GDSL esterase/lipase APG-like	1	540
gene8682	100775439	TUBG1	tubulin gamma-1 chain	1	541
gene22364	100778751	LOC100778751	uncharacterized LOC100778751	1	542
gene20835	100819907	LOC100819907	uncharacterized LOC100819907	1	543
gene31314	100785793	LOC100785793	phosphatidylinositol/phosphatidylcholine transfer protein SFH8	1	544
gene57318	100787757	LOC100787757	uncharacterized oxidoreductase At4g09670	1	545
gene378	100810690	LOC100810690	protein WVD2-like 7	1	546
gene39214	100801208	LOC100801208	cell division protein FtsZ homolog 1, chloroplastic	1	547
gene49490	100809809	LOC100809809	3-oxoacyl-[acyl-carrier-protein] reductase 4	1	548
gene20643	100815633	LOC100815633	tetraspanin-2	1	549
gene38007	100803496	LOC100803496	uroporphyrinogen decarboxylase 1, chloroplastic	1	550
gene7876	100811083	LOC100811083	protein CANDIDATE G-PROTEIN COUPLED RECEPTOR 7	1	551
gene1726	100797166	LOC100797166	polyprotein of EF-Ts, chloroplastic	1	552
gene44407	100796094	LOC100796094	uncharacterized LOC100796094	1	553
gene5433	100779859	LOC100779859	mucin-17	1	554
gene2765	100780043	LOC100780043	probable methyltransferase PMT3	1	555
gene21663	100527233	LOC100527233	putative 50S ribosomal protein L29, chloroplastic	1	556
gene55720	100814882	LOC100814882	uncharacterized hydrolase YugF	1	557
gene32631	100802224	LOC100802224	clathrin heavy chain 1	1	558
gene1121	100500373	LOC100500373	AUX/IAA superfamily protein	1	559
gene30258	100815907	LOC100815907	protein tesmin/TSO1-like CXC 2	1	560
gene1753	100805878	LOC100805878	protein LOW PSII ACCUMULATION 3, chloroplastic	1	561
gene47277	100801977	LOC100801977	putative glucose-6-phosphate 1-epimerase-like	1	562
gene28817	100812488	LOC100812488	uncharacterized LOC100812488	1	563
gene46745	100794718	LOC100794718	pentatricopeptide repeat-containing protein At4g16390, chloroplastic	1	564
gene29735	100788953	LOC100788953	thiamine thiazole synthase 2, chloroplastic	1	565
gene26477	100790170	LOC100790170	expansin-A1	1	566
gene29254	100783456	LOC100783456	conserved oligomeric Golgi complex subunit 1	1	567
gene38400	100812764	LOC100812764	cellulose synthase-like protein B4	1	568
gene38570	100804036	LOC100804036	beta-galactosidase 8	1	569
gene52040	100818896	LOC100818896	50S ribosomal protein L5, chloroplastic-like	1	570
gene57354	100800455	LOC100800455	tetratricopeptide repeat protein Pyg7-like protein	1	571
gene38143	100795006	LOC100795006	G-type lectin S-receptor-like serine/threonine-protein kinase At4g27290	1	572
gene29305	100805730	LOC100805730	serine carboxypeptidase-like	1	573
gene8586	100792666	LOC100792666	probable ribose-5-phosphate isomerase	1	574
gene49367	100820475	LOC100820475	synaptotagmin-2	1	575
gene27352	100795108	LOC100795108	rho-N domain-containing protein 1, chloroplastic	1	576
gene37386	100500096	LOC100500096	uncharacterized LOC100500096	1	577
gene46912	100778426	LOC100778426	zinc finger CCCH domain-containing protein 58	1	578
gene54536	100816775	LOC100816775	alcohol dehydrogenase class-3-like	1	579
gene16681	100803501	LOC100803501	choline transporter protein 1	1	580
gene6064	100803260	LOC100803260	acyl-CoA thioesterase 2	1	581
gene22138	100306679	LOC100306679	uncharacterized LOC100306679	1	582
gene46030	100783228	LOC100783228	GATA transcription factor 8	1	583
gene21830	100814412	LOC100814412	DNA damage-repair/toleration protein DRT100-like	1	584
gene47710	100526934	LOC100526934	uncharacterized LOC100526934	1	585
gene26183	102670230	LOC102670230	glycine-rich cell wall structural protein 1.8	1	586
gene53719	100305865	LOC100305865	uncharacterized LOC100305865	1	587
gene23051	100789251	LOC100789251	auxin-responsive protein IAA9	1	588
gene45616	100817605	LOC100817605	protein PIN-LIKES 3	1	589
gene33056	100777446	LOC100777446	WEB family protein At3g02930, chloroplastic	1	590
gene50725	100805558	LOC100805558	SPFH_like_u4 domain-containing protein HIR1-like	1	591
gene21151	100817430	LOC100817430	protein REDUCED WALL ACETYLATION 3	1	592
gene32546	100777765	LOC100777765	probable methyltransferase PMT11	1	593
gene54591	100787919	LOC100787919	protein CANDIDATE G-PROTEIN COUPLED RECEPTOR 7	1	594
gene30714	100809304	LOC100809304	protein IN CHLOROPLAST ATPASE BIOGENESIS, chloroplastic	1	595
gene3645	100781831	LOC100781831	actin	1	596
gene54651	100809499	LOC100809499	diaminopimelate decarboxylase 2, chloroplastic-like	1	597
gene32078	100784019	LOC100784019	rho GTPase-activating protein 5	1	598
gene44585	100811207	LOC100811207	pyruvate dehydrogenase E1 component subunit alpha-3, chloroplastic	1	599
gene16512	100777296	LOC100777296	malate dehydrogenase, mitochondrial-like	1	600
gene29993	100779341	LOC100779341	uncharacterized LOC100779341	1	601
gene14301	100784608	LOC100784608	coatomer subunit gamma-2	1	602
gene1343	100783058	LOC100783058	30S ribosomal protein S31, chloroplastic	1	603
gene8065	100776687	LOC100776687	MhpC-domain containing protein	1	604
gene51282	100812315	LOC100812315	uncharacterized LOC100812315	1	605
gene54494	100805403	LOC100805403	probable methyltransferase PMT3	1	606
gene10716	100809691	LOC100809691	microtubule-associated protein RP/EB family member 1B	1	607
gene14239	100787083	LOC100787083	uncharacterized LOC100787083	1	608
gene5986	100786843	LOC100786843	serine/threonine-protein kinase STN8, chloroplastic	1	609
gene2171	100800367	LOC100800367	protein IN CHLOROPLAST ATPASE BIOGENESIS, chloroplastic	1	610
gene22877	100808683	LOC100808683	chitinase-like protein 1	1	611
gene48057	100803035	LOC100803035	L-lactate dehydrogenase A	1	612
gene3913	100810527	LOC100810527	pentatricopeptide repeat-containing protein At5g50280, chloroplastic	1	613
gene53092	100792155	LOC100792155	probable galacturonosyltransferase 9	1	614
gene54119	100795124	LOC100795124	psbP domain-containing protein 6, chloroplastic	1	615
gene145	100816906	LOC100816906	probable inactive shikimate kinase like 2, chloroplastic	1	616
gene50168	100802005	LOC100802005	nudix hydrolase 20, chloroplastic	1	617
gene6770	100799025	ICS1	isochorismate synthase, chloroplastic	1	618
gene55447	100812708	LOC100812708	uncharacterized LOC100812708	1	619
gene22639	100803727	LOC100803727	50S ribosomal protein L18	1	620
gene33801	100527412	LOC100527412	uncharacterized LOC100527412	1	621
gene41709	100787999	LOC100787999	probable inactive ATP-dependent zinc metalloprotease FTSHI 2, chloroplastic	1	622
gene55598	100780111	LOC100780111	classical arabinogalactan protein 5	1	623
gene55180	100777061	LOC100777061	putative protease Do-like 14	1	624
gene42723	100789240	LOC100789240	aspartyl protease family protein At5g10770	1	625
gene14318	100809366	LOC100809366	cysteine protease XCP2	1	626
gene41178	100781040	LOC100781040	uncharacterized LOC100781040	1	627
gene42122	100787109	LOC100787109	soluble inorganic pyrophosphatase 1, chloroplastic-like	1	628
gene20723	100809412	LOC100809412	proteinaceous RNase P 1, chloroplastic/mitochondrial	1	629
gene29216	100775953	LOC100775953	acyl-CoA-binding domain-containing protein 6	1	630
gene30144	100775232	LOC100775232	ecotropic viral integration site 5 ortholog	1	631
gene49563	100793352	LOC100793352	chaperone protein dnaJ A6, chloroplastic	1	632
gene13251	100815417	LOC100815417	serine hydroxylmethyltransferase	1	633
gene39967	100811513	LOC100811513	pyruvate dehydrogenase E1 component subunit beta	1	634
gene32768	100817856	LOC100817856	oxysterol-binding protein-related protein 1D	1	635
gene50089	100787896	LOC100787896	villin-1	1	636
gene50650	100816434	LOC100816434	uncharacterized LOC100816434	1	637
gene1653	100788739	LOC100788739	UDP-glucuronate 4-epimerase 3	1	638
gene5381	100811054	LOC100811054	folylpolyglutamate synthase	1	639
gene39030	100807593	LOC100807593	uncharacterized membrane protein At1g16860	1	640
gene41682	100782488	LOC100782488	30S ribosomal protein S17, chloroplastic	1	641
gene27394	100802550	LOC100802550	ketohexokinase	1	642
gene29675	100500394	LOC100500394	protein NETWORKED 1A	1	643
gene30668	100804350	LOC100804350	peroxidase 51-like	1	644
gene47634	100807118	IQD58	protein IQ-DOMAIN 58	1	645
gene19416	100789403	LOC100789403	uncharacterized LOC100789403	1	646
gene57114	100812182	LOC100812182	xyloglucan galactosyltransferase XLT2	1	647
gene54164	100810895	LOC100810895	lycopene beta cyclase, chloroplastic	1	648
gene42577	100795744	LOC100795744	uncharacterized GPI-anchored protein At1g61900	1	649
gene17670	100820261	LOC100820261	metal tolerance protein C4	1	650
gene27086	100778623	LOC100778623	ADP-ribosylation factor	1	651
gene54336	100811965	LOC100811965	thioredoxin-like 3-1, chloroplastic	1	652
gene37536	100798194	LOC100798194	protein PLASTID TRANSCRIPTIONALLY ACTIVE 12, chloroplastic	1	653
gene5428	100778259	LAX2	auxin transporter-like protein 2	1	654
gene7345	100527134	LOC100527134	uncharacterized LOC100527134	1	655
gene31420	100776524	LOC100776524	calreticulin-3	1	656
gene45956	100807450	LOC100807450	uncharacterized LOC100807450	1	657
gene11828	100306331	LOC100306331	uncharacterized LOC100306331	1	658
gene55405	100797242	LOC100797242	uncharacterized LOC100797242	1	659
gene33325	100814885	LOC100814885	probable 1-acyl-sn-glycerol-3-phosphate acyltransferase 5	1	660
gene13786	100777089	LOC100777089	kinesin-like protein KIN-14J	1	661
gene33259	100802600	LOC100802600	coatomer subunit alpha-2	1	662
gene11572	100798000	LOC100798000	methionyl-tRNA formyltransferase-like	1	663
gene14647	100784250	LOC100784250	endo-1,4-beta-xylanase 1-like	1	664
gene57929	102659425	LOC102659425	protein RALF-like 33	1	665
gene34847	100818943	LOC100818943	serine/threonine-protein kinase Nek5	1	666
gene54236	100789676	LOC100789676	uncharacterized LOC100789676	1	667
gene51832	100812330	LOC100812330	alpha-galactosidase 1	1	668
gene21	100817252	LOC100817252	thioredoxin-like 2, chloroplastic	1	669
gene46269	100787484	LOC100787484	probable receptor-like protein kinase At5g24010	1	670
gene55182	100777579	LOC100777579	acyl-CoA-binding domain-containing protein 4	1	671
gene31249	100808226	LOC100808226	WEB family protein At3g02930, chloroplastic	1	672
gene23678	100789256	LOC100789256	protein GRAVITROPIC IN THE LIGHT 1	1	673
gene29156	100810184	LOC100810184	protein disulfide isomerase pTAC5, chloroplastic	1	674
gene36308	100793586	LOC100793586	uncharacterized LOC100793586	1	675
gene19218	100807775	LOC100807775	uncharacterized LOC100807775	1	676
gene49091	100781823	LOC100781823	protein NDL2	1	677
gene12970	100782093	LOC100782093	berberine bridge enzyme-like 13	1	678
gene14855	100804558	LOC100804558	probable protein phosphatase 2C 22	1	679
gene41945	100816693	LOC100816693	kinesin-like protein KIN-5D	1	680
gene47046	100812847	LOC100812847	30S ribosomal protein S1, chloroplastic-like	1	681
gene9142	100782262	LOC100782262	uncharacterized LOC100782262	1	682
gene16080	100800656	LOC100800656	photosynthetic NDH subunit of subcomplex B 4, chloroplastic	1	683
gene21137	100801061	LOC100801061	dihydroceramide fatty acyl 2-hydroxylase FAH2	1	684
gene41181	100783016	LOC100783016	zinc finger protein CONSTANS-LIKE 9	1	685
gene31902	100800965	LOC100800965	6-phosphofructo-2-kinase/fructose-2,6-bisphosphatase	1	686
gene50	100793844	LOC100793844	ATP-dependent 6-phosphofructokinase 3	1	687
gene6746	100797953	LOC100797953	putative uracil phosphoribosyltransferase	1	688
gene56599	100817342	LOC100817342	WUSCHEL-related homeobox 13	1	689
gene17200	100779964	LOC100779964	protein THYLAKOID FORMATION1, chloroplastic	1	690
gene9794	100816623	LOC100816623	probable mitochondrial adenine nucleotide transporter BTL3	1	691
gene20255	102663000	LOC102663000	uncharacterized LOC102663000	1	692
gene7227	100790380	LOC100790380	50S ribosomal protein L4, chloroplastic	1	693
gene28239	100794592	LOC100794592	probable glycerol-3-phosphate dehydrogenase [NAD(+)] 1, cytosolic	1	694
gene19459	100797317	LOC100797317	protein trichome birefringence-like 12	1	695
gene7205	100787720	LOC100787720	lysine--tRNA ligase, chloroplastic/mitochondrial	1	696
gene20727	100815810	LOC100815810	chloroplast processing peptidase	1	697
gene14140	100779222	LOC100779222	peptidyl-prolyl cis-trans isomerase FKBP17-2, chloroplastic	1	698
gene38298	100789911	LOC100789911	lipoyl synthase 2, mitochondrial	1	699
gene13107	100809865	LOC100809865	RNA demethylase ALKBH10B	1	700
gene14308	100796422	LOC100796422	phosphatidylinositol 4-kinase alpha 1-like	1	701
gene36810	100803324	LOC100803324	carotene epsilon-monooxygenase, chloroplastic	1	702
gene28975	100809275	LOC100809275	protein HLB1	1	703
gene47828	100776471	LOC100776471	uncharacterized LOC100776471	1	704
gene34729	100784041	LOC100784041	ABC transporter G family member 3	1	705
gene3894	100797744	LOC100797744	probable leucine-rich repeat receptor-like protein kinase At1g35710	1	706
gene36463	100804915	LOC100804915	20 kDa chaperonin, chloroplastic	1	707
gene39044	100808834	LOC100808834	CMP-sialic acid transporter 4	1	708
gene4966	100799504	LOC100799504	thylakoid lumenal 29 kDa protein, chloroplastic	1	709
gene57378	100812000	LOC100812000	serine carboxypeptidase-like 27	1	710
gene14403	100819883	LOC100819883	tubulin beta chain	1	711
gene10305	100794397	LOC100794397	thylakoid lumenal 16.5 kDa protein, chloroplastic	1	712
gene57152	100782083	LOC100782083	dihydrodipicolinate reductase-like protein CRR1, chloroplastic	1	713
gene9325	100793741	LOC100793741	NAD(P)H-quinone oxidoreductase subunit U, chloroplastic	1	714
gene23423	100778745	LOC100778745	putative GDSL esterase/lipase	1	715
gene32233	100806471	LOC100806471	ruBisCO large subunit-binding protein subunit alpha	1	716
gene15665	100816312	LOC100816312	probable methyltransferase PMT26	1	717
gene21744	100799825	LOC100799825	S-adenosylmethionine carrier 1, chloroplastic/mitochondrial	1	718
gene28664	100808574	LOC100808574	DEAD-box ATP-dependent RNA helicase 3, chloroplastic	1	719
gene55370	100795121	LOC100795121	protein ENHANCED DISEASE RESISTANCE 4	1	720
gene9639	100305859	LOC100305859	ergosterol biosynthetic protein 28-like	1	721
gene28501	100785052	LOC100785052	putative Ca2+/H+ antiporter	1	722
gene52157	100812333	LOC100812333	transcription termination factor MTEF1, chloroplastic	1	723
gene7575	547815	FAD2-2	omega-6 fatty acid desaturase, endoplasmic reticulum isozyme 2	1	724
gene57317	100500538	LOC100500538	YGGT domain-containing protein	1	725
gene2238	100778769	LOC100778769	galactomannan galactosyltransferase 1	1	726
gene16066	100795371	LOC100795371	probable arabinosyltransferase ARAD1	1	727
gene44362	100783567	LOC100783567	RNA recognition motif (RRM) domain-containing protein	1	728
gene37039	100799946	LOC100799946	protein CHUP1, chloroplastic	1	729
gene37102	100820232	LOC100820232	30S ribosomal protein S5	1	730
gene26784	100787866	LOC100787866	fasciclin-like arabinogalactan protein 10	1	731
gene14526	100782299	LOC100782299	gamma-tubulin complex component 5	1	732
gene23212	100810816	LOC100810816	NADPH-dependent alkenal/one oxidoreductase, chloroplastic	1	733
gene30798	100778846	LOC100778846	clathrin heavy chain 1	1	734
gene47800	100500330	LOC100500330	uncharacterized LOC100500330	1	735
gene32097	100790563	LOC100790563	uncharacterized LOC100790563	1	736
gene52519	100305918	LOC100305918	psbP-like protein 1, chloroplastic	1	737
gene20232	100776067	LOC100776067	glucan endo-1,3-beta-glucosidase 1	1	738
gene26248	100819756	PHR16	MYB-CC domain-containing transcription factor PHR16	1	739
gene41451	100305711	LOC100305711	putative disulfide-isomerase LQY1	1	740
gene5765	100527559	LOC100527559	RidA-like protein	1	741
gene19435	100795199	LOC100795199	magnesium-dependent phosphatase 1-like	1	742
gene46896	100791757	LOC100791757	probable serine/threonine-protein kinase At1g54610	1	743
gene31512	100799534	LOC100799534	tropinone reductase homolog At5g06060	1	744
gene27010	100804320	LOC100804320	50S ribosomal protein L28, chloroplastic-like	1	745
gene23911	100798416	LOC100798416	laccase-17	1	746
gene9033	100798510	LOC100798510	probable methyltransferase At1g29790	1	747
gene36362	100792371	LOC100792371	protein trichome birefringence-like 5	1	748
gene34893	100788824	LOC100788824	cellulose synthase-like protein H1	1	749
gene10538	100808959	LOC100808959	preprotein translocase subunit SECY, chloroplastic	1	750
gene31157	100779891	LOC100779891	50S ribosomal protein L12, chloroplastic	1	751
gene15401	100819513	LOC100819513	glutamate synthase [NADH], amyloplastic	1	752
gene36029	100500408	LOC100500408	uncharacterized LOC100500408	1	753
gene24439	100800014	LOC100800014	kinesin-like protein KIN-13A	1	754
gene15635	100802102	LOC100802102	probable pectinesterase/pectinesterase inhibitor 51	1	755
gene13410	100780276	LOC100780276	transmembrane 9 superfamily member 1	1	756
gene5652	100820132	LOC100820132	rho GTPase-activating protein 7	1	757
gene41693	100804423	LOC100804423	auxin-responsive protein IAA27-like	1	758
gene54604	100792493	LOC100792493	ATP phosphoribosyltransferase 2, chloroplastic	1	759
gene52414	100793178	LOC100793178	O-fucosyltransferase 27	1	760
gene16521	100810078	LOC100810078	transcription factor TCP3	1	761
gene50044	100777743	LOC100777743	O-glucosyltransferase rumi	1	762
gene5139	100037456	FAD3B	omega-3 fatty acid desaturase, endoplasmic reticulum	1	763
gene24578	100814261	LOC100814261	subtilisin-like protease SBT2.6	1	764
gene38038	100801731	LOC100801731	SUN domain-containing protein 2	1	765
gene42898	100499682	LOC100499682	GTP-binding protein SAR1A-like	1	766
gene56707	100802588	LOC100802588	lipoyl synthase, chloroplastic	1	767
gene42801	100820263	LOC100820263	dihydroceramide fatty acyl 2-hydroxylase FAH1	1	768
gene7231	100787365	LOC100787365	glycine--tRNA ligase, chloroplastic/mitochondrial 2	1	769
gene33105	100784577	LOC100784577	beta-adaptin-like protein C	1	770
gene21829	100813874	LOC100813874	putative tRNA (cytidine(34)-2'-O)-methyltransferase-like	1	771
gene22222	100306023	LOC100306023	uncharacterized LOC100306023	1	772
gene8920	100785276	LOC100785276	psbP domain-containing protein 3, chloroplastic	1	773
gene8023	100810016	LOC100810016	glucomannan 4-beta-mannosyltransferase 9	1	774
gene17511	100807616	LOC100807616	protein MANNAN SYNTHESIS-RELATED 1	1	775
gene2714	100499975	LOC100499975	uncharacterized LOC100499975	1	776
gene18756	100776063	LOC100776063	putative nucleotidase	1	777
gene30190	100798296	LOC100798296	coiled-coil domain-containing protein SCD2	1	778
gene15419	100814022	IQD19	protein IQ-DOMAIN 19	1	779
gene57850	100816122	LOC100816122	zeta-carotene desaturase, chloroplastic/chromoplastic	1	780
gene39383	100817923	LOC100817923	rho GTPase-activating protein 7	1	781
gene45528	100781246	LOC100781246	pectin acetylesterase 8	1	782
gene54182	100816616	LOC100816616	UDP-sulfoquinovose synthase, chloroplastic	1	783
gene8907	100814149	LOC100814149	coatomer subunit gamma	1	784
gene2834	100797931	LOC100797931	ADP-ribosylation factor	1	785
gene13745	100808454	LOC100808454	uncharacterized LOC100808454	1	786
gene50551	100819256	LOC100819256	GDSL esterase/lipase At2g42990	1	787
gene49753	100800414	LOC100800414	probable methyltransferase PMT11	1	788
gene51498	100788951	LOC100788951	putative NADPH-dependent aldo-keto reductase	1	789
gene46650	100785709	LOC100785709	transmembrane 9 superfamily member 3	1	790
gene46934	100783252	LOC100783252	isoleucine--tRNA ligase, chloroplastic/mitochondrial	1	791
gene21466	100806907	LOC100806907	tubulin alpha-3 chain-like	1	792
gene43619	100776609	LOC100776609	alpha/beta hydrolase domain-containing protein 17B	1	793
gene52132	100808729	LOC100808729	rhodanese-like domain-containing protein 4A, chloroplastic	1	794
gene33305	100780824	LOC100780824	cyclase-associated protein 1	1	795
gene49675	100792649	CYP25	peptidyl-prolyl cis-trans isomerase CYP25	1	796
gene22705	100817238	LOC100817238	uncharacterized LOC100817238	1	797
gene28209	100792112	SG-3	putative glycosyltransferase UGT91H9	1	798
gene2827	100790710	LOC100790710	uncharacterized LOC100790710	1	799
gene14643	100778341	LOC100778341	uncharacterized LOC100778341	1	800
gene11815	100783173	LOC100783173	malate dehydrogenase, chloroplastic	1	801
gene41179	100809907	LOC100809907	ribonuclease E/G-like protein, chloroplastic	1	802
gene5170	100803241	LOC100803241	phenylacetaldehyde reductase	1	803
gene55133	100804688	LOC100804688	uncharacterized LOC100804688	1	804
gene13925	100305413	LOC100305413	protein kinase family protein	1	805
gene57593	100815937	LOC100815937	tuberculostearic acid methyltransferase UfaA1	1	806
gene41385	100810624	LOC100810624	L-type lectin-domain containing receptor kinase VIII.1	1	807
gene20638	100792587	LOC100792587	isoamylase 1, chloroplastic	1	808
gene48806	100809084	LOC100809084	transcriptional corepressor LEUNIG	1	809
gene51944	100820148	LOC100820148	uncharacterized LOC100820148	1	810
gene49760	100806792	LOC100806792	thylakoid lumenal 15 kDa protein 1, chloroplastic-like	1	811
gene6173	100798484	LOC100798484	calcium-dependent lipid-binding protein	1	812
gene11322	100799378	LOC100799378	molybdate-anion transporter	1	813
gene37890	100810422	LOC100810422	MADS-box protein JOINTLESS	1	814
gene7641	100797949	LOC100797949	isoamylase 2, chloroplastic	1	815
gene10867	100794615	LOC100794615	anthranilate phosphoribosyltransferase, chloroplastic	1	816
gene5103	100786274	LOC100786274	uncharacterized LOC100786274	1	817
gene46805	100810168	LOC100810168	probable beta-1,3-galactosyltransferase 2	1	818
gene33152	100805606	LOC100805606	photosystem II stability/assembly factor HCF136, chloroplastic	1	819
gene38953	100802439	LOC100802439	uncharacterized LOC100802439	1	820
gene22345	100818669	LOC100818669	protein TIC 20, chloroplastic	1	821
gene47040	732645	SFR2	beta-glycosidase-like	1	822
gene19677	100217331	SAD2	stearoyl-ACP desaturase 2	1	823
gene9155	100810751	LOC100810751	probable protein phosphatase 2C 12	1	824
gene27542	100795443	LOC100795443	thylakoid lumenal 15.0 kDa protein 2, chloroplastic-like	1	825
gene50901	100306021	LOC100306021	uncharacterized LOC100306021	1	826
gene43102	100784999	LOC100784999	subtilisin-like protease SBT2.6	1	827
gene23635	100814766	LOC100814766	fasciclin-like arabinogalactan protein 1	1	828
gene49684	100820335	LOC100820335	chlorophyll a-b binding protein CP29.3, chloroplastic	1	829
gene33774	100815045	LOC100815045	receptor protein kinase TMK1	1	830
gene9288	100786652	LOC100786652	NDR1/HIN1-like protein 13	1	831
gene6327	100810356	LOC100810356	putative pre-16S rRNA nuclease	1	832
gene2024	100797902	LOC100797902	putative glucose-6-phosphate 1-epimerase	1	833
gene52508	100818552	LOC100818552	triphosphate tunnel metalloenzyme 3	1	834
gene3102	100818180	LOC100818180	ATP-citrate synthase alpha chain protein 1-like	1	835
gene5106	100787695	LOC100787695	zinc finger protein CONSTANS-LIKE 9	1	836
gene14836	100798193	LOC100798193	cellulose synthase A catalytic subunit 1 [UDP-forming]	1	837
gene32918	100779046	LOC100779046	RNA-binding protein 24	1	838
gene39080	100799605	LOC100799605	fasciclin-like arabinogalactan protein 2	1	839
gene6969	100794411	LOC100794411	peptidyl-prolyl cis-trans isomerase FKBP62	1	840
gene29205	100780405	LOC100780405	pullulanase 1, chloroplastic	1	841
gene34392	100809532	CYP52	peptidyl-prolyl cis-trans isomerase CYP52	1	842
gene17761	100803691	LOC100803691	pyrophosphate-energized vacuolar membrane proton pump	1	843
gene31603	100781869	LOC100781869	GATA transcription factor 11	1	844
gene22332	100813698	LOC100813698	kinesin-like protein KIN-13B	1	845
gene25675	100802336	LOC100802336	ATP-dependent Clp protease ATP-binding subunit CLPT1, chloroplastic	1	846
gene9763	100809150	LOC100809150	serine--tRNA ligase, chloroplastic/mitochondrial	1	847
gene2733	100780365	LOC100780365	UDP-galactose transporter 2-like	1	848
gene261	100802501	LOC100802501	protein DMR6-LIKE OXYGENASE 1	1	849
gene31170	100810566	LOC100810566	photosystem II stability/assembly factor HCF136, chloroplastic	1	850
gene27358	100814831	LOC100814831	dolichyl-diphosphooligosaccharide--protein glycosyltransferase subunit 2	1	851
gene9056	100798686	LOC100798686	protein WALLS ARE THIN 1	1	852
gene11670	100806857	LOC100806857	probable inactive receptor kinase At2g26730	1	853
gene2415	100805141	LOC100805141	ycf49-like protein	1	854
gene39740	100818981	LOC100818981	beta-galactosidase 5	1	855
gene6027	100794766	LOC100794766	protein GrpE	1	856
gene27306	100819088	LOC100819088	probable galacturonosyltransferase 6	1	857
gene28123	100789198	LOC100789198	probable methyltransferase PMT7	1	858
gene17712	100790829	LOC100790829	factor of DNA methylation 1	1	859
gene15877	100790280	LOC100790280	31 kDa ribonucleoprotein, chloroplastic-like	1	860
gene21011	100813695	LOC100813695	costars family protein	1	861
gene55553	100806143	LOC100806143	uncharacterized LOC100806143	1	862
gene5374	100808375	LOC100808375	mannose-1-phosphate guanylyltransferase 1-like	1	863
gene26383	100804815	LOC100804815	serine carboxypeptidase-like 40	1	864
gene11489	100808966	LOC100808966	lysM domain-containing GPI-anchored protein 1	1	865
gene26190	100792275	LOC100792275	29 kDa ribonucleoprotein, chloroplastic	1	866
gene38065	100818264	LOC100818264	uncharacterized LOC100818264	1	867
gene21056	547897	AOX2	alternative oxidase 2a	1	868
gene9330	100305941	LOC100305941	uncharacterized LOC100305941	1	869
gene31528	100805406	LOC100805406	E3 ubiquitin-protein ligase SDIR1-like	1	870
gene3396	100798615	LOC100798615	cytochrome b-c1 complex subunit Rieske-2, mitochondrial-like	1	871
gene48213	102662136	LOC102662136	uncharacterized protein DDB_G0290685	1	872
gene56535	100305384	LOC100305384	receptor protein kinase	1	873
gene17702	100805836	LOC100805836	probable GMP synthase [glutamine-hydrolyzing]	1	874
gene26805	100795264	LOC100795264	probable galacturonosyltransferase 7	1	875
gene56867	100803296	LOC100803296	stress enhanced protein 1, chloroplastic	1	876
gene32898	100820550	LOC100820550	putative L18p/L5e ribosomal protein	1	877
gene24835	100820468	LOC100820468	subtilisin-like protease SBT2.2	1	878
gene14333	100781382	LOC100781382	protein canopy-1	1	879
gene2261	100813889	LOC100813889	LRR receptor-like serine/threonine-protein kinase HSL2	1	880
gene27164	100777029	LOC100777029	blue-light photoreceptor PHR2	1	881
gene15880	100790800	LOC100790800	E3 ubiquitin-protein ligase RGLG2	1	882
gene46436	100810667	100810667	100810667	1	883
gene5809	100808722	LOC100808722	cell division protein FtsZ homolog 1, chloroplastic	1	884
gene49522	100788779	LOC100788779	oxysterol-binding protein-related protein 1D	1	885
gene17223	547931	LOC547931	beta-amylase	1	886
gene33241	100812380	LOC100812380	V-type proton ATPase 16 kDa proteolipid subunit	1	887
gene15605	100801920	LOC100801920	protein LIKE COV 2	1	888
gene4837	100814808	LOC100814808	NDR1/HIN1-like protein 3	1	889
gene49356	100817798	LOC100817798	uncharacterized LOC100817798	1	890
gene6001	100787890	LOC100787890	translocase of chloroplast 34-like	1	891
gene47979	100781643	LOC100781643	bifunctional dTDP-4-dehydrorhamnose 3,5-epimerase/dTDP-4-dehydrorhamnose reductase	1	892
gene14082	100796575	LOC100796575	microtubule-associated protein 70-2	1	893
gene20647	100819546	LOC100819546	inactive protein kinase SELMODRAFT_444075	1	894
gene31664	100801145	LOC100801145	50S ribosomal protein L27, chloroplastic	1	895
gene28748	100791944	LOC100791944	probable protein phosphatase 2C 5	1	896
gene13742	100808990	LOC100808990	hydroxysteroid 11-beta-dehydrogenase 1-like protein-like	1	897
gene4221	100795966	LOC100795966	chloroplast stem-loop binding protein of 41 kDa a, chloroplastic	1	898
gene14058	100803308	LOC100803308	aspartate--tRNA ligase, chloroplastic/mitochondrial	1	899
gene16483	100785850	LOC100785850	peptide-N4-(N-acetyl-beta-glucosaminyl)asparagine amidase A	1	900
gene9235	100305720	LOC100305720	uncharacterized LOC100305720	1	901
gene33258	100801542	BFA3	chloroplast stromal protein BFA3	1	902
gene38939	100782831	LOC100782831	nuclear pore complex protein NUP93A	1	903
gene1914	100806046	LOC100806046	prolyl 4-hydroxylase subunit alpha-1-like	1	904
gene18171	102667950	LOC102667950	uncharacterized LOC102667950	1	905
gene21562	100778750	LOC100778750	beta-amyrin 28-monooxygenase	1	906
gene2543	100786952	LOC100786952	GDSL esterase/lipase At4g10955	1	907
gene38923	100778352	LOC100778352	ADP,ATP carrier protein 1, chloroplastic	1	908
gene2550	100775919	LOC100775919	magnesium-chelatase subunit ChlD, chloroplastic	1	909
gene7545	100814124	LOC100814124	transcription factor bHLH48	1	910
gene10397	100305797	LOC100305797	uncharacterized LOC100305797	1	911
gene50614	100785590	LOC100785590	probable polygalacturonase	1	912
gene44892	100804797	LOC100804797	transcription factor ICE1-like	1	913
gene12726	100815413	LOC100815413	subtilisin-like protease SBT1.7	1	914
gene18068	100800333	LOC100800333	formin-like protein 1	1	915
gene15881	100791331	LOC100791331	rhodanese-like domain-containing protein 11, chloroplastic	1	916
gene34966	100810917	LOC100810917	uncharacterized GPI-anchored protein At4g28100	1	917
gene20980	100170735	LOC100170735	peroxisomal malate dehydrogenase	1	918
gene29892	100797948	LOC100797948	ATP synthase subunit beta, mitochondrial	1	919
gene28318	100819254	LOC100819254	NADPH-dependent thioredoxin reductase 3	1	920
gene44819	100783415	LOC100783415	CCR4-NOT transcription complex subunit 3	1	921
gene30723	100798507	LOC100798507	PI-PLC X domain-containing protein At5g67130	1	922
gene18495	100781597	LOC100781597	probable inactive receptor kinase At1g48480	1	923
gene8505	100817144	LOC100817144	mannosylglycoprotein endo-beta-mannosidase	1	924
gene33906	100792508	LOC100792508	protein THYLAKOID FORMATION1, chloroplastic	1	925
gene5563	100776314	LOC100776314	cupin-like domain-containing protein	1	926
gene50046	100305485	CYP24	peptidyl-prolyl cis-trans isomerase CYP24	1	927
gene3466	100526928	LOC100526928	probable inactive shikimate kinase like 1, chloroplastic	1	928
gene35060	100798869	LOC100798869	uncharacterized LOC100798869	1	929
gene54115	100810737	LOC100810737	70 kDa peptidyl-prolyl isomerase-like	1	930
gene3571	100805903	LOC100805903	protein MITOFERRINLIKE 1, chloroplastic	1	931
gene11228	100791629	LOC100791629	probable LRR receptor-like serine/threonine-protein kinase IRK	1	932
gene30045	100805180	LOC100805180	serine/threonine-protein kinase STY46	1	933
gene21818	100811197	LOC100811197	RNA recognition motif (RRM) domain-containing protein	1	934
gene55280	100527798	GME1	GDP-mannose 3',5'-epimerase	1	935
gene20485	100809060	LOC100809060	uncharacterized LOC100809060	1	936
gene5821	100814628	LOC100814628	heterogeneous nuclear ribonucleoprotein 1	1	937
gene32320	100784902	LOC100784902	oxygen-evolving enhancer protein 3-1, chloroplastic-like	1	938
gene24381	100813896	LOC100813896	uncharacterized LOC100813896	1	939
gene16685	100806518	LOC100806518	WD repeat-containing protein 44	1	940
gene36744	100791677	LOC100791677	diaminopimelate decarboxylase 1, chloroplastic	1	941
gene40185	100812044	LOC100812044	probable receptor-like protein kinase At1g80640	1	942
gene8608	100798486	LOC100798486	probable aldo-keto reductase 1	1	943
gene2590	100799638	LOC100799638	pentatricopeptide repeat-containing protein At5g42310, chloroplastic	1	944
gene34678	100818411	LOC100818411	uncharacterized LOC100818411	1	945
gene3620	102668890	LOC102668890	keratin-associated protein 21-1	1	946
gene2910	100788050	LOC100788050	blue-light photoreceptor PHR2	1	947
gene25509	100779839	LOC100779839	50S ribosomal protein L6, chloroplastic	1	948
gene38414	100819346	IQD47	protein IQ-DOMAIN 47	1	949
gene52994	100801516	LOC100801516	protein CHLORORESPIRATORY REDUCTION 7, chloroplastic	1	950
gene26668	100800193	LOC100800193	50S ribosomal protein L5, chloroplastic	1	951
gene17552	100809386	LOC100809386	uncharacterized LOC100809386	1	952
gene22003	100806910	LOC100806910	protein Iojap, chloroplastic	1	953
gene47100	100796329	LOC100796329	protein FATTY ACID EXPORT 2, chloroplastic	1	954
gene14472	100813308	LOC100813308	phenylcoumaran benzylic ether reductase Betv6	1	955
gene52329	100811070	LOC100811070	nuclear transport factor 2-like	1	956
gene32482	100805216	DHAR2	DHAR class glutathione S-transferase	1	957
gene53476	100814503	LOC100814503	phosphoglucan phosphatase LSF1, chloroplastic	1	958
gene11997	100786894	LOC100786894	zinc finger CCCH domain-containing protein 43	1	959
gene35066	100801888	LOC100801888	bifunctional riboflavin kinase/FMN phosphatase	1	960
gene11950	100816130	LOC100816130	phosphatidylinositol transfer protein CSR1	1	961
gene49302	100499959	LOC100499959	uncharacterized LOC100499959	1	962
gene21222	100778390	LOC100778390	FKBP-type peptidyl-prolyl cis-trans isomerase 3, chloroplastic-like	1	963
gene36534	100801907	LOC100801907	pentatricopeptide repeat-containing protein At5g66520	1	964
gene39221	100810629	LOC100810629	65-kDa microtubule-associated protein 1	1	965
gene9629	100818755	LOC100818755	ATP-dependent 6-phosphofructokinase 6	1	966
gene49712	100809121	LOC100809121	LIM domain-containing protein WLIM2b-like	1	967
gene38473	100790623	LOC100790623	flagellar radial spoke protein 5	1	968
gene24019	100819053	LOC100819053	solute carrier family 22 member 3-like protein	1	969
gene36342	100306650	LOC100306650	uncharacterized LOC100306650	1	970
gene11471	100802238	LOC100802238	probable L-ascorbate peroxidase 6, chloroplastic/mitochondrial	1	971
gene34519	100800275	LOC100800275	transcription factor TCP3	1	972
gene36581	100305743	LOC100305743	rho domain-containing protein	1	973
gene16274	100806010	LOC100806010	pentatricopeptide repeat-containing protein At5g55740, chloroplastic	1	974
gene43269	100812066	LOC100812066	photosystem I chlorophyll a/b-binding protein 6, chloroplastic	1	975
gene17942	100776069	LOC100776069	O-fucosyltransferase 36	1	976
gene32174	100775618	LOC100775618	GDSL esterase/lipase At5g22810	1	977
gene2890	100801279	LOC100801279	kinesin-like protein KIN-14I	1	978
gene47504	100500163	LOC100500163	uncharacterized LOC100500163	1	979
gene52178	100818352	LOC100818352	serine/threonine-protein kinase D6PK	1	980
gene8712	100785789	LOC100785789	uncharacterized protein At4g00950	1	981
gene17442	100792213	LOC100792213	zinc finger SWIM domain-containing protein 7	1	982
gene27181	100305852	LOC100305852	heat shock factor-binding protein	1	983
gene23878	100786936	LOC100786936	uncharacterized LOC100786936	1	984
gene25469	100775556	LOC100775556	short-chain dehydrogenase TIC 32, chloroplastic	1	985
gene41315	778172	ZIP43	bZIP transcription factor 43	1	986
gene31121	100813048	LOC100813048	beta-adaptin-like protein C	1	987
gene5937	100807306	LOC100807306	transmembrane 9 superfamily member 12	1	988
gene25840	100798078	LOC100798078	transmembrane 9 superfamily member 3-like	1	989
gene18699	100500567	LOC100500567	uncharacterized LOC100500567	1	990
gene4175	100781288	LOC100781288	protein OSB2, chloroplastic	1	991
gene30837	100305524	LOC100305524	uncharacterized LOC100305524	1	992
gene54675	100814667	LOC100814667	ABC transporter B family member 1	1	993
gene44757	100306113	LOC100306113	uncharacterized LOC100306113	1	994
gene35242	100803116	LOC100803116	protein DJ-1 homolog B	1	995
gene44519	100791192	LOC100791192	dnaJ homolog subfamily B member 6	1	996
gene25431	100811755	LOC100811755	glutaminyl-peptide cyclotransferase	1	997
gene12883	100796210	LOC100796210	copper-transporting ATPase PAA1, chloroplastic	1	998
gene39224	100812597	LOC100812597	trigger factor-like protein TIG, Chloroplastic	1	999
gene9122	100802240	LOC100802240	probable galacturonosyltransferase-like 1	1	1000
gene2143	100789968	LOC100789968	methionine aminopeptidase 1D, chloroplastic/mitochondrial	1	1001
gene13587	100819684	CAD1	cinnamyl-alcohol dehydrogenase	1	1002
gene42479	100813325	LOC100813325	divinyl chlorophyllide a 8-vinyl-reductase, chloroplastic	1	1003
gene11995	100786687	LOC100786687	protein STICHEL-like 2	1	1004
gene51873	102662348	LOC102662348	probable serine/threonine-protein kinase PBL8	1	1005
gene42186	100788707	LOC100788707	uncharacterized LOC100788707	1	1006
gene23041	100787304	LOC100787304	mitochondrial carnitine/acylcarnitine carrier-like protein-like	1	1007
gene21208	100775719	LOC100775719	UDP-D-xylose:L-fucose alpha-1,3-D-xylosyltransferase MGP4	1	1008
gene44205	102667121	LOC102667121	pentatricopeptide repeat-containing protein At1g79080, chloroplastic	1	1009
gene34709	100781344	LOC100781344	E3 ubiquitin-protein ligase WAV3-like	1	1010
gene13637	100790783	LOC100790783	probable methyltransferase PMT26	1	1011
gene40030	100782307	LOC100782307	LRR receptor-like serine/threonine-protein kinase ERECTA	1	1012
gene1588	100791204	LOC100791204	leucine-rich repeat receptor-like protein kinase PXC2	1	1013
gene20288	100795024	LOC100795024	uncharacterized LOC100795024	1	1014
gene54045	100816974	BSAS	beta-substituted alanine synthase	1	1015
gene57469	100788817	LOC100788817	conserved oligomeric Golgi complex subunit 1	1	1016
gene20818	100814227	LOC100814227	vacuolar iron transporter 1	1	1017
gene16435	100812589	LOC100812589	thylakoid lumenal 16.5 kDa protein, chloroplastic	1	1018
gene538	100775903	LOC100775903	rhamnogalacturonan I rhamnosyltransferase 1	1	1019
gene25622	100794367	LOC100794367	molybdenum cofactor sulfurase	1	1020
gene17544	100784621	LOC100784621	probable phospholipid-transporting ATPase 4	1	1021
gene50095	100812857	LOC100812857	protein GRAVITROPIC IN THE LIGHT 1	1	1022
gene8068	100778286	LOC100778286	cell division protein FtsZ homolog 2-1, chloroplastic	1	1023
gene29846	100775427	LOC100775427	uncharacterized LOC100775427	1	1024
gene55400	100795854	LOC100795854	uncharacterized LOC100795854	1	1025
gene57814	100804898	LOC100804898	serine/threonine-protein kinase Nek2	1	1026
gene23462	100776622	LOC100776622	glutamyl-tRNA(Gln) amidotransferase subunit A, chloroplastic/mitochondrial	1	1027
gene55057	100785270	LOC100785270	pectin acetylesterase 6	1	1028
gene41120	100791867	LOC100791867	pentatricopeptide repeat-containing protein At3g24000, mitochondrial	1	1029
gene37001	100788324	LOC100788324	protein BUNDLE SHEATH DEFECTIVE 2, chloroplastic	1	1030
gene41875	100815636	LOC100815636	uncharacterized LOC100815636	1	1031
gene27817	100781857	LOC100781857	receptor protein kinase TMK1	1	1032
gene47405	100797187	LOC100797187	leucine aminopeptidase 1	1	1033
gene9622	100818219	LOC100818219	NADP-dependent malic enzyme	1	1034
gene21096	100792053	LOC100792053	aspartate aminotransferase superfamily protein	1	1035
gene17510	100802469	LOC100802469	coatomer subunit beta-1	1	1036
gene6968	100305479	LOC100305479	FKBP-type peptidyl-prolyl cis-trans isomerase superfamily protein	1	1037
gene20646	778052	MYB127	MYB transcription factor MYB127	1	1038
gene18286	100777838	LOC100777838	calcium-dependent lipid-binding protein	1	1039
gene26840	100805357	LOC100805357	mannan endo-1,4-beta-mannosidase 6	1	1040
gene45979	100813880	LOC100813880	xyloglucan endotransglucosylase/hydrolase protein A-like	1	1041
gene49134	100499947	LOC100499947	uncharacterized LOC100499947	1	1042
gene19304	100800667	LOC100800667	microtubule-associated protein 70-2	1	1043
gene23199	100807631	LOC100807631	ADP-ribosylation factor 2	1	1044
gene14555	100809735	LOC100809735	atypical Cys His-rich thioredoxin-like	1	1045
gene28472	100781845	LOC100781845	probable pectate lyase 8	1	1046
gene22497	100817949	LOC100817949	D-3-phosphoglycerate dehydrogenase 2, chloroplastic	1	1047
gene37724	100806524	LOC100806524	probable 2-carboxy-D-arabinitol-1-phosphatase	1	1048
gene27559	100786275	LOC100786275	RNA-binding (RRM/RBD/RNP motifs) family protein	1	1049
gene24713	100800374	LOC100800374	chlorophyll a-b binding protein, chloroplastic-like	1	1050
gene7087	100812880	LOC100812880	2-alkenal reductase (NADP(+)-dependent)-like	1	1051
gene41995	100797522	LOC100797522	transmembrane protein 87B	1	1052
gene51338	100802527	LOC100802527	uncharacterized LOC100802527	1	1053
gene54690	100819290	LOC100819290	uncharacterized LOC100819290	1	1054
gene295	100804622	LOC100804622	protein trichome birefringence-like 2	1	1055
gene8931	100798857	LOC100798857	protein S-acyltransferase 21	1	1056
gene10868	100801150	LOC100801150	uncharacterized LOC100801150	1	1057
gene14323	100527917	LOC100527917	uncharacterized LOC100527917	1	1058
gene15207	100809893	LOC100809893	protein GrpE	1	1059
gene31263	100813590	LOC100813590	epimerase family protein slr1223-like	1	1060
gene28769	100799158	LOC100799158	rapid alkalinization factor	1	1061
gene8009	100784704	LOC100784704	pentatricopeptide repeat-containing protein At5g03800	1	1062
gene5649	100803404	LOC100803404	uncharacterized LOC100803404	1	1063
gene56754	100816997	LOC100816997	3-ketoacyl-CoA synthase 6	1	1064
gene45497	100818307	LOC100818307	DNA (cytosine-5)-methyltransferase CMT2	1	1065
gene10937	100816266	LOC100816266	CBBY-like protein	1	1066
gene7647	100800584	GIP1	putative aspartic proteinase GIP1	1	1067
gene2870	100798630	LOC100798630	probable beta-D-xylosidase 2	1	1068
gene49185	100787323	LOC100787323	uncharacterized LOC100787323	1	1069
gene44759	100819741	LOC100819741	polyribonucleotide nucleotidyltransferase 1, chloroplastic	1	1070
gene30864	100792148	LOC100792148	laccase-11	1	1071
gene35191	100526924	LOC100526924	uncharacterized LOC100526924	1	1072
gene22508	100780876	LOC100780876	probable plastid-lipid-associated protein 10, chloroplastic	1	1073
gene2115	100780194	LOC100780194	uncharacterized LOC100780194	1	1074
gene27318	100817299	LOC100817299	iron-sulfur protein NUBPL	1	1075
gene56585	100811997	LOC100811997	calreticulin	1	1076
gene39631	100817572	LAX13	auxin transporter-like protein 13	1	1077
gene8717	100527481	LOC100527481	uncharacterized LOC100527481	1	1078
gene28895	100794385	LOC100794385	probable inactive ATP-dependent zinc metalloprotease FTSHI 5, chloroplastic	1	1079
gene20785	100780893	LOC100780893	aspartate--tRNA ligase, chloroplastic/mitochondrial	1	1080
gene5523	100808196	LOC100808196	tRNase Z TRZ2, chloroplastic	1	1081
gene30779	100788441	LOC100788441	uncharacterized LOC100788441	1	1082
gene29545	100781301	LOC100781301	uncharacterized LOC100781301	1	1083
gene31980	100789683	LOC100789683	uncharacterized LOC100789683	1	1084
gene9196	100811122	LOC100811122	cyclin-D3-1	1	1085
gene45335	100807985	LOC100807985	protein STRICTOSIDINE SYNTHASE-LIKE 10	1	1086
gene36251	100802268	LOC100802268	N-acyltransferase superfamily protein	1	1087
gene26044	100820462	LOC100820462	uncharacterized LOC100820462	1	1088
gene14193	100817906	LOC100817906	alanine--tRNA ligase, chloroplastic/mitochondrial	1	1089
gene12054	100796752	LOC100796752	protein HOTHEAD	1	1090
gene36366	100811157	LOC100811157	extracellular ribonuclease	1	1091
gene3582	100815530	LOC100815530	microtubule-associated protein 70-2	1	1092
gene38771	100813292	LOC100813292	threonine synthase, chloroplastic	1	1093
gene53013	100306053	LOC100306053	uncharacterized LOC100306053	1	1094
gene28988	100500510	LOC100500510	uncharacterized LOC100500510	1	1095
gene15512	100527296	LOC100527296	uncharacterized LOC100527296	1	1096
gene17383	100776585	LOC100776585	8-amino-7-oxononanoate synthase	1	1097
gene49996	732644	MT2	malonyltransferase	1	1098
gene57353	100799926	LOC100799926	dihydrolipoyllysine-residue acetyltransferase component 5 of pyruvate dehydrogenase complex, chloroplastic	1	1099
gene15521	100784082	LOC100784082	COP1-interacting protein 7	1	1100
gene3106	100801114	LOC100801114	protein trichome birefringence-like 2	1	1101
gene19051	100787459	LOC100787459	chlorophyll synthase, chloroplastic-like	1	1102
gene14843	100500437	LOC100500437	RAN GTPase 3	1	1103
gene32568	100780972	LOC100780972	rop guanine nucleotide exchange factor 5	1	1104
gene38514	100794318	LOC100794318	serine carboxypeptidase-like 51	1	1105
gene42835	100783936	LOC100783936	probable ribose-5-phosphate isomerase 4, chloroplastic	1	1106
gene9959	100796545	LOC100796545	probable WRKY transcription factor 2	1	1107
gene11115	100815194	SRT1	NAD-dependent protein deacylase SRT2-like	1	1108
gene16400	100808293	LOC100808293	protein BUNDLE SHEATH DEFECTIVE 2, chloroplastic	1	1109
gene2659	102665921	LOC102665921	preprotein translocase subunit SECE1	1	1110
gene18263	100817581	LOC100817581	subtilisin-like protease SBT1.1	1	1111
gene37339	100790276	LOC100790276	cellulose synthase A catalytic subunit 3 [UDP-forming]	1	1112
gene37596	100818966	LOC100818966	pentatricopeptide repeat-containing protein At3g62470, mitochondrial	1	1113
gene54324	100807341	LOC100807341	actin	1	1114
gene6564	100792650	LOC100792650	bifunctional monothiol glutaredoxin-S16, chloroplastic	1	1115
gene26302	100775932	LOC100775932	carbon catabolite repressor protein 4 homolog 4	1	1116
gene41842	100786740	LOC100786740	IRK-interacting protein	1	1117
gene46799	100789804	LOC100789804	uridine 5'-monophosphate synthase-like	1	1118
gene11443	100794966	LOC100794966	NAD(P)H-quinone oxidoreductase subunit M, chloroplastic	1	1119
gene52569	100805554	LOC100805554	uncharacterized LOC100805554	1	1120
gene44789	100816705	LOC100816705	beta-glucosidase BoGH3B	1	1121
gene31280	100101849	LOC100101849	endoglucanase 24	1	1122
gene42251	100811714	LOC100811714	histidine phosphatase domain-containing protein	1	1123
gene47925	100811753	LOC100811753	nucleoside diphosphate kinase 2, chloroplastic-like	1	1124
gene7679	100306689	LOC100306689	uncharacterized LOC100306689	1	1125
gene31734	100500580	LOC100500580	uncharacterized LOC100500580	1	1126
gene28854	100776502	LOC100776502	zeta-carotene desaturase, chloroplastic/chromoplastic	1	1127
gene24108	100799849	LOC100799849	inositol-phosphate phosphatase	1	1128
gene22765	100782876	LOC100782876	protein COBRA-like	1	1129
gene58026	100815588	LOC100815588	inositol transporter 1	1	1130
gene57454	100791652	LOC100791652	organelle RRM domain-containing protein 1, chloroplastic	1	1131
gene33198	100808983	CYP40	peptidyl-prolyl cis-trans isomerase CYP40	1	1132
gene47209	100808024	LOC100808024	CRM-domain containing factor CFM3, chloroplastic/mitochondrial	1	1133
gene5803	100806071	LOC100806071	65-kDa microtubule-associated protein 1	1	1134
gene48175	100793680	LOC100793680	tetraspanin domain-containing protein	1	1135
gene11360	100808236	LOC100808236	probable pectinesterase/pectinesterase inhibitor 61	1	1136
gene45481	100792249	LOC100792249	leucine-rich repeat receptor protein kinase HPCA1	1	1137
gene53750	100796700	LOC100796700	protein NUCLEAR FUSION DEFECTIVE 4	1	1138
gene15122	100805276	LOC100805276	uncharacterized LOC100805276	1	1139
gene47532	100779135	LOC100779135	CRAL-TRIO domain-containing protein C3H8.02	1	1140
gene30870	100794267	LOC100794267	transmembrane protein 53	1	1141
gene8849	100787215	LOC100787215	V-type proton ATPase 16 kDa proteolipid subunit	1	1142
gene15884	606503	CYP71A10	cytochrome P450 71A10	1	1143
gene36757	100805984	LOC100805984	protein PTST homolog 3, chloroplastic	1	1144
gene4768	100527932	LOC100527932	putative folylpolyglutamate synthase	1	1145
gene5718	100778444	LOC100778444	probable receptor-like protein kinase At2g42960	1	1146
gene15762	100801025	LOC100801025	protein MEI2-like 1	1	1147
gene8573	100306607	LOC100306607	rubredoxin domain-containing protein	1	1148
gene38686	100793601	LOC100793601	curved DNA-binding protein	1	1149
gene52959	100791812	LOC100791812	uncharacterized LOC100791812	1	1150
gene13566	100811130	LOC100811130	S-adenosylmethionine carrier 1, chloroplastic/mitochondrial	1	1151
gene18863	100803880	LOC100803880	tropinone reductase homolog	1	1152
gene36652	100805458	LOC100805458	uncharacterized LOC100805458	1	1153
gene34580	100798152	LOC100798152	APO protein 2, chloroplastic-like	1	1154
gene10964	100777966	LOC100777966	cycloeucalenol cycloisomerase	1	1155
gene1943	100815652	LOC100815652	thaumatin-like protein 1	1	1156
gene48840	100813910	LOC100813910	uncharacterized LOC100813910	1	1157
gene23437	100784634	LOC100784634	probable receptor-like protein kinase At2g42960	1	1158
gene18103	100806723	LOC100806723	uncharacterized LOC100806723	1	1159
gene7890	100817490	LOC100817490	ATP phosphoribosyltransferase	1	1160
gene55077	102670258	LOC102670258	protein NRT1/ PTR FAMILY 4.6	1	1161
gene17047	100779598	LOC100779598	protein trichome birefringence-like 39	1	1162
gene21393	547710	RHG4	receptor-like kinase RHG4	1	1163
gene45463	100785015	LOC100785015	histone-lysine N-methyltransferase family member SUVH9-like	1	1164
gene34748	100527058	LOC100527058	uncharacterized LOC100527058	1	1165
gene45285	100499966	LOC100499966	peptidyl-prolyl cis-trans isomerase FKBP2 precursor	1	1166
gene5056	100818881	LOC100818881	auxin-responsive protein IAA9	1	1167
gene6049	100782221	LOC100782221	ascorbate transporter, chloroplastic	1	1168
gene45952	100805860	LOC100805860	aspartokinase 2, chloroplastic	1	1169
gene2666	100809773	LOC100809773	HSP70 family protein	1	1170
gene53102	100806650	LOC100806650	protein NSP-INTERACTING KINASE 1	1	1171
gene56028	100776011	LOC100776011	L-ascorbate oxidase	1	1172
gene37452	100776569	LOC100776569	probable 1-deoxy-D-xylulose-5-phosphate synthase, chloroplastic	1	1173
gene2840	100306404	LOC100306404	uncharacterized LOC100306404	1	1174
gene20508	100812813	LOC100812813	kinesin-like protein KIN-14J	1	1175
gene18743	100786385	LOC100786385	hexokinase-1	1	1176
gene316	100810496	LOC100810496	carbonic anhydrase	1	1177
gene36334	100787619	LOC100787619	subtilisin-like protease SBT2.5	1	1178
gene9595	100810908	GLYI-3	putative lactoylglutathione lyase	1	1179
gene13032	100797824	LOC100797824	uncharacterized LOC100797824	1	1180
gene53948	100785965	LOC100785965	general negative regulator of transcription subunit 3	1	1181
gene44847	547775	XTH1	endo-xyloglucan transferase	1	1182
gene42796	100817223	LOC100817223	uncharacterized LOC100817223	1	1183
gene56859	547740	LOC547740	cyclin d3	1	1184
gene47656	100814078	LOC100814078	malate dehydrogenase, chloroplastic-like	1	1185
gene45943	100803728	LOC100803728	V-type proton ATPase subunit C	1	1186
gene21132	100813175	LOC100813175	berberine bridge enzyme-like 21	1	1187
gene31425	100814674	LOC100814674	probable transcription factor PosF21	1	1188
gene31832	100806812	LOC100806812	malonyl CoA-acyl carrier protein transacylase	1	1189
gene54890	100527606	LOC100527606	uncharacterized LOC100527606	1	1190
gene26438	100777895	LOC100777895	uncharacterized LOC100777895	1	1191
gene353	100819397	LOC100819397	protein ALTERED XYLOGLUCAN 4-like	1	1192
gene25462	100818158	LOC100818158	BAHD acyltransferase DCR	1	1193
gene19472	100802467	LOC100802467	protein trichome birefringence-like 13	1	1194
gene4384	100787523	LOC100787523	probable E3 ubiquitin-protein ligase RHC1A	1	1195
gene49631	100787362	PDH1	prephenate dehydrogenase 1	1	1196
gene14659	100804729	LOC100804729	pollen-specific protein SF21-like	1	1197
gene23824	100817940	LOC100817940	uncharacterized LOC100817940	1	1198
gene46893	100801987	LOC100801987	vesicle-associated protein 2-2-like	1	1199
gene11149	100782783	LOC100782783	probable inactive ATP-dependent zinc metalloprotease FTSHI 4, chloroplastic	1	1200
gene32580	100786139	LOC100786139	LIM domain-containing protein WLIM2b	1	1201
gene23963	100811894	LOC100811894	uncharacterized LOC100811894	1	1202
gene14558	100527410	LOC100527410	uncharacterized LOC100527410	1	1203
gene11673	100815410	LOC100815410	ABC transporter G family member 32	1	1204
gene41874	100812972	LOC100812972	DnaJ domain-containing protein	1	1205
gene43391	100796456	LOC100796456	subtilisin-like protease SBT2.2	1	1206
gene55556	100801527	LOC100801527	probable N-acetyl-gamma-glutamyl-phosphate reductase, chloroplastic	1	1207
gene37395	100806689	LOC100806689	putative dihydroxy-acid dehydratase, mitochondrial-like	1	1208
gene43002	100787815	LOC100787815	galactan beta-1,4-galactosyltransferase GALS3	1	1209
gene17806	100817742	LOC100817742	uncharacterized LOC100817742	1	1210
gene7504	100803795	LOC100803795	villin-3	1	1211
gene44545	100776623	LOC100776623	pectinesterase	1	1212
gene20685	100817409	LOC100817409	uncharacterized LOC100817409	1	1213
gene17163	100812224	LOC100812224	probable polyol transporter 4	1	1214
gene17647	100306092	LOC100306092	aquaporin TIP2-3	1	1215
gene30701	100807702	LOC100807702	phosphatidylinositol 3,4,5-trisphosphate 3-phosphatase and protein-tyrosine-phosphatase PTEN2A	1	1216
gene22276	100793645	LOC100793645	GDSL esterase/lipase APG	1	1217
gene29264	100793522	LOC100793522	cytochrome P450 77A3-like	1	1218
gene14949	100810262	LOC100810262	proline-rich receptor-like protein kinase PERK15	1	1219
gene17466	100797489	LOC100797489	methylenetetrahydrofolate reductase 2	1	1220
gene23198	100807101	LOC100807101	1,4-Dihydroxy-2-naphthoyl-CoA synthase, peroxisomal-like	1	1221
gene33156	100777266	LOC100777266	enoyl-[acyl-carrier-protein] reductase [NADH], chloroplastic-like	1	1222
gene13923	100800102	LOC100800102	K(+) efflux antiporter 4	1	1223
gene21903	100790139	LOC100790139	uncharacterized LOC100790139	1	1224
gene39982	100815084	LOC100815084	protein NDL2	1	1225
gene24166	100819413	LOC100819413	probable galactinol--sucrose galactosyltransferase 2	1	1226
gene229	100787852	LOC100787852	protein NETWORKED 2D	1	1227
gene44404	100795572	LOC100795572	RNA binding protein ATAB2-like	1	1228
gene49633	100792471	LOC100792471	biotin carboxyl carrier protein of acetyl-CoA carboxylase-like	1	1229
gene13964	100783706	LOC100783706	uncharacterized LOC100783706	1	1230
gene41981	100780001	LOC100780001	probable plastid-lipid-associated protein 4, chloroplastic	1	1231
gene43054	100500187	LOC100500187	uncharacterized LOC100500187	1	1232
gene16885	100787267	LOC100787267	dihydroflavonol-4-reductase-like	1	1233
gene47486	100814267	LOC100814267	rhamnogalacturonan I rhamnosyltransferase 1	1	1234
gene49925	100786831	LOC100786831	probable inactive receptor kinase At5g58300	1	1235
gene41643	100806896	LOC100806896	D-glycerate 3-kinase, chloroplastic-like	1	1236
gene14721	106799200	106799200	106799200	1	1237
gene57310	100785104	LOC100785104	ras-related protein Rab7	1	1238
gene54111	100792490	LOC100792490	uncharacterized LOC100792490	1	1239
gene44687	100807997	LOC100807997	dihydrodipicolinate reductase 2, chloroplastic-like	1	1240
gene161	100819045	LOC100819045	ABC transporter B family member 2	1	1241
gene15843	100783002	LOC100783002	protein PLASTID TRANSCRIPTIONALLY ACTIVE 10	1	1242
gene30198	100795489	LOC100795489	uncharacterized protein At4g06744	1	1243
gene43016	102670454	LOC102670454	pentatricopeptide repeat-containing protein At3g57430, chloroplastic	1	1244
gene15412	100776752	LOC100776752	probable pectinesterase/pectinesterase inhibitor 34	1	1245
gene37541	100801563	LOC100801563	putative hydrolase C777.06c	1	1246
gene8727	100789327	LOC100789327	rho GTPase-activating protein 3	1	1247
gene29241	100789835	CYP76O2	7-ethoxycoumarin O-deethylase-like	1	1248
gene21768	100804084	LOC100804084	fibrillin protein 5 homolog	1	1249
gene41526	102664241	LOC102664241	uncharacterized LOC102664241	1	1250
gene42775	100806362	LOC100806362	lysosomal beta glucosidase	1	1251
gene47969	100779486	LOC100779486	BAG family molecular chaperone regulator 1	1	1252
gene5150	100808189	LOC100808189	clathrin heavy chain 1	1	1253
gene16100	100779085	LOC100779085	formin-like protein 20	1	1254
gene44773	100786077	LOC100786077	probable inactive leucine-rich repeat receptor-like protein kinase At3g03770	1	1255
gene55486	100782271	LOC100782271	transcription factor TCP7	1	1256
gene15364	100806693	LOC100806693	uncharacterized LOC100806693	1	1257
gene16093	100271889	TOC1	timing of CAB expression 1	1	1258
gene49960	100799694	LOC100799694	uncharacterized LOC100799694	1	1259
gene47695	100780910	LOC100780910	transmembrane 9 superfamily member 11	1	1260
gene26808	100796854	LOC100796854	probable serine/threonine-protein kinase PBL8	1	1261
gene33139	100800454	LOC100800454	50S ribosomal protein L12, chloroplastic	1	1262
gene21407	100778050	LOC100778050	UDP-glucuronate 4-epimerase 6	1	1263
gene13300	732582	LOC732582	tubulin A	1	1264
gene3229	100782207	LOC100782207	uncharacterized LOC100782207	1	1265
gene31148	100306090	LOC100306090	uncharacterized LOC100306090	1	1266
gene17836	100801216	LOC100801216	uncharacterized LOC100801216	1	1267
gene47580	100792085	LOC100792085	spermidine synthase-like	1	1268
gene34501	100783515	LOC100783515	peptide-N4-(N-acetyl-beta-glucosaminyl)asparagine amidase A	1	1269
gene31011	100779355	LOC100779355	phosphoserine aminotransferase 1, chloroplastic	1	1270
gene42229	100499826	LOC100499826	uncharacterized LOC100499826	1	1271
gene21299	100802134	LOC100802134	transcription factor TCP2	1	1272
gene10877	100803280	LOC100803280	uncharacterized LOC100803280	1	1273
gene6197	100783833	LOC100783833	brefeldin A-inhibited guanine nucleotide-exchange protein 2	1	1274
gene23329	100800688	IQD30	protein IQ-DOMAIN 30	1	1275
gene3641	100780746	LOC100780746	uncharacterized LOC100780746	1	1276
gene50173	100810878	LOC100810878	fasciclin-like arabinogalactan protein 1	1	1277
gene17805	100776958	LOC100776958	uncharacterized LOC100776958	1	1278
gene23386	100816170	LOC100816170	probable polygalacturonase	1	1279
gene35103	100811126	LOC100811126	uncharacterized LOC100811126	1	1280
gene29311	100808046	LOC100808046	putative ribosomal large subunit pseudouridine synthase SVR1, chloroplastic	1	1281
gene28219	100805027	LOC100805027	folylpolyglutamate synthase	1	1282
gene41445	100786204	LOC100786204	probable methyltransferase At1g29790	1	1283
gene14084	100795694	LOC100795694	dynamin-related protein 1C	1	1284
gene28124	100787242	LOC100787242	probable E3 ubiquitin-protein ligase RHC1A	1	1285
gene43280	100814751	LOC100814751	20 kDa chaperonin, chloroplastic	1	1286
gene44591	100781249	LOC100781249	subtilisin-like protease SBT3	1	1287
gene13237	100286794	LOC100286794	Rhg4-like receptor kinase II	1	1288
gene3052	100814460	LOC100814460	protein ALTERED XYLOGLUCAN 4	1	1289
gene24043	100794901	GLYI-10	putative lactoylglutathione lyase	1	1290
gene52891	100806285	LOC100806285	3-dehydroquinate synthase homolog	1	1291
gene42412	100794862	LOC100794862	MBL-fold metallohydrolase superfamily protein	1	1292
gene45866	100802151	LOC100802151	7-methyl-GTP pyrophosphatase	1	1293
gene8390	100781861	LOC100781861	protein NRT1/ PTR FAMILY 4.6	1	1294
gene19491	100805113	LOC100805113	flavoprotein wrbA-like	1	1295
gene36412	100500110	LOC100500110	PHD finger protein Alfin-like	1	1296
gene24077	100797925	LOC100797925	pyrophosphate--fructose 6-phosphate 1-phosphotransferase subunit beta	1	1297
gene2992	100784688	LOC100784688	protein SHORT HYPOCOTYL IN WHITE LIGHT 1	1	1298
gene38024	100808814	LOC100808814	tRNA dimethylallyltransferase 9	1	1299
gene20419	100814238	LOC100814238	respiratory burst oxidase homolog protein C	1	1300
gene56760	100306183	LOC100306183	50S ribosomal protein L15, chloroplastic	1	1301
gene17507	100306025	LOC100306025	ATP synthase subunit epsilon, mitochondrial	1	1302
gene49354	100817266	LOC100817266	hexokinase-2, chloroplastic	1	1303
gene4182	100777397	LOC100777397	protein LONGIFOLIA 1	1	1304
gene3403	100777206	LOC100777206	uncharacterized LOC100777206	1	1305
gene35473	100800299	LOC100800299	desiccation-related protein PCC13-62	1	1306
gene31113	100810357	LOC100810357	porphobilinogen deaminase, chloroplastic	1	1307
gene20874	100784636	LOC100784636	thaumatin-like protein	1	1308
gene46526	100805340	LOC100805340	CLP protease regulatory subunit CLPX1, mitochondrial	1	1309
gene30243	100792340	LOC100792340	5'-nucleotidase SurE	1	1310
gene24068	100820127	LOC100820127	chaperonin-like RbcX protein	1	1311
gene26625	100785207	LOC100785207	GDT1-like protein 3	1	1312
gene21532	100800702	LOC100800702	uncharacterized LOC100800702	1	1313
gene11351	100808965	IQD13	protein IQ-DOMAIN 13	1	1314
gene30088	100813218	LOC100813218	uncharacterized LOC100813218	1	1315
gene1766	100809069	LOC100809069	protein PAM68, chloroplastic	1	1316
gene36083	100306166	LOC100306166	uncharacterized LOC100306166	1	1317
gene41331	100776232	LOC100776232	probable inactive receptor kinase At5g58300	1	1318
gene42183	100783932	LOC100783932	uncharacterized LOC100783932	1	1319
gene37817	100788853	LOC100788853	multiple organellar RNA editing factor 9-like	1	1320
gene17461	100790094	LOC100790094	O-fucosyltransferase 9	1	1321
gene188	100794888	LOC100794888	probable E3 ubiquitin-protein ligase EDA40	1	1322
gene47384	100305475	LOC100305475	calcium-binding EF-hand family protein	1	1323
gene35996	100794653	LOC100794653	putative rRNA methyltransferase YlbH	1	1324
gene13241	100812745	ACSL2	long-chain acyl-CoA synthetase ACSL2	1	1325
gene6268	100798127	LOC100798127	uncharacterized LOC100798127	1	1326
gene35742	100791686	LOC100791686	bifunctional riboflavin biosynthesis protein RIBA 1, chloroplastic	1	1327
gene5960	100812860	LOC100812860	CMP-sialic acid transporter 4	1	1328
gene22278	100794165	LOC100794165	DNA repair protein RadA	1	1329
gene57571	100781541	LOC100781541	haloacid dehalogenase-like hydrolase domain-containing protein At2g33255	1	1330
gene356	100816716	LOC100816716	putative methylsterol monooxygenase DDB_G0269788-like	1	1331
gene52809	100798144	LOC100798144	peroxidase 31	1	1332
gene7787	100787541	LOC100787541	uncharacterized LOC100787541	1	1333
gene35227	100799393	LOC100799393	uncharacterized LOC100799393	1	1334
gene13432	100784581	LOC100784581	lysine-specific demethylase JMJ18	1	1335
gene44640	100808163	LOC100808163	aspartyl protease family protein 2	1	1336
gene32147	100306003	LOC100306003	stress-response A/B barrel domain-containing protein	1	1337
gene6555	100778458	LOC100778458	AUGMIN subunit 7	1	1338
gene44436	100800698	LOC100800698	stromal 70 kDa heat shock-related protein, chloroplastic	1	1339
gene46020	100306329	LOC100306329	SNARE superfamily protein	1	1340
gene10700	100805590	GASA5	gibberellin-regulated protein 5	1	1341
gene52159	100812876	LOC100812876	ELMO domain-containing protein A	1	1342
gene45141	100776802	LOC100776802	pectin acetylesterase 8	1	1343
gene34389	100806320	LOC100806320	PAP-specific phosphatase HAL2-like	1	1344
gene3772	100775416	LOC100775416	filament-like plant protein 7	1	1345
gene11435	100793395	LOC100793395	probable methyltransferase PMT25	1	1346
gene11050	100802236	LOC100802236	calnexin homolog	1	1347
gene32180	100808412	LOC100808412	serine carboxypeptidase-like 51	1	1348
gene22489	100814417	LOC100814417	coatomer subunit beta-1	1	1349
gene478	100799841	LOC100799841	probable methyltransferase PMT2	1	1350
gene52612	100813026	LOC100813026	uncharacterized LOC100813026	1	1351
gene27569	100798459	LOC100798459	triosephosphate isomerase, chloroplastic-like	1	1352
gene57390	100815583	PIP2-14	aquaporin PIP2-14	1	1353
gene53837	100786838	COL17	zinc finger protein CONSTANS-LIKE 14-like	1	1354
gene46680	100817946	100817946	100817946	1	1355
gene56111	100779932	LOC100779932	3-hydroxy-3-methylglutaryl-coenzyme A reductase 1	1	1356
gene34879	100782264	LOC100782264	fasciclin-like arabinogalactan protein 15	1	1357
gene2198	100808347	LOC100808347	lysine-rich arabinogalactan protein 18	1	1358
gene15629	100801576	LOC100801576	WD repeat-containing protein YMR102C	1	1359
gene18488	100776238	LOC100776238	aldose 1-epimerase-like	1	1360
gene26282	100817102	LOC100817102	uncharacterized LOC100817102	1	1361
gene40388	100776765	LOC100776765	cell wall-associated protein BIIDXI-like	1	1362
gene21848	100819556	LOC100819556	ADP,ATP carrier protein 1, mitochondrial	1	1363
gene49015	100809437	LOC100809437	BTB/POZ domain-containing protein NPY1	1	1364
gene9016	100781525	LOC100781525	tubulin beta chain	1	1365
gene47468	547999	INFA	translation initiation factor IF1	1	1366
gene15548	100780307	LOC100780307	probably inactive leucine-rich repeat receptor-like protein kinase At3g28040-like	1	1367
gene52580	100797411	LOC100797411	probable FKBP-type peptidyl-prolyl cis-trans isomerase 7, chloroplastic-like	1	1368
gene44397	100793104	LOC100793104	cellulose synthase A catalytic subunit 3 [UDP-forming]	1	1369
gene33120	100789706	LOC100789706	rop guanine nucleotide exchange factor 1	1	1370
gene15011	100780314	LOC100780314	tryptophan--tRNA ligase, chloroplastic/mitochondrial	1	1371
gene37498	100788675	LOC100788675	uncharacterized LOC100788675	1	1372
gene13810	100818244	LOC100818244	uncharacterized LOC100818244	1	1373
gene45922	100818681	LOC100818681	extra-large guanine nucleotide-binding protein 1	1	1374
gene47919	100809626	LOC100809626	zinc finger CCCH domain-containing protein 67	1	1375
gene34604	100807713	LOC100807713	stromal 70 kDa heat shock-related protein, chloroplastic	1	1376
gene48486	100812464	LOC100812464	30S ribosomal protein S21, chloroplastic	1	1377
gene21232	100787310	LOC100787310	uncharacterized LOC100787310	1	1378
gene2545	100787492	LOC100787492	phosphatidylinositol 4-kinase gamma 2	1	1379
gene13574	100815955	LOC100815955	uncharacterized LOC100815955	1	1380
gene52066	100780770	CYP97C10	protein LUTEIN DEFICIENT 5, chloroplastic	1	1381
gene8415	100790553	LOC100790553	GDSL esterase/lipase At1g09390	1	1382
gene50896	100781672	LOC100781672	uncharacterized LOC100781672	1	1383
gene26016	100784849	LOC100784849	protein ASPARTIC PROTEASE IN GUARD CELL 1	1	1384
gene21747	100788719	LOC100788719	neutral/alkaline invertase 3, chloroplastic	1	1385
gene39078	100810445	LOC100810445	uncharacterized LOC100810445	1	1386
gene31565	100816443	LOC100816443	SDR family oxidoreductase	1	1387
gene19095	100795021	LOC100795021	receptor protein kinase-like protein ZAR1	1	1388
gene52010	100809469	LOC100809469	uncharacterized LOC100809469	1	1389
gene2028	100820452	LOC100820452	laccase-11	1	1390
gene52652	100818553	LOC100818553	ICL/PEPM domain-containing protein	1	1391
gene8904	100810568	LOC100810568	glucan endo-1,3-beta-D-glucosidase	1	1392
gene47094	100791571	LOC100791571	pectin acetylesterase 10	1	1393
gene29455	100804126	LOC100804126	peroxidase 12	1	1394
gene46665	100789269	LOC100789269	mucin-5AC	1	1395
gene35245	100804531	LOC100804531	TPR repeat-containing thioredoxin TTL1	1	1396
gene32269	100796171	LOC100796171	probable inactive receptor kinase At5g58300	1	1397
gene51617	100037462	ACCA-2	alfa-carboxyltransferase precursor	1	1398
gene52868	100802042	LOC100802042	uncharacterized LOC100802042	1	1399
gene26165	100783609	LOC100783609	probable beta-D-xylosidase 6	1	1400
gene22040	100776085	LOC100776085	probable sugar phosphate/phosphate translocator At3g14410	1	1401
gene36686	100818260	LOC100818260	uncharacterized LOC100818260	1	1402
gene10209	100784029	LOC100784029	thioredoxin-like protein CITRX, chloroplastic	1	1403
gene32656	100809495	LOC100809495	biotin carboxyl carrier protein of acetyl-CoA carboxylase-like	1	1404
gene52755	100781868	LOC100781868	carbonic anhydrase, chloroplastic	1	1405
gene11427	100789693	LOC100789693	2-oxoisovalerate dehydrogenase subunit alpha 2, mitochondrial	1	1406
gene1776	100812280	LOC100812280	ATP-dependent Clp protease proteolytic subunit 4, chloroplastic	1	1407
gene42572	100792243	LOC100792243	zinc finger MYND domain-containing protein 15	1	1408
gene17662	100305776	LOC100305776	uncharacterized LOC100305776	1	1409
gene55132	100797967	LOC100797967	uncharacterized LOC100797967	1	1410
gene55289	100793914	LOC100793914	ankyrin-1-like	1	1411
gene55953	100812541	LOC100812541	4-diphosphocytidyl-2-C-methyl-D-erythritol kinase, chloroplastic-like	1	1412
gene7002	100799171	LOC100799171	protein PEP-RELATED DEVELOPMENT ARRESTED 1, chloroplastic	1	1413
gene13062	100804718	LOC100804718	uncharacterized LOC100804718	1	1414
gene45465	547843	LOC547843	protease inhibitor	1	1415
gene19015	100819366	LOC100819366	protein root UVB sensitive 5	1	1416
gene42323	100782144	LOC100782144	protein CHUP1, chloroplastic	1	1417
gene38047	100805450	LOC100805450	pre-mRNA-splicing factor CWC22 homolog	1	1418
gene27099	100798285	LOC100798285	uncharacterized LOC100798285	1	1419
gene8382	100779706	LOC100779706	DEAD-box ATP-dependent RNA helicase 3, chloroplastic	1	1420
gene39069	100818277	CPX	coproporphyrinogen oxidase	1	1421
gene31741	100775446	LOC100775446	aspartyl protease AED3	1	1422
gene30466	100800970	LOC100800970	probable LRR receptor-like serine/threonine-protein kinase At1g12460	1	1423
gene57359	100802065	LOC100802065	embryogenesis-associated protein EMB8	1	1424
gene24698	100797543	LOC100797543	subtilisin-like protease SBT1.8	1	1425
gene22454	100802136	LOC100802136	uncharacterized LOC100802136	1	1426
gene33371	100802428	LOC100802428	calreticulin-3	1	1427
gene22501	100819562	LOC100819562	ylmG homolog protein 1-2, chloroplastic	1	1428
gene41712	100786928	LOC100786928	uncharacterized LOC100786928	1	1429
gene52875	100816622	LOC100816622	uncharacterized LOC100816622	1	1430
gene56911	100815206	LOC100815206	QWRF motif-containing protein 2	1	1431
gene11042	100799549	LOC100799549	phosphatidylinositol transfer protein 3	1	1432
gene4217	100794560	LOC100794560	ribosome-recycling factor, chloroplastic-like	1	1433
gene13507	100801537	LOC100801537	uncharacterized LOC100801537	1	1434
gene5870	100820134	LOC100820134	uncharacterized LOC100820134	1	1435
gene32617	100798499	CYP26	peptidyl-prolyl cis-trans isomerase CYP26	1	1436
gene42035	100817945	LOC100817945	3-hydroxyacyl-[acyl-carrier-protein] dehydratase FabZ	1	1437
gene51788	548033	LOC548033	beta-ketoacyl-acyl carrier protein synthase III	1	1438
gene23196	100804067	LOC100804067	probable polygalacturonase At1g80170	1	1439
gene9166	100812907	LOC100812907	thioredoxin-like 4, chloroplastic	1	1440
gene14826	100791688	LOC100791688	phospholipase D alpha 1	1	1441
gene14837	100798718	LOC100798718	protein OVEREXPRESSOR OF CATIONIC PEROXIDASE 3	1	1442
gene26322	100788743	LOC100788743	pentatricopeptide repeat-containing protein MRL1, chloroplastic	1	1443
gene15999	100777819	LOC100777819	transcription factor bHLH79	1	1444
gene46086	100811564	LOC100811564	protein PIGMENT DEFECTIVE 338, chloroplastic	1	1445
gene9269	100801147	LOC100801147	endo-1,4-beta-xylanase 1	1	1446
gene20976	100807796	LOC100807796	LL-diaminopimelate aminotransferase, chloroplastic	1	1447
gene48080	100809779	LOC100809779	formyltetrahydrofolate deformylase 1, mitochondrial	1	1448
gene6101	100782224	LOC100782224	remorin	1	1449
gene20290	100795559	LOC100795559	pentatricopeptide repeat-containing protein At4g16390, chloroplastic	1	1450
gene1497	100793996	LOC100793996	receptor protein kinase-like protein ZAR1	1	1451
gene25244	100789277	LOC100789277	uncharacterized LOC100789277	1	1452
gene31343	100793194	LOC100793194	cyclase-associated protein 1	1	1453
gene255	100794187	LOC100794187	glycine-rich cell wall structural protein	1	1454
gene8119	100790552	LOC100790552	UPF0554 protein-like	1	1455
gene20705	100775714	GLYI-8	putative lactoylglutathione lyase	1	1456
gene38384	100810088	LOC100810088	aconitate hydratase, cytoplasmic	1	1457
gene22334	100814232	LOC100814232	uncharacterized LOC100814232	1	1458
gene19312	100804407	LOC100804407	uncharacterized LOC100804407	1	1459
gene17274	100794838	LOC100794838	probable beta-1,3-galactosyltransferase 2	1	1460
gene20539	100819919	LOC100819919	monodehydroascorbate reductase, chloroplastic-like	1	1461
gene33275	100784405	LOC100784405	phosphatidylinositol/phosphatidylcholine transfer protein SFH8	1	1462
gene21682	100305905	LOC100305905	PLAT superfamily protein	1	1463
gene45896	100785539	LOC100785539	geranylgeranyl pyrophosphate synthase, chloroplastic	1	1464
gene38521	100807050	LOC100807050	probable glucuronoxylan glucuronosyltransferase IRX7	1	1465
gene56860	100801168	LOC100801168	cyclase-like protein 2	1	1466
gene47921	100810163	LOC100810163	GDSL esterase/lipase At3g48460-like	1	1467
gene36926	100810081	LOC100810081	calmodulin-like protein	1	1468
gene51831	100811794	LOC100811794	mannan endo-1,4-beta-mannosidase 6	1	1469
gene5598	100788053	LOC100788053	alcohol dehydrogenase-like 7	1	1470
gene9018	100781174	LOC100781174	uncharacterized protein DDB_G0280579	1	1471
gene47068	100793499	LOC100793499	probable receptor-like protein kinase At5g18500	1	1472
gene49745	100810539	LOC100810539	folylpolyglutamate synthase	1	1473
gene3830	100789831	LOC100789831	uncharacterized LOC100789831	1	1474
gene32718	100789861	LOC100789861	uncharacterized LOC100789861	1	1475
gene54610	100794606	LOC100794606	pentatricopeptide repeat-containing protein At5g02830, chloroplastic	1	1476
gene16065	100306354	GASA11	gibberellin-regulated protein 11	1	1477
gene16132	100806170	LOC100806170	heparanase-like protein 1	1	1478
gene11679	100813278	LOC100813278	uncharacterized LOC100813278	1	1479
gene1837	100782701	LOC100782701	kinesin-like protein KIN-14I	1	1480
gene15074	100819511	LOC100819511	CutA1 domain-containing protein	1	1481
gene45904	100788723	LOC100788723	V-type proton ATPase subunit H	1	1482
gene47012	100811922	LOC100811922	probable protein phosphatase 2C 42	1	1483
gene4087	100801271	LOC100801271	probable carboxylesterase 2	1	1484
gene52978	100806646	LOC100806646	alpha-1,4 glucan phosphorylase L isozyme, chloroplastic/amyloplastic	1	1485
gene5801	100805543	LOC100805543	trigger factor-like protein TIG, Chloroplastic	1	1486
gene23812	100817076	LOC100817076	galacturonosyltransferase 8-like	1	1487
gene31544	100809139	EXPA5C	expansin A5c	1	1488
gene34993	100775835	LOC100775835	lipoyl synthase 2, mitochondrial	1	1489
gene52943	100798672	LOC100798672	transmembrane emp24 domain-containing protein p24delta9	1	1490
gene11584	100793939	LOC100793939	uncharacterized LOC100793939	1	1491
gene41909	102670362	LOC102670362	uncharacterized LOC102670362	1	1492
gene51356	100809991	LOC100809991	uncharacterized LOC100809991	1	1493
gene49514	100817128	LOC100817128	estradiol 17-beta-dehydrogenase 12-like	1	1494
gene25260	100791394	PIN3D	auxin efflux carrier component 3d	1	1495
gene58031	100816645	LOC100816645	RGG repeats nuclear RNA binding protein A	1	1496
gene37640	100816827	LOC100816827	protein trichome birefringence-like 38	1	1497
gene50821	100306067	LOC100306067	uncharacterized LOC100306067	1	1498
gene13012	100791302	LOC100791302	DNA replication licensing factor MCM3 homolog 2	1	1499
gene32691	100777059	100777059	100777059	1	1500
gene20220	547548	PRX2B	peroxidase	1	1501
gene14520	100500315	LOC100500315	cytochrome b6f complex subunit petM-like	1	1502
gene58054	100777088	CYP10	peptidyl-prolyl cis-trans isomerase CYP10	1	1503
gene11792	100785475	LOC100785475	formin-like protein 20	1	1504
gene48056	100306514	LOC100306514	NADH-ubiquinone oxidoreductase ASHI subunit family protein	1	1505
gene20597	100784483	LOC100784483	probable inactive ATP-dependent zinc metalloprotease FTSHI 1, chloroplastic	1	1506
gene42616	100803711	LOC100803711	protein STRUBBELIG-RECEPTOR FAMILY 8	1	1507
gene41897	100796274	LOC100796274	putative triosephosphate isomerase	1	1508
gene21764	100795575	LOC100795575	probable mannitol dehydrogenase-like	1	1509
gene21457	100801063	LOC100801063	uncharacterized LOC100801063	1	1510
gene26244	100818689	LOC100818689	CSC1-like protein At1g32090	1	1511
gene31040	100786309	LOC100786309	uncharacterized LOC100786309	1	1512
gene54930	100793743	LOC100793743	dol-P-Man:Man(5)GlcNAc(2)-PP-Dol alpha-1,3-mannosyltransferase	1	1513
gene51048	100809813	LOC100809813	transcription factor AS1-like	1	1514
gene21922	100792266	LOC100792266	uncharacterized LOC100792266	1	1515
gene50508	100813931	LOC100813931	probable receptor-like protein kinase At2g42960	1	1516
gene31448	100818929	LOC100818929	calcium-dependent protein kinase 24	1	1517
gene3008	100781467	LOC100781467	protein WVD2-like 7	1	1518
gene54151	100807172	LOC100807172	DNA gyrase subunit B, chloroplastic/mitochondrial	1	1519
gene8914	100777069	LOC100777069	phosphatidylinositol 4-kinase alpha 1	1	1520
gene54642	100806816	LOC100806816	uncharacterized LOC100806816	1	1521
gene37744	100306645	LOC100306645	uncharacterized LOC100306645	1	1522
gene42799	547917	TUBB	tubulin beta chain	1	1523
gene7978	100799358	LOC100799358	triosephosphate isomerase, chloroplastic-like	1	1524
gene24469	100794021	LOC100794021	DNA replication licensing factor MCM6	1	1525
gene36658	100807932	LOC100807932	pentatricopeptide repeat-containing protein At3g53700, chloroplastic	1	1526
gene33419	100783150	LOC100783150	uncharacterized LOC100783150	1	1527
gene38964	100804554	LOC100804554	chaperone protein dnaJ A6, chloroplastic	1	1528
gene11283	100799904	LOC100799904	transcription termination factor MTERF8, chloroplastic	1	1529
gene54389	100527604	LOC100527604	outer envelope membrane protein 7	1	1530
gene27254	100816596	LOC100816596	chloroplast stem-loop binding protein of 41 kDa a, chloroplastic	1	1531
gene39903	100787094	LOC100787094	probable cysteine protease RD21B	1	1532
gene29431	100795987	LOC100795987	probable F-actin-capping protein subunit beta	1	1533
gene51763	100793356	LOC100793356	putative GDP-L-fucose synthase 2	1	1534
gene7674	100798305	CHI3B1	chalcone isomerase	1	1535
gene947	100781446	LOC100781446	protein ASPARTIC PROTEASE IN GUARD CELL 1	1	1536
gene44868	100795047	LOC100795047	LRR receptor-like serine/threonine-protein kinase RPK2	1	1537
gene46638	100781423	LOC100781423	beta-amylase 1, chloroplastic	1	1538
gene42182	100780695	LOC100780695	putative PAP-specific phosphatase, mitochondrial	1	1539
gene33017	100781340	LOC100781340	NO-associated protein 1, chloroplastic/mitochondrial	1	1540
gene53089	100792338	LOC100792338	WPP domain-interacting tail-anchored protein 1	1	1541
gene17180	100527304	LOC100527304	uncharacterized LOC100527304	1	1542
gene3393	547546	LOC547546	precursor monofunctional aspartokinase	1	1543
gene23010	100781971	LOC100781971	protein STRICTOSIDINE SYNTHASE-LIKE 10	1	1544
gene380	100813364	LOC100813364	probable galacturonosyltransferase-like 9	1	1545
gene46691	100798965	LOC100798965	uncharacterized LOC100798965	1	1546
gene31678	100526972	LOC100526972	uncharacterized LOC100526972	1	1547
gene2116	100781270	LOC100781270	methylesterase 3	1	1548
gene11955	100305445	LOC100305445	receptor-like protein kinase	1	1549
gene44905	100500066	LOC100500066	translocon-associated protein subunit beta-like	1	1550
gene7999	100803076	LOC100803076	protein RGF1 INDUCIBLE TRANSCRIPTION FACTOR 1	1	1551
gene46595	100818147	LOC100818147	plastid division protein CDP1, chloroplastic	1	1552
gene2669	100811375	LOC100811375	mavicyanin	1	1553
gene13160	100777789	LOC100777789	auxin response factor 6	1	1554
gene29213	100782567	LOC100782567	malate dehydrogenase [NADP], chloroplastic	1	1555
gene50825	100818190	LOC100818190	cyclin-D1-1	1	1556
gene4685	100781101	LOC100781101	uncharacterized LOC100781101	1	1557
gene48423	100803753	LOC100803753	3-ketodihydrosphingosine reductase	1	1558
gene4867	100819067	LOC100819067	40S ribosomal protein S17	1	1559
gene54745	100784904	LOC100784904	threonine--tRNA ligase, chloroplastic/mitochondrial 2	1	1560
gene31347	100791801	LOC100791801	coatomer subunit gamma-2	1	1561
gene33638	100779383	GLYI-16	putative lactoylglutathione lyase	1	1562
gene29339	100816228	LOC100816228	phosphomannomutase/phosphoglucomutase	1	1563
gene47426	100791748	LOC100791748	50S ribosomal protein L10, chloroplastic	1	1564
gene30975	100527885	LOC100527885	probable prolyl 4-hydroxylase 10	1	1565
gene13768	100779744	LOC100779744	probable LRR receptor-like serine/threonine-protein kinase At1g63430	1	1566
gene8528	100779008	LOC100779008	uncharacterized LOC100779008	1	1567
gene57832	100810060	LOC100810060	uncharacterized LOC100810060	1	1568
gene21778	100806747	LOC100806747	WD repeat-containing protein 44	1	1569
gene7079	100810730	LOC100810730	glutamate--tRNA ligase, chloroplastic/mitochondrial	1	1570
gene33468	100807717	LOC100807717	uncharacterized protein C24B11.05	1	1571
gene56948	106797557	106797557	106797557	1	1572
gene30620	100785622	LOC100785622	tubulin alpha-2 chain	1	1573
gene51686	100779167	LOC100779167	chlorophyll synthase, chloroplastic	1	1574
gene39208	100305881	LOC100305881	putative mitochondrial import inner membrane translocase subunit TIM22	1	1575
gene33202	100817537	LOC100817537	subtilisin-like protease SBT1.6	1	1576
gene8029	100787368	LOC100787368	protein ROS1A	1	1577
gene44157	100819369	LOC100819369	ruBisCO large subunit-binding protein subunit beta, chloroplastic	1	1578
gene26390	100810696	LOC100810696	aminoacyl tRNA synthase complex-interacting multifunctional protein 1	1	1579
gene9115	100781888	BES1-4	protein BRASSINAZOLE-RESISTANT 1-like	1	1580
gene49116	100819396	GRF19	growth-regulating factor	1	1581
gene28858	100778089	LOC100778089	uncharacterized LOC100778089	1	1582
gene11639	100813826	LOC100813826	zinc finger CCCH domain-containing protein 34	1	1583
gene57690	100787043	LOC100787043	pyruvate kinase isozyme A, chloroplastic	1	1584
gene47017	100813006	LOC100813006	DNA replication licensing factor MCM2	1	1585
gene31483	100793907	LOC100793907	E3 ubiquitin ligase BIG BROTHER-like	1	1586
gene47138	100817115	LOC100817115	20 kDa chaperonin, chloroplastic-like	1	1587
gene51896	100780407	LOC100780407	fasciclin-like arabinogalactan protein 10	1	1588
gene18061	100812957	LOC100812957	uncharacterized LOC100812957	1	1589
gene24491	100786962	LOC100786962	protein PLASTID TRANSCRIPTIONALLY ACTIVE 14	1	1590
gene29144	100814470	LOC100814470	haloacid dehalogenase-like hydrolase domain-containing protein At2g33255	1	1591
gene13850	100816814	LOC100816814	protein trichome birefringence-like 24	1	1592
gene48630	100500499	LOC100500499	uncharacterized LOC100500499	1	1593
gene36706	100798007	LOC100798007	probable LRR receptor-like serine/threonine-protein kinase At1g67720	1	1594
gene53378	100776887	LOC100776887	chaperone protein dnaJ C76, chloroplastic	1	1595
gene55708	100811132	LOC100811132	glucosidase 2 subunit beta	1	1596
gene54878	100800778	LOC100800778	uncharacterized LOC100800778	1	1597
gene18327	100775349	LOC100775349	uncharacterized LOC100775349	1	1598
gene35189	100789185	LOC100789185	choline transporter protein 1	1	1599
gene51838	100797203	LOC100797203	flocculation protein FLO11	1	1600
gene170	100793319	LOC100793319	RNA-binding domain-containing protein	1	1601
gene3475	100792644	LOC100792644	GATA transcription factor 8	1	1602
gene35185	100807715	LOC100807715	beta-glucosidase 18	1	1603
gene50077	100788940	LOC100788940	uncharacterized LOC100788940	1	1604
gene23571	100527598	LOC100527598	V-type proton ATPase subunit e1	1	1605
gene8986	100810383	LOC100810383	RNA pseudouridine synthase 2, chloroplastic	1	1606
gene32729	100786143	LOC100786143	chaperone protein dnaJ A6, chloroplastic	1	1607
gene58002	100806844	LOC100806844	formate--tetrahydrofolate ligase	1	1608
gene27401	100814302	LOC100814302	uncharacterized LOC100814302	1	1609
gene39691	100780317	LOC100780317	uncharacterized LOC100780317	1	1610
gene38519	100795715	LOC100795715	protein SOSEKI 2	1	1611
gene38873	100789205	LOC100789205	30S ribosomal protein S17, chloroplastic	1	1612
gene16886	100787790	LOC100787790	uncharacterized LOC100787790	1	1613
gene13291	100802779	LOC100802779	uncharacterized LOC100802779	1	1614
gene20436	100819913	LOC100819913	magnesium protoporphyrin IX methyltransferase, chloroplastic	1	1615
gene13305	100789017	LOC100789017	mitochondrial dicarboxylate/tricarboxylate transporter DTC	1	1616
gene31163	100782051	LOC100782051	uncharacterized LOC100782051	1	1617
gene55656	100780997	LOC100780997	protein NAP1	1	1618
gene20573	100778581	LOC100778581	protein trichome birefringence-like 23	1	1619
gene21287	100798407	LOC100798407	pyruvate dehydrogenase E1 component subunit beta-3, chloroplastic	1	1620
gene3638	100779145	LOC100779145	phenylalanine--tRNA ligase, chloroplastic/mitochondrial	1	1621
gene34408	100820217	LOC100820217	WD repeat-containing protein 44	1	1622
gene43073	102665609	LOC102665609	uncharacterized LOC102665609	1	1623
gene40247	100788524	LOC100788524	protein WVD2-like 5	1	1624
gene8799	100784377	LOC100784377	DEAD-box ATP-dependent RNA helicase 50	1	1625
gene46271	100788013	LOC100788013	proline--tRNA ligase, chloroplastic/mitochondrial	1	1626
gene11897	100500500	LOC100500500	uncharacterized LOC100500500	1	1627
gene4178	100776326	LOC100776326	guanylate-binding protein 4	1	1628
gene10697	100805050	LOC100805050	E3 ubiquitin-protein ligase MARCHF4	1	1629
gene4928	100791411	LOC100791411	translation initiation factor IF3-4, chloroplastic	1	1630
gene52654	100776672	LOC100776672	probable methyltransferase PMT19	1	1631
gene31955	732540	FAD3-2b	omega-3 fatty acid desaturase D	1	1632
gene24292	100819040	LOC100819040	C-factor	1	1633
gene31128	100815712	LOC100815712	uncharacterized LOC100815712	1	1634
gene3000	100776666	LOC100776666	protein COFACTOR ASSEMBLY OF COMPLEX C SUBUNIT B CCB4, chloroplastic	1	1635
gene9102	100796911	LOC100796911	phosphatidylinositol transfer protein 3-like	1	1636
gene13861	732598	LOC732598	endoglucanase 6	1	1637
gene35922	100781931	LOC100781931	uncharacterized LOC100781931	1	1638
gene41604	100527202	LOC100527202	uncharacterized LOC100527202	1	1639
gene46796	100776999	LOC100776999	uncharacterized LOC100776999	1	1640
gene18700	100792226	LOC100792226	protein TRIGALACTOSYLDIACYLGLYCEROL 4, chloroplastic	1	1641
gene31491	100785275	LOC100785275	tRNA-specific 2-thiouridylase MnmA	1	1642
gene44472	102667430	LOC102667430	metallophosphoesterase 1	1	1643
gene28850	100305603	LOC100305603	uncharacterized LOC100305603	1	1644
gene44018	100796092	LOC100796092	annexin-like protein RJ4-like	1	1645
gene57498	100806669	LOC100806669	protein BTR1	1	1646
gene15652	100813654	LOC100813654	ABC transporter I family member 10	1	1647
gene4853	100811762	LOC100811762	transcription factor E2FA	1	1648
gene25707	100809245	LOC100809245	peroxidase 47	1	1649
gene39795	100804405	LOC100804405	UPF0326 protein At4g17486-like	1	1650
gene42546	100785527	LOC100785527	P-loop containing nucleoside triphosphate hydrolase superfamily protein	1	1651
gene47326	100804624	LOC100804624	xylose isomerase	1	1652
gene45123	100806392	LOC100806392	phosphoglucan phosphatase LSF1, chloroplastic	1	1653
gene3862	100790525	LOC100790525	probable protein S-acyltransferase 22	1	1654
gene42005	100809041	LOC100809041	protein FAM135B	1	1655
gene31720	100805228	LOC100805228	protein LATERAL ROOT PRIMORDIUM 1	1	1656
gene32954	100809695	LOC100809695	leucine-rich repeat receptor-like protein kinase TDR	1	1657
gene35936	100527303	LOC100527303	emp24/gp25L/p24 family/GOLD domain-containing protein	1	1658
gene26904	100775755	LOC100775755	protein SCAR2	1	1659
gene49186	100787851	LOC100787851	proteinaceous RNase P 1, chloroplastic/mitochondrial	1	1660
gene29386	100785939	LOC100785939	tetratricopeptide repeat domain-containing protein PYG7, chloroplastic	1	1661
gene33654	100784752	LOC100784752	superoxide dismutase [Cu-Zn], chloroplastic	1	1662
gene42561	100500627	LOC100500627	putative peroxiredoxin IIF	1	1663
gene13183	100500158	LOC100500158	remorin C-terminal domain-containing protein	1	1664
gene56083	100820364	LOC100820364	uncharacterized LOC100820364	1	1665
gene36691	100820402	LOC100820402	thylakoid membrane protein TERC, chloroplastic	1	1666
gene3604	100815328	LOC100815328	RuBisCO assembly factor 2-like	1	1667
gene31233	100778492	LOC100778492	subtilisin-like protease SBT1.6	1	1668
gene51112	100777031	LOC100777031	U-box domain-containing protein 9	1	1669
gene30603	100791104	LOC100791104	protein ABCI7, chloroplastic	1	1670
gene57665	102668537	LOC102668537	probable methyltransferase PMT3	1	1671
gene39371	100801403	LOC100801403	coumaroyl-CoA:anthocyanidin 3-O-glucoside-6''-O-coumaroyltransferase 1	1	1672
gene33066	100305499	LOC100305499	uncharacterized LOC100305499	1	1673
gene44168	547520	GSTa	2,4-D inducible glutathione S-transferase	1	1674
gene3946	100808370	LOC100808370	pfkB family carbohydrate kinase	1	1675
gene15321	100798553	LOC100798553	probable methyltransferase PMT24	1	1676
gene38105	100305647	LOC100305647	uncharacterized LOC100305647	1	1677
gene9362	100811652	LOC100811652	uncharacterized protein slr1919	1	1678
gene37312	100784424	LOC100784424	annexin-like protein RJ4-like	1	1679
gene34383	100809166	LOC100809166	uncharacterized protein YnbB-like	1	1680
gene15151	100795712	LOC100795712	probable pectin methyltransferase QUA2	1	1681
gene27253	100808213	LOC100808213	probable transmembrane GTPase FZO-like, chloroplastic	1	1682
gene30685	100784565	LOC100784565	uncharacterized LOC100784565	1	1683
gene57062	100809523	LOC100809523	uncharacterized LOC100809523	1	1684
gene35255	100780103	100780103	100780103	1	1685
gene44321	100820073	LOC100820073	uncharacterized LOC100820073	1	1686
gene19471	100801937	LOC100801937	DUF21 domain-containing protein At2g14520	1	1687
gene48607	100781449	LOC100781449	uncharacterized LOC100781449	1	1688
gene22493	100778197	LOC100778197	probable xyloglucan glycosyltransferase 5	1	1689
gene39719	100818638	LOC100818638	probable dual-specificity RNA methyltransferase RlmN	1	1690
gene19980	100794337	LOC100794337	protein REDUCED WALL ACETYLATION 2	1	1691
gene10059	100500327	LOC100500327	uncharacterized LOC100500327	1	1692
gene52308	547599	ACCB-2	biotin carboxyl carrier protein subunit	1	1693
gene31287	100778835	LOC100778835	protein DETOXIFICATION 46, chloroplastic	1	1694
gene22191	100775726	LOC100775726	coatomer subunit zeta-1	1	1695
gene37997	547654	LOC547654	GTP-binding protein	1	1696
gene57996	100804890	LOC100804890	deaminated glutathione amidase, chloroplastic/cytosolic	1	1697
gene42831	100782865	LOC100782865	p34cdc2 protein kinase	1	1698
gene22458	100803725	LOC100803725	uncharacterized LOC100803725	1	1699
gene33796	100790599	LOC100790599	fasciclin-like arabinogalactan protein 16	1	1700
gene23358	100807624	LOC100807624	probable hexosyltransferase MUCI70	1	1701
gene27130	100793350	LOC100793350	transcription factor MYB12-like	1	1702
gene42730	100793289	LOC100793289	endoglucanase 25	1	1703
gene46749	100800026	LOC100800026	uncharacterized LOC100800026	1	1704
gene40077	100790291	LOC100790291	BTB/POZ domain-containing protein NPY1	1	1705
gene18166	100795197	LOC100795197	signal peptide peptidase-like 4	1	1706
gene34681	100170706	PDIL-2	protein disulfide isomerase-like protein	1	1707
gene27544	100527253	LOC100527253	uncharacterized LOC100527253	1	1708
gene23265	100779640	LOC100779640	probable inactive purple acid phosphatase 1	1	1709
gene33511	100306502	LOC100306502	uncharacterized LOC100306502	1	1710
gene54192	100777049	LOC100777049	putative disease resistance protein RGA1	1	1711
gene15576	100791498	LOC100791498	probable inactive receptor kinase At5g10020	1	1712
gene9240	100783509	LOC100783509	calcium-transporting ATPase 3, endoplasmic reticulum-type	1	1713
gene39178	100794848	LOC100794848	protein TIC 20-v, chloroplastic	1	1714
gene47625	102663649	LOC102663649	protein QUIRKY-like	1	1715
gene12844	100780994	LOC100780994	pentatricopeptide repeat-containing protein At5g46580, chloroplastic	1	1716
gene32613	100499873	LOC100499873	GDSL esterase/lipase CPRD49	1	1717
gene8922	100788466	LOC100788466	cysteine protease XCP2	1	1718
gene26172	100785742	LOC100785742	probable E3 ubiquitin-protein ligase EDA40	1	1719
gene41927	100306247	LOC100306247	ATP synthase-like protein	1	1720
gene3496	100813918	LOC100813918	somatic embryogenesis receptor kinase 2	1	1721
gene11187	100795327	LOC100795327	protein SLOW GREEN 1, chloroplastic	1	1722
gene43541	100816868	CYP55	peptidyl-prolyl cis-trans isomerase CYP55	1	1723
gene32262	100818387	LOC100818387	DEAD-like helicases superfamily protein	1	1724
gene57213	100799045	LOC100799045	sec-independent protein translocase protein TATB, chloroplastic	1	1725
gene26492	100787502	LOC100787502	amino acid transporter AVT1I	1	1726
gene30580	100792689	LOC100792689	histone-lysine N-methyltransferase, H3 lysine-9 specific SUVH3	1	1727
gene41359	100784269	LOC100784269	protein LEAD-SENSITIVE 1	1	1728
gene234	100801794	LOC100801794	O-fucosyltransferase 39	1	1729
gene52610	100804132	LOC100804132	chloroplastic group IIB intron splicing facilitator CRS2-B, chloroplastic-like	1	1730
gene54013	100808073	LOC100808073	probable zinc metalloprotease EGY1, chloroplastic	1	1731
gene14315	100805637	LOC100805637	psbP domain-containing protein 3, chloroplastic	1	1732
gene50149	100802880	LOC100802880	leucine-rich repeat receptor-like serine/threonine-protein kinase RGI4	1	1733
gene22665	100782677	LOC100782677	pentatricopeptide repeat-containing protein At3g29230	1	1734
gene34803	100803649	LOC100803649	flagellar radial spoke protein 5	1	1735
gene2645	100804447	LOC100804447	protein tesmin/TSO1-like CXC 2	1	1736
gene43015	100790985	LOC100790985	protein PLASTID TRANSCRIPTIONALLY ACTIVE 14-like	1	1737
gene3603	100814802	LOC100814802	superoxide dismutase [Fe], chloroplastic	1	1738
gene10684	100802401	LOC100802401	expansin-A15	1	1739
gene7291	100799526	LOC100799526	obtusifoliol 14-alpha demethylase-like	1	1740
gene24794	100812461	LOC100812461	uncharacterized LOC100812461	1	1741
gene14803	100786700	LOC100786700	cysteine--tRNA ligase, chloroplastic/mitochondrial	1	1742
gene55188	100779551	LOC100779551	aminopeptidase P2	1	1743
gene18018	100272197	WNK6	with no lysine kinase 6	1	1744
gene30345	100816614	LOC100816614	magnesium-chelatase subunit ChlD, chloroplastic	1	1745
gene3032	100800929	LOC100800929	chaperone protein dnaJ 16	1	1746
gene51656	100787355	LOC100787355	protein root UVB sensitive 5	1	1747
gene36674	100812214	LOC100812214	protein SLOW GREEN 1, chloroplastic	1	1748
gene24948	100797376	LOC100797376	transmembrane protein DDB_G0292058	1	1749
gene13663	100796048	LOC100796048	filament-like plant protein 3	1	1750
gene27112	100500524	LOC100500524	cytochrome c oxidase subunit 5C-2	1	1751
gene1448	102659639	102659639	102659639	1	1752
gene31237	100170737	LOC100170737	ascorbate peroxidase	1	1753
gene16067	100795900	LOC100795900	uncharacterized LOC100795900	1	1754
gene37910	100816663	LOC100816663	interactor of constitutive active ROPs 4	1	1755
gene56604	100819482	LOC100819482	uncharacterized LOC100819482	1	1756
gene30105	100818731	LOC100818731	photosynthetic NDH subunit of lumenal location 1, chloroplastic	1	1757
gene33242	100814881	LOC100814881	epimerase family protein SDR39U1 homolog, chloroplastic	1	1758
gene39102	100775680	LOC100775680	cytochrome b561 and DOMON domain-containing protein At2g04850-like	1	1759
gene18319	100790976	LOC100790976	uncharacterized LOC100790976	1	1760
gene23328	100789785	LOC100789785	probable LRR receptor-like serine/threonine-protein kinase At1g14390	1	1761
gene1930	100812989	LOC100812989	3-dehydroquinate synthase-like	1	1762
gene37509	102668493	LOC102668493	uncharacterized LOC102668493	1	1763
gene45759	100800524	LOC100800524	uncharacterized LOC100800524	1	1764
gene46508	100786069	LOC100786069	ATP-dependent Clp protease ATP-binding subunit CLPT1-like	1	1765
gene47850	100785375	LOC100785375	ABC transporter G family member 32	1	1766
gene2454	100814244	IQD3	protein IQ-DOMAIN 3	1	1767
gene4704	100791934	LOC100791934	calcium-transporting ATPase 4, plasma membrane-type	1	1768
gene28306	100779161	LOC100779161	probable sodium/metabolite cotransporter BASS4, chloroplastic	1	1769
gene26643	100816386	LOC100816386	sterol 3-beta-glucosyltransferase UGT80A2-like	1	1770
gene7046	100805930	LOC100805930	uric acid degradation bifunctional protein TTL-like	1	1771
gene52108	100305656	LOC100305656	uncharacterized LOC100305656	1	1772
gene8955	100808427	LOC100808427	pentatricopeptide repeat-containing protein At5g42310, chloroplastic	1	1773
gene31299	100782586	LOC100782586	DNA replication licensing factor MCM4	1	1774
gene54817	100788618	LOC100788618	probable aspartyl protease At4g16563	1	1775
gene45488	100776629	LOC100776629	phosphatidylinositol/phosphatidylcholine transfer protein SFH13	1	1776
gene41657	100804239	LOC100804239	coatomer subunit beta'-2	1	1777
gene22502	100820095	LOC100820095	uncharacterized membrane protein At1g16860	1	1778
gene38442	100782829	LOC100782829	protein phosphatase 1 regulatory subunit 7-like	1	1779
gene8789	100788288	LOC100788288	alanine--tRNA ligase, chloroplastic/mitochondrial	1	1780
gene13224	100807918	LOC100807918	probable amidase At4g34880	1	1781
gene13231	102665569	LOC102665569	uncharacterized LOC102665569	1	1782
gene47923	100813009	LOC100813009	uncharacterized protein slr0889	1	1783
gene27042	100806600	LOC100806600	probable methyltransferase PMT3	1	1784
gene49423	100811409	LOC100811409	UDP-glucuronate 4-epimerase 6-like	1	1785
gene12277	100527651	LOC100527651	P-loop NTPase domain-containing protein	1	1786
gene5209	100813016	LOC100813016	tyrosine--tRNA ligase, chloroplastic/mitochondrial	1	1787
gene29501	100818193	LOC100818193	plastidial pyruvate kinase 2	1	1788
gene20988	100527095	LOC100527095	phosphoglycerate mutase-like protein 1	1	1789
gene13912	100798005	LOC100798005	ABC transporter I family member 6, chloroplastic-like	1	1790
gene20198	100786205	LOC100786205	DEAD-box ATP-dependent RNA helicase 58, chloroplastic	1	1791
gene21073	100784108	LOC100784108	non-specific lipid transfer protein GPI-anchored 31	1	1792
gene56011	100778673	LOC100778673	superoxide dismutase [Fe] 3, chloroplastic	1	1793
gene23985	100809045	LOC100809045	uncharacterized LOC100809045	1	1794
gene2629	100799834	LOC100799834	stAR-related lipid transfer protein 7, mitochondrial	1	1795
gene36131	100305985	LOC100305985	uncharacterized LOC100305985	1	1796
gene47974	100780028	LOC100780028	protein HOTHEAD	1	1797
gene14124	100783885	STV2A	sialyltransferase-like protein	1	1798
gene20434	100797893	LOC100797893	protein MEI2-like 1	1	1799
gene33984	100809163	LOC100809163	riboflavin synthase	1	1800
gene25623	100794889	LOC100794889	hydroxymethylglutaryl-CoA synthase	1	1801
gene55043	100783128	LOC100783128	acyl transferase 4	1	1802
gene5762	100799140	LOC100799140	uncharacterized protein At5g41620	1	1803
gene4788	102670303	102670303	102670303	1	1804
gene49661	100803254	LOC100803254	uncharacterized LOC100803254	1	1805
gene26495	100500003	GASA14	gibberellin-regulated protein 14	1	1806
gene32732	100527786	LOC100527786	RAB GTPase RABA4a-like	1	1807
gene57538	100817535	LOC100817535	WD repeat-containing protein WRAP73	1	1808
gene3704	100795810	LOC100795810	probably inactive leucine-rich repeat receptor-like protein kinase At3g28040	1	1809
gene28728	100037475	LOC100037475	calreticulin-1	1	1810
gene4003	100785937	LOC100785937	ruBisCO large subunit-binding protein subunit beta, chloroplastic	1	1811
gene24859	100779836	LOC100779836	BTB/POZ domain-containing protein At1g30440	1	1812
gene6878	100306652	LOC100306652	putative cytochrome B5	1	1813
gene22006	100807983	LOC100807983	pentatricopeptide repeat-containing protein At1g79080, chloroplastic	1	1814
gene39488	100526901	LOC100526901	uncharacterized LOC100526901	1	1815
gene55070	100789516	LOC100789516	DEAD-box ATP-dependent RNA helicase 3, chloroplastic	1	1816
gene46277	100790669	LOC100790669	BAHD acyltransferase DCR	1	1817
gene34872	100781346	LOC100781346	protein IQ-DOMAIN 1-like	1	1818
gene1215	100499951	LOC100499951	uncharacterized LOC100499951	1	1819
gene9062	100500609	LOC100500609	thioredoxin H-type 1	1	1820
gene17668	100779623	LOC100779623	hydroxyphenylpyruvate reductase-like protein	1	1821
gene1929	100812451	LOC100812451	rac-like GTP-binding protein RHO1	1	1822
gene30942	100802906	LOC100802906	thaumatin-like protein 1	1	1823
gene33094	100783869	LOC100783869	uncharacterized LOC100783869	1	1824
gene45229	100795042	LOC100795042	protein PEP-RELATED DEVELOPMENT ARRESTED 1, chloroplastic	1	1825
gene45939	100776459	LOC100776459	uncharacterized LOC100776459	1	1826
gene12157	100801732	LOC100801732	asparagine--tRNA ligase, chloroplastic/mitochondrial	1	1827
gene33001	100797806	LOC100797806	zinc finger CCCH domain-containing protein 53	1	1828
gene39290	100814557	LOC100814557	chloroplastic lipocalin	1	1829
gene37657	100785664	LOC100785664	nudix hydrolase superfamily protein	1	1830
gene34537	100790420	LOC100790420	uncharacterized LOC100790420	1	1831
gene15677	100819877	LOC100819877	farnesylcysteine lyase	1	1832
gene7369	100813771	LOC100813771	psbP domain-containing protein 6, chloroplastic-like	1	1833
gene24232	100775219	LOC100775219	beta-glucosidase BoGH3B	1	1834
gene38808	100787084	LOC100787084	beta-galactosidase 1	1	1835
gene27302	100803065	LOC100803065	auxin-induced protein AUX28-like	1	1836
gene20040	100813860	LOC100813860	leucine-rich repeat extensin-like protein 1	1	1837
gene44833	100792787	SIP1-4	aquaporin SIP1-4	1	1838
gene44534	100816540	LOC100816540	AT-rich interactive domain-containing protein 4	1	1839
gene57711	100818418	LOC100818418	CLP protease regulatory subunit CLPX3, mitochondrial	1	1840
gene604	100814076	LOC100814076	pentatricopeptide repeat-containing protein At5g50280, chloroplastic-like	1	1841
gene42815	100801058	LOC100801058	berberine bridge enzyme-like 8	1	1842
gene1870	100789616	LOC100789616	uncharacterized LOC100789616	1	1843
gene18603	100809205	LOC100809205	peptidyl-prolyl cis-trans isomerase FKBP20-2, chloroplastic	1	1844
gene14704	100789560	LOC100789560	SCP-like extracellular protein domain-containing protein	1	1845
gene35081	100807366	LOC100807366	uncharacterized LOC100807366	1	1846
gene49689	100790900	LOC100790900	anthranilate synthase alpha subunit 1, chloroplastic	1	1847
gene22160	100811722	LOC100811722	thiamine biosynthetic bifunctional enzyme TH1, chloroplastic	1	1848
gene20589	100781803	LOC100781803	uncharacterized LOC100781803	1	1849
gene30059	100799005	LOC100799005	transcription factor TCP7	1	1850
gene42784	100809925	LOC100809925	2-succinylbenzoate--CoA ligase, chloroplastic/peroxisomal	1	1851
gene29630	100802730	LOC100802730	phosphoglucomutase, chloroplastic	1	1852
gene21405	100305380	SHMT	serine hydroxylmethyltransferase	1	1853
gene29426	100793885	LOC100793885	protein COFACTOR ASSEMBLY OF COMPLEX C SUBUNIT B CCB3, chloroplastic	1	1854
gene31292	100779892	LOC100779892	D-ribulose kinase	1	1855
gene11159	100780979	LOC100780979	periodic tryptophan protein 2 homolog	1	1856
gene2462	100792602	LOC100792602	myosin-11	1	1857
gene17808	100793284	LOC100793284	ADP,ATP carrier protein 1, chloroplastic	1	1858
gene42421	100798571	LOC100798571	hydroxyproline O-galactosyltransferase GALT2	1	1859
gene27466	100807521	LOC100807521	uncharacterized LOC100807521	1	1860
gene33315	100796744	LOC100796744	ATP-dependent Clp protease proteolytic subunit 6, chloroplastic	1	1861
gene57564	100779577	LOC100779577	nuclear transcription factor Y subunit B-1	1	1862
gene23444	100815293	LOC100815293	mitogen-activated protein kinase 20	1	1863
gene33559	100526863	LOC100526863	uncharacterized LOC100526863	1	1864
gene42946	100782870	LOC100782870	putative E3 ubiquitin-protein ligase LIN-1	1	1865
gene32036	100814501	LOC100814501	receptor protein kinase TMK1	1	1866
gene34546	100805790	LOC100805790	TPR repeat-containing thioredoxin TTL1	1	1867
gene25693	100816191	LOC100816191	CLP protease regulatory subunit CLPX1, mitochondrial	1	1868
gene13635	100780117	LOC100780117	protein trichome birefringence-like 14	1	1869
gene26360	100798614	LOC100798614	NO-associated protein 1, chloroplastic/mitochondrial	1	1870
gene37993	100797841	LOC100797841	uncharacterized LOC100797841	1	1871
gene57489	100791460	LOC100791460	uncharacterized LOC100791460	1	1872
gene50248	100527325	LOC100527325	40S ribosomal protein S8	1	1873
gene7547	100778816	LOC100778816	receptor protein kinase-like protein ZAR1	1	1874
gene51436	100819082	PHAN3	MYB/HD-like transcription factor	1	1875
gene46644	100786087	LOC100786087	pentatricopeptide repeat-containing protein At1g20230	1	1876
gene19727	100819362	LOC100819362	uncharacterized LOC100819362	1	1877
gene32305	100781154	LOC100781154	protein TIC 40, chloroplastic	1	1878
gene14406	100785675	LOC100785675	transcription initiation factor TFIID subunit 11	1	1879
gene19467	100799793	LOC100799793	malate dehydrogenase, glyoxysomal-like	1	1880
gene27232	100802895	LOC100802895	protein PALE CRESS, chloroplastic	1	1881
gene7276	100797955	LOC100797955	actin-related protein 2/3 complex subunit 5A	1	1882
gene57809	100802422	LOC100802422	uncharacterized LOC100802422	1	1883
gene31300	100783125	LOC100783125	V-type proton ATPase subunit a3	1	1884
gene32065	100779185	LOC100779185	uncharacterized LOC100779185	1	1885
gene32224	100779715	LOC100779715	uncharacterized LOC100779715	1	1886
gene43782	100802658	LOC100802658	metacaspase-4	1	1887
gene34845	106795343	LOC106795343	uncharacterized LOC106795343	1	1888
gene39457	100784452	LOC100784452	UDP-glycosyltransferase 92A1	1	1889
gene26613	100812653	LOC100812653	riboflavin biosynthesis protein PYRR, chloroplastic	1	1890
gene36959	100778008	LOC100778008	heparanase-like protein 3	1	1891
gene52489	100811072	LOC100811072	putative chitinase	1	1892
gene2604	100792077	LOC100792077	probable acyl-activating enzyme 1, peroxisomal	1	1893
gene55207	100783310	LOC100783310	GDSL esterase/lipase At1g54790	1	1894
gene9031	100789174	LOC100789174	filament-like plant protein 4	1	1895
gene52850	100804506	LOC100804506	putative rRNA methyltransferase YlbH	1	1896
gene57002	100792172	LOC100792172	gibberellin 2-beta-dioxygenase 8	1	1897
gene56802	100792873	LOC100792873	receptor protein kinase-like protein ZAR1	1	1898
gene21134	100813706	LOC100813706	berberine bridge enzyme-like 13	1	1899
gene33006	100807558	LOC100807558	probable glycerol-3-phosphate dehydrogenase [NAD(+)] 1, cytosolic	1	1900
gene12031	100815063	LOC100815063	ATP synthase delta chain, chloroplastic	1	1901
gene32142	100305574	LOC100305574	uncharacterized LOC100305574	1	1902
gene51244	100305502	LOC100305502	small EDRK-rich factor 2	1	1903
gene41762	100798578	LOC100798578	receptor-like serine/threonine-protein kinase ALE2	1	1904
gene30730	100816437	LOC100816437	uncharacterized LOC100816437	1	1905
gene31578	100527607	LOC100527607	protein-tyrosine phosphatase-like	1	1906
gene56508	100817702	LOC100817702	protein NRT1/ PTR FAMILY 4.5	1	1907
gene55214	100306127	LOC100306127	uncharacterized LOC100306127	1	1908
gene57271	100818599	PLM	putative sphingomyelin synthase family protein	1	1909
gene42065	100776794	LOC100776794	dicarboxylate transporter 2.1, chloroplastic	1	1910
gene30373	100305470	LOC100305470	arabinogalactan protein 41	1	1911
gene17162	100811690	LOC100811690	bifunctional epoxide hydrolase 2	1	1912
gene47744	547708	PAP3	purple acid phosphatase-like protein	1	1913
gene26502	100789978	LOC100789978	uncharacterized LOC100789978	1	1914
gene50039	547470	FAD3C	microsomal omega-3 fatty acid desaturase	1	1915
gene14838	100500138	LOC100500138	uncharacterized LOC100500138	1	1916
gene2426	100785186	LOC100785186	PGR5-like protein 1A, chloroplastic	1	1917
gene54790	100500406	CYP15	peptidyl-prolyl cis-trans isomerase CYP15	1	1918
gene8583	100796515	LOC100796515	serine/threonine-protein kinase Nek2	1	1919
gene6184	100527561	LOC100527561	uncharacterized LOC100527561	1	1920
gene35332	100790065	LOC100790065	cytochrome P450 705A12	1	1921
gene37080	100811327	LOC100811327	protein E6-like	1	1922
gene1589	100500335	LOC100500335	protein transport protein Sec61 subunit beta	1	1923
gene19149	100778921	LOC100778921	cytochrome P450 71D11-like	1	1924
gene57477	100799747	LOC100799747	pyruvate kinase 1, cytosolic	1	1925
gene33219	100799220	LOC100799220	uncharacterized LOC100799220	1	1926
gene34897	100790249	LOC100790249	protein usf	1	1927
gene14061	100802789	LOC100802789	phosphoglucomutase, cytoplasmic	1	1928
gene24721	100803033	LOC100803033	20 kDa chaperonin, chloroplastic-like	1	1929
gene13998	100785296	LOC100785296	chloroplast processing peptidase	1	1930
gene38549	100811156	LOC100811156	cytokinin riboside 5'-monophosphate phosphoribohydrolase LOG1	1	1931
gene47217	100810698	LOC100810698	GATA transcription factor 21	1	1932
gene16427	100810430	LOC100810430	preprotein translocase subunit SECY, chloroplastic	1	1933
gene13239	100792709	LOC100792709	subtilisin-like protease SBT3.3	1	1934
gene2654	100806576	LOC100806576	uncharacterized LOC100806576	1	1935
gene14317	100810431	LOC100810431	cysteine protease XCP2	1	1936
gene35383	100781016	LOC100781016	methionine gamma-lyase	1	1937
gene3972	100814457	LOC100814457	uncharacterized LOC100814457	1	1938
gene21740	100787656	LOC100787656	probable ATP synthase 24 kDa subunit, mitochondrial	1	1939
gene2066	100811224	LOC100811224	probable NAD(P)H dehydrogenase (quinone) FQR1-like 2	1	1940
gene38416	100820409	LOC100820409	outer envelope protein 39, chloroplastic	1	1941
gene35463	100797475	LOC100797475	uncharacterized LOC100797475	1	1942
gene25483	100775928	LOC100775928	probable prolyl 4-hydroxylase 12	1	1943
gene14017	100815230	LOC100815230	3-hydroxyisobutyryl-CoA hydrolase-like protein 3, mitochondrial	1	1944
gene38600	100807405	LOC100807405	uncharacterized protein YKR070W	1	1945
gene8848	100783494	LOC100783494	tRNA-dihydrouridine(47) synthase [NAD(P)(+)]-like	1	1946
gene17546	547466	COPZ1	nonclathrin coat protein zeta1-COP	1	1947
gene22311	100805317	LOC100805317	photosystem II D1 precursor processing protein PSB27-H2, chloroplastic	1	1948
gene52648	100816600	LOC100816600	major facilitator superfamily protein	1	1949
gene23625	100811551	LOC100811551	uncharacterized LOC100811551	1	1950
gene5990	100799363	LOC100799363	3beta-hydroxysteroid-dehydrogenase/decarboxylase	1	1951
gene42095	100783569	ALDH6B3	putative methylmalonate-semialdehyde dehydrogenase [acylating]	1	1952
gene13846	100526942	LOC100526942	arabinogalactan protein	1	1953
gene6172	100819101	LOC100819101	receptor-like serine/threonine-protein kinase At2g45590	1	1954
gene29664	100813031	LOC100813031	uncharacterized LOC100813031	1	1955
gene18988	100776240	LOC100776240	glycerol-3-phosphate 2-O-acyltransferase 6	1	1956
gene42153	100499694	LOC100499694	multiple organellar RNA editing factor 9-like	1	1957
gene14706	100791676	LOC100791676	uncharacterized LOC100791676	1	1958
gene23324	100799621	LOC100799621	AP2-like ethylene-responsive transcription factor At1g79700	1	1959
gene55706	100809333	LOC100809333	NUS1-like protein	1	1960
gene37960	100789909	LOC100789909	trifunctional UDP-glucose 4,6-dehydratase/UDP-4-keto-6-deoxy-D-glucose 3,5-epimerase/UDP-4-keto-L-rhamnose-reductase RHM1	1	1961
gene30726	100305899	LOC100305899	protein RALF-like 34	1	1962
gene5750	100797016	LOC100797016	DNA polymerase I A, chloroplastic/mitochondrial	1	1963
gene19992	100798919	LOC100798919	transcription factor bHLH147	1	1964
gene20635	100811883	LOC100811883	ABC transporter I family member 6, chloroplastic	1	1965
gene67	100796995	LOC100796995	hexokinase-1	1	1966
gene21318	100806203	LOC100806203	auxin response factor 6	1	1967
gene39894	100787454	LOC100787454	uncharacterized LOC100787454	1	1968
gene4939	100794550	LOC100794550	uncharacterized LOC100794550	1	1969
gene14470	100805278	LOC100805278	uncharacterized LOC100805278	1	1970
gene26878	100813007	LOC100813007	3-oxoacyl-[acyl-carrier-protein] synthase 3 A, chloroplastic	1	1971
gene1260	100816898	LOC100816898	tubulin beta-2 chain-like	1	1972
gene6051	100784358	LOC100784358	peptide chain release factor PrfB3, chloroplastic	1	1973
gene27208	100796156	LOC100796156	RNA-binding protein BRN1	1	1974
gene21470	100807439	LOC100807439	mitochondrial dicarboxylate/tricarboxylate transporter DTC	1	1975
gene51894	100807844	LOC100807844	myosin-9	1	1976
gene11566	100799564	LOC100799564	ferredoxin-thioredoxin reductase, variable chain	1	1977
gene1971	100809766	LOC100809766	kinesin-like protein KIN-7C	1	1978
gene20024	100809578	LOC100809578	dihydrolipoyl dehydrogenase 2, chloroplastic	1	1979
gene46207	100816885	LOC100816885	S-type anion channel SLAH3	1	1980
gene22111	100306150	LOC100306150	uncharacterized LOC100306150	1	1981
gene57369	100306184	LOC100306184	uncharacterized LOC100306184	1	1982
gene31966	100792140	CYP34	peptidyl-prolyl cis-trans isomerase CYP34	1	1983
gene34704	100780273	LOC100780273	cytokinin riboside 5'-monophosphate phosphoribohydrolase LOG1	1	1984
gene55640	100807033	MSG	MLP-like protein 28-like	1	1985
gene22494	100499703	LOC100499703	ATP synthase subunit epsilon, mitochondrial	1	1986
gene14587	100804911	LOC100804911	MFP1 attachment factor 1	1	1987
gene51425	100792819	LOC100792819	pectin acetylesterase 5	1	1988
gene14914	100776577	LOC100776577	probable xyloglucan glycosyltransferase 5	1	1989
gene14709	100796413	LOC100796413	myosin-4	1	1990
gene8362	100816763	LOC100816763	proline--tRNA ligase, cytoplasmic	1	1991
gene18627	100803701	LOC100803701	50S ribosomal protein L4, chloroplastic	1	1992
gene21207	100780354	LOC100780354	cellulose synthase A catalytic subunit 4 [UDP-forming]	1	1993
gene19515	100811525	LOC100811525	bifunctional riboflavin kinase/FMN phosphatase	1	1994
gene33104	100781532	LOC100781532	uncharacterized LOC100781532	1	1995
gene13070	100306078	LOC100306078	uncharacterized LOC100306078	1	1996
gene47359	100819398	LOC100819398	5'-deoxynucleotidase HDDC2	1	1997
gene26601	100499669	LOC100499669	putative acyl carrier protein	1	1998
gene2211	100814070	LOC100814070	ribonuclease III domain-containing protein RNC1, chloroplastic	1	1999
gene32606	100794068	LOC100794068	protein yippee-like	1	2000
gene21911	100791725	LOC100791725	probable GMP synthase [glutamine-hydrolyzing]	1	2001
gene46021	100781076	LOC100781076	shikimate kinase, chloroplastic-like	1	2002
gene47613	100802859	LOC100802859	ATPase 11, plasma membrane-type	1	2003
gene31140	100819455	LOC100819455	rop guanine nucleotide exchange factor 1	1	2004
gene20345	100809385	LOC100809385	dynamin-2A	1	2005
gene23262	100779114	LOC100779114	uncharacterized LOC100779114	1	2006
gene13390	100777600	LOC100777600	translocase of chloroplast 159, chloroplastic	1	2007
gene50296	100786112	LOC100786112	cell division protein FtsZ homolog 1, chloroplastic	1	2008
gene53554	100803087	LOC100803087	cytochrome c1-2, heme protein, mitochondrial	1	2009
gene36659	100499953	LOC100499953	uncharacterized LOC100499953	1	2010
gene30240	100305939	LOC100305939	putative cupredoxin superfamily protein	1	2011
gene33273	100780122	LOC100780122	coatomer subunit delta	1	2012
gene23670	100790323	LOC100790323	villin-1	1	2013
gene5932	100805720	LOC100805720	uncharacterized LOC100805720	1	2014
gene37736	100810780	DES1.1	sphingolipid delta(4)-desaturase DES1-like	1	2015
gene32288	100777422	LOC100777422	NAD(P)H-quinone oxidoreductase subunit N-like	1	2016
gene16453	100305795	LOC100305795	uncharacterized LOC100305795	1	2017
gene5659	100776306	LOC100776306	protein LATERAL ROOT PRIMORDIUM 1	1	2018
gene42902	100527098	LOC100527098	uncharacterized LOC100527098	1	2019
gene53598	100800088	LOC100800088	uncharacterized LOC100800088	1	2020
gene52982	100777962	LOC100777962	biotin carboxyl carrier protein of acetyl-CoA carboxylase 2, chloroplastic-like	1	2021
gene9716	100798145	LOC100798145	uncharacterized LOC100798145	1	2022
gene4880	100778068	LOC100778068	protein ORANGE-LIKE, chloroplastic	1	2023
gene21339	100810674	LOC100810674	flocculation protein FLO11	1	2024
gene27377	100812499	LOC100812499	glutathionyl-hydroquinone reductase YqjG	1	2025
gene9505	100796552	LOC100796552	glucan endo-1,3-beta-glucosidase 5	1	2026
gene17497	100775520	LOC100775520	uncharacterized membrane protein At1g16860	1	2027
gene34992	106795346	LOC106795346	protein STRUBBELIG-RECEPTOR FAMILY 3-like	1	2028
gene25984	100808013	LOC100808013	CRM-domain containing factor CFM3, chloroplastic/mitochondrial	1	2029
gene14355	100783908	LOC100783908	uncharacterized LOC100783908	1	2030
gene56830	100789705	LOC100789705	ATP synthase subunit beta, mitochondrial	1	2031
gene40723	100780150	LOC100780150	protein CELLULOSE SYNTHASE INTERACTIVE 3	1	2032
gene53894	100820178	LOC100820178	probable receptor-like protein kinase At1g30570	1	2033
gene12341	100796214	LOC100796214	ankyrin repeat domain-containing protein 50	1	2034
gene47285	100306552	LOC100306552	uncharacterized LOC100306552	1	2035
gene49845	100815895	LOC100815895	L-type lectin-domain containing receptor kinase VIII.1	1	2036
gene44931	100796648	LOC100796648	actin-related protein 2	1	2037
gene9086	100777972	LOC100777972	gamma carbonic anhydrase 1, mitochondrial	1	2038
gene5157	100800041	LOC100800041	BAG domain-containing protein	1	2039
gene33826	100776912	LOC100776912	probable beta-1,3-galactosyltransferase 2	1	2040
gene49319	100804103	LOC100804103	beta-galactosidase 5	1	2041
gene17698	100797324	LOC100797324	ACT domain-containing protein ACR11	1	2042
gene54455	100793731	LOC100793731	E3 ubiquitin protein ligase DRIP2	1	2043
gene1328	100778756	LAX1	auxin transporter-like protein 1	1	2044
gene11728	100793244	LOC100793244	rhamnogalacturonan I rhamnosyltransferase 1	1	2045
gene42083	100782859	LOC100782859	beta carbonic anhydrase 5, chloroplastic	1	2046
gene19	100797904	LOC100797904	phospholipase A2 homolog 3-like	1	2047
gene10521	100806823	LOC100806823	protein TSS	1	2048
gene48261	100803578	LOC100803578	formin-like protein 6	1	2049
gene21375	100780525	LOC100780525	rho GDP-dissociation inhibitor 1	1	2050
gene342	100305655	LOC100305655	WAT1-related protein At5g40210	1	2051
gene21359	100527551	LOC100527551	uncharacterized LOC100527551	1	2052
gene37687	100779066	LOC100779066	glycogen phosphorylase 1	1	2053
gene47064	100786610	LOC100786610	pentatricopeptide repeat-containing protein At3g06430, chloroplastic	1	2054
gene8125	100805927	LOC100805927	probable aspartyl protease At4g16563	1	2055
gene19348	100777133	LOC100777133	zinc finger protein 7	1	2056
gene49258	100806754	LOC100806754	probable galacturonosyltransferase-like 1	1	2057
gene48172	100527886	LOC100527886	probable methyltransferase PMT14	1	2058
gene30645	100820190	LOC100820190	galactomannan galactosyltransferase 1	1	2059
gene47495	100810160	LOC100810160	serine/threonine-protein kinase 16	1	2060
gene17893	100810279	LOC100810279	DNA-directed RNA polymerase III subunit RPC6	1	2061
gene33952	100802931	LOC100802931	bifunctional epoxide hydrolase 2	1	2062
gene24313	100810511	LOC100810511	30S ribosomal protein S1	1	2063
gene55739	102666287	LOC102666287	uncharacterized LOC102666287	1	2064
gene23773	100805133	LOC100805133	fimbrin-2	1	2065
gene24350	100499958	LOC100499958	huntingtin-interacting protein K	1	2066
gene39034	100809560	LOC100809560	uncharacterized LOC100809560	1	2067
gene38655	100786708	LOC100786708	putative E3 ubiquitin-protein ligase XBAT31	1	2068
gene22203	100778396	LOC100778396	putative hydrolase C777.06c	1	2069
gene3790	100780760	LOC100780760	protein IRX15-LIKE	1	2070
gene32040	100818747	LOC100818747	serine/threonine-protein kinase Nek5	1	2071
gene47619	100527136	LOC100527136	putative integral membrane HPP family protein	1	2072
gene2208	100812452	LOC100812452	acyl-CoA-binding domain-containing protein 3	1	2073
gene3382	100780559	LOC100780559	probable protein S-acyltransferase 7	1	2074
gene39614	100798905	LOC100798905	putative serine/threonine-protein kinase-like protein CCR3	1	2075
gene38870	100807759	LOC100807759	golgin candidate 5	1	2076
gene5912	100799859	LOC100799859	cytochrome b561 and DOMON domain-containing protein At2g04850-like	1	2077
gene42400	100799622	LOC100799622	GDSL esterase/lipase At1g29670	1	2078
gene55899	100780283	LOC100780283	protein CLT1, chloroplastic	1	2079
gene32759	100777425	LOC100777425	protein PECTIC ARABINOGALACTAN SYNTHESIS-RELATED	1	2080
gene49884	100811804	LOC100811804	psbQ-like protein 3, chloroplastic	1	2081
gene33030	100809859	LOC100809859	embryogenesis-associated protein EMB8	1	2082
gene48938	100785380	LOC100785380	probable receptor-like protein kinase At1g80640	1	2083
gene23494	100782338	LOC100782338	purple acid phosphatase 18-like	1	2084
gene33372	100805615	GLYII-5	putative hydroxyacylglutathione hydrolase	1	2085
gene19164	100802986	LOC100802986	UPF0496 protein At4g34320	1	2086
gene17568	100785688	LOC100785688	beta-galactosidase 1	1	2087
gene8371	100819978	LOC100819978	pectin acetylesterase 3	1	2088
gene30470	100801510	LOC100801510	kinesin-like protein KIN-UA	1	2089
gene54936	100796372	LOC100796372	uncharacterized LOC100796372	1	2090
gene5279	100785576	LOC100785576	UTP--glucose-1-phosphate uridylyltransferase-like	1	2091
gene49578	100814298	LOC100814298	uncharacterized LOC100814298	1	2092
gene53177	100780261	LOC100780261	uncharacterized LOC100780261	1	2093
gene23887	100790135	LOC100790135	uncharacterized LOC100790135	1	2094
gene6801	100788452	LOC100788452	rop guanine nucleotide exchange factor 7	1	2095
gene46923	100805353	LOC100805353	mitochondrial thiamine pyrophosphate carrier-like	1	2096
gene30615	100776539	LOC100776539	transcription factor bHLH25	1	2097
gene38553	100813303	LOC100813303	GATA transcription factor 11	1	2098
gene28875	100782387	LOC100782387	pentatricopeptide repeat-containing protein PNM1, mitochondrial	1	2099
gene57707	100817880	LOC100817880	uncharacterized protein ycf45	1	2100
gene9098	100801340	LOC100801340	putative S-adenosyl-L-methionine-dependent methyltransferase BCG_1768c	1	2101
gene24070	100781455	LOC100781455	protein STRUBBELIG-RECEPTOR FAMILY 8	1	2102
gene26599	100775574	LOC100775574	peptide chain release factor PrfB1, chloroplastic	1	2103
gene34097	100786668	LOC100786668	uncharacterized LOC100786668	1	2104
gene14421	100799424	IQD17	protein IQ-DOMAIN 17	1	2105
gene23343	100791371	LOC100791371	transcription factor PRE6	1	2106
gene38306	100792018	LOC100792018	probable galacturonosyltransferase 10	1	2107
gene37025	100819150	CYP53	peptidyl-prolyl cis-trans isomerase CYP53	1	2108
gene46005	100775728	LOC100775728	uncharacterized LOC100775728	1	2109
gene38687	100794483	LOC100794483	protein TOC75-3, chloroplastic	1	2110
gene28890	100787707	LOC100787707	GRF1-interacting factor 1	1	2111
gene42120	100784622	LOC100784622	peptide methionine sulfoxide reductase B5	1	2112
gene42623	100804429	LOC100804429	pyrophosphate--fructose 6-phosphate 1-phosphotransferase subunit beta	1	2113
gene5974	100804144	LOC100804144	cell adhesion molecule-related/down-regulated by oncogenes	1	2114
gene51031	100813568	LOC100813568	uncharacterized protein At4g13200, chloroplastic	1	2115
gene50096	100816581	LOC100816581	mitochondrial uncoupling protein 2	1	2116
gene21387	100820280	LOC100820280	uncharacterized LOC100820280	1	2117
gene48072	100796860	LOC100796860	asparagine--tRNA ligase, chloroplastic/mitochondrial	1	2118
gene19859	100807083	LOC100807083	glucosidase 2 subunit beta	1	2119
gene36834	102660494	LOC102660494	leucine-rich repeat receptor-like protein kinase PXC1	1	2120
gene13539	100804017	LOC100804017	alanine--glyoxylate aminotransferase 2 homolog 1, mitochondrial	1	2121
gene35249	547574	SGF14n	14-3-3 protein SGF14n	1	2122
gene53698	100813412	LOC100813412	probable inactive leucine-rich repeat receptor-like protein kinase At3g03770	1	2123
gene52896	100305611	LOC100305611	uncharacterized LOC100305611	1	2124
gene31372	100807003	LOC100807003	cytochrome c biogenesis protein CCS1, chloroplastic	1	2125
gene45905	100813890	LOC100813890	protein DA1-related 1	1	2126
gene9780	100812530	LOC100812530	probable pectin methyltransferase QUA2	1	2127
gene20782	100802662	LOC100802662	endoglucanase 8	1	2128
gene13760	100801905	LOC100801905	uncharacterized LOC100801905	1	2129
gene55198	100810739	LOC100810739	mevalonate kinase	1	2130
gene41673	100802301	LOC100802301	uncharacterized LOC100802301	1	2131
gene55451	100813247	LOC100813247	subtilisin-like protease SBT1.5	1	2132
gene7666	100805926	LOC100805926	cyclin-P3-1	1	2133
gene35045	100794287	LOC100794287	rac-like GTP-binding protein RAC2	1	2134
gene18262	100805294	LOC100805294	phospholipase D gamma 1	1	2135
gene26462	100786786	LOC100786786	pectinesterase 31	1	2136
gene33498	100819843	LOC100819843	UDP-glucuronic acid decarboxylase 1-like	1	2137
gene28930	102664931	LOC102664931	uncharacterized LOC102664931	1	2138
gene56597	100816277	LOC100816277	2-oxoglutarate dehydrogenase, mitochondrial	1	2139
gene29450	100801666	LOC100801666	uncharacterized LOC100801666	1	2140
gene48314	100775763	LOC100775763	pentatricopeptide repeat-containing protein ELI1, chloroplastic	1	2141
gene5911	100799330	LOC100799330	heterogeneous nuclear ribonucleoprotein 1	1	2142
gene56602	100818412	LOC100818412	methionine--tRNA ligase, chloroplastic/mitochondrial	1	2143
gene39590	100815451	LOC100815451	probable methyltransferase PMT23	1	2144
gene36713	100781919	LOC100781919	uncharacterized LOC100781919	1	2145
gene34738	100785987	LOC100785987	serine carboxypeptidase-like	1	2146
gene44893	100808525	LOC100808525	secoisolariciresinol dehydrogenase	1	2147
gene3609	100816401	LOC100816401	protein CANDIDATE G-PROTEIN COUPLED RECEPTOR 7	1	2148
gene24323	100812111	LOC100812111	uncharacterized LOC100812111	1	2149
gene13448	100780462	LOC100780462	actin-related protein 3	1	2150
gene25599	100790513	LOC100790513	BAG family molecular chaperone regulator-like protein	1	2151
gene5140	102663842	LOC102663842	pentatricopeptide repeat-containing protein At1g19720	1	2152
gene54172	100812354	LOC100812354	cystathionine beta-lyase, chloroplastic	1	2153
gene34643	100817867	LOC100817867	ATP-dependent DNA helicase Q-like 4A	1	2154
gene23845	102667671	102667671	102667671	1	2155
gene26280	100499892	LOC100499892	uncharacterized LOC100499892	1	2156
gene29283	100527012	LOC100527012	30S ribosomal protein S16	1	2157
gene7901	100808740	LOC100808740	probable LRR receptor-like serine/threonine-protein kinase At1g67720	1	2158
gene21906	100790663	LOC100790663	DEAD-box ATP-dependent RNA helicase 47A	1	2159
gene27122	100778624	LOC100778624	probable beta-D-xylosidase 2	1	2160
gene47337	100809430	LOC100809430	uncharacterized LOC100809430	1	2161
gene227	102665040	LOC102665040	nucleobase-ascorbate transporter 11	1	2162
gene27944	548073	LOC548073	S-adenosyl-L-methionine:delta24-sterol-C-methyltransferase	1	2163
gene16469	100817566	LOC100817566	protein transport protein Sec61 subunit alpha	1	2164
gene55406	100803620	LOC100803620	bifunctional fucokinase/fucose pyrophosphorylase	1	2165
gene30313	100819814	LOC100819814	uncharacterized LOC100819814	1	2166
gene16582	100800646	LOC100800646	squamosa promoter-binding protein 1	1	2167
gene11511	100816267	LAX6	auxin transporter-like protein 6	1	2168
gene50381	100792467	LOC100792467	reactive Intermediate Deaminase A, chloroplastic	1	2169
gene47117	100776485	LOC100776485	conserved oligomeric Golgi complex subunit 3-like	1	2170
gene18795	100788170	LOC100788170	ectonucleotide pyrophosphatase/phosphodiesterase family member 3-like	1	2171
gene22997	100800686	LOC100800686	putative pentatricopeptide repeat-containing protein At3g16890, mitochondrial	1	2172
gene31580	100778481	LOC100778481	uncharacterized LOC100778481	1	2173
gene36840	100808118	LOC100808118	glucomannan 4-beta-mannosyltransferase 9	1	2174
gene41780	100799273	LOC100799273	uncharacterized LOC100799273	1	2175
gene2937	100775220	LOC100775220	single-stranded DNA-binding protein WHY1, chloroplastic	1	2176
gene24605	100776829	LOC100776829	putative oligosaccharyltransferase complex subunit CG9662	1	2177
gene38728	100808473	LOC100808473	glucose--fructose oxidoreductase	1	2178
gene7710	100499876	LOC100499876	uncharacterized LOC100499876	1	2179
gene7000	106798062	LOC106798062	dCTP pyrophosphatase 1	1	2180
gene29890	100796877	LOC100796877	fruit protein pKIWI502	1	2181
gene33194	100801173	LOC100801173	thaumatin-like protein 1	1	2182
gene5732	100794379	LOC100794379	probable galacturonosyltransferase 15	1	2183
gene33083	100790764	LOC100790764	sulfite reductase [ferredoxin], chloroplastic	1	2184
gene21801	100807441	LOC100807441	protein EMSY-LIKE 3	1	2185
gene56234	100272202	WNK8	with no lysine kinase 8	1	2186
gene35897	100807065	LOC100807065	biotin carboxyl carrier protein of acetyl-CoA carboxylase 2, chloroplastic	1	2187
gene26315	100779139	LOC100779139	long-chain-alcohol oxidase FAO4A	1	2188
gene3094	100808042	LOC100808042	ADP-ribosylation factor 2	1	2189
gene21704	100500547	LOC100500547	photosynthetic NDH subunit of lumenal location 4-like	1	2190
gene30285	100819981	LOC100819981	uncharacterized LOC100819981	1	2191
gene15464	100791681	LOC100791681	pyridoxal reductase, chloroplastic	1	2192
gene49311	100801454	LOC100801454	uncharacterized LOC100801454	1	2193
gene48563	100819939	LOC100819939	co-chaperone protein p23-2	1	2194
gene36456	100801914	LOC100801914	probable polygalacturonase	1	2195
gene4494	100798988	LOC100798988	dirigent protein 22	1	2196
gene3473	100797014	PIP2-12	aquaporin PIP2-12	1	2197
gene55272	100781866	LOC100781866	probable ribose-5-phosphate isomerase 3, chloroplastic	1	2198
gene41593	100776785	LOC100776785	methyl-CpG-binding domain-containing protein	1	2199
gene46024	100793479	LOC100793479	tyrosine-specific transport protein	1	2200
gene24905	100813550	LOC100813550	uncharacterized LOC100813550	1	2201
gene12377	100306337	LOC100306337	uncharacterized LOC100306337	1	2202
gene49398	100784676	LOC100784676	short-chain dehydrogenase/reductase family 42E member 1	1	2203
gene34708	100499641	LOC100499641	protein kinase family protein	1	2204
gene22864	102664273	LOC102664273	inactive leucine-rich repeat receptor-like protein kinase CORYNE	1	2205
gene10246	100815200	LOC100815200	50S ribosomal protein L27, chloroplastic	1	2206
gene24295	100780359	LOC100780359	cell division control protein 2 homolog	1	2207
gene24298	547992	COPE2	epsilon2-COP	1	2208
gene14468	100796780	LOC100796780	ornithine carbamoyltransferase, chloroplastic	1	2209
gene31597	100305419	LOC100305419	protein kinase family protein	1	2210
gene20567	100804799	LOC100804799	probable inactive receptor kinase At4g23740	1	2211
gene8933	100306344	LOC100306344	uncharacterized LOC100306344	1	2212
gene23570	100809043	LOC100809043	cell division protein FtsZ homolog 1, chloroplastic	1	2213
gene4739	100798275	LOC100798275	prolycopene isomerase, chloroplastic	1	2214
gene8278	100794417	LOC100794417	ethylene response sensor 1	1	2215
gene9083	100775828	LOC100775828	ornithine carbamoyltransferase, chloroplastic	1	2216
gene35108	102660118	LOC102660118	uncharacterized LOC102660118	1	2217
gene33735	100775644	LOC100775644	rho GTPase-activating protein 5	1	2218
gene21584	100787300	LOC100787300	transmembrane 9 superfamily member 1	1	2219
gene14353	100778551	LOC100778551	pentatricopeptide repeat-containing protein At5g42310, chloroplastic	1	2220
gene9823	100777065	LOC100777065	phosphatidylinositol transfer protein 3	1	2221
gene7906	100810346	LOC100810346	interactor of constitutive active ROPs 2, chloroplastic	1	2222
gene44309	100813504	LOC100813504	uncharacterized LOC100813504	1	2223
gene30713	100808759	LOC100808759	filament-like plant protein 7	1	2224
gene55647	100527228	LOC100527228	uncharacterized LOC100527228	1	2225
gene51640	100809467	PIP1-2	aquaporin PIP1-2	1	2226
gene33145	100500273	LOC100500273	uncharacterized LOC100500273	1	2227
gene51312	100820317	LOC100820317	phosphatidylinositol/phosphatidylcholine transfer protein SFH9	1	2228
gene6864	100803259	PIP1-1	aquaporin PIP1-1	1	2229
gene54638	100804685	LOC100804685	dnaJ protein P58IPK homolog	1	2230
gene49175	100807289	LOC100807289	uncharacterized LOC100807289	1	2231
gene17792	100790121	LOC100790121	uncharacterized protein At2g34160	1	2232
gene54242	100787208	LOC100787208	villin-3	1	2233
gene43755	100793449	LOC100793449	uncharacterized LOC100793449	1	2234
gene7237	100792314	LOC100792314	serine/threonine-protein kinase D6PK	1	2235
gene26267	100811384	LOC100811384	probable methyltransferase PMT20	1	2236
gene21039	100791378	LOC100791378	bifunctional riboflavin biosynthesis protein RIBA 1, chloroplastic	1	2237
gene11400	100781718	LOC100781718	WAT1-related protein At5g40210	1	2238
gene31531	100807005	LOC100807005	uncharacterized protein C24B11.05	1	2239
gene51971	106797124	LOC106797124	(+)-neomenthol dehydrogenase	1	2240
gene29738	100790013	LOC100790013	LamG domain-containing protein	1	2241
gene11987	100811487	LOC100811487	RNA recognition motif-containing protein	1	2242
gene22255	100790664	LOC100790664	IAA-amino acid hydrolase ILR1-like	1	2243
gene13986	100777997	LOC100777997	NADPH:adrenodoxin oxidoreductase, mitochondrial	1	2244
gene42416	100796447	LOC100796447	auxin response factor 6	1	2245
gene21374	100816023	LOC100816023	probable DNA primase large subunit	1	2246
gene52220	100780773	LOC100780773	V-type proton ATPase subunit d2-like	1	2247
gene15621	100806695	LOC100806695	actin-7	1	2248
gene5981	100805749	LOC100805749	mucin-5AC	1	2249
gene57709	100499968	LOC100499968	uncharacterized LOC100499968	1	2250
gene38900	100815780	LOC100815780	coatomer subunit beta'-2	1	2251
gene2887	100798623	LOC100798623	uncharacterized LOC100798623	1	2252
gene47201	100527749	LOC100527749	uncharacterized LOC100527749	1	2253
gene17189	100819518	LOC100819518	uncharacterized LOC100819518	1	2254
gene5101	100785223	LOC100785223	transcription termination factor MTERF4, chloroplastic	1	2255
gene36638	100799768	LOC100799768	protein LOW PSII ACCUMULATION 1, chloroplastic	1	2256
gene26010	100783250	LOC100783250	probable 3-beta-hydroxysteroid-Delta(8),Delta(7)-isomerase	1	2257
gene13577	100813276	LOC100813276	crossover junction endonuclease EME1B	1	2258
gene10954	100781161	LOC100781161	glyceraldehyde-3-phosphate dehydrogenase	1	2259
gene25598	100786421	LOC100786421	BAG family molecular chaperone regulator 3	1	2260
gene25902	106794621	LOC106794621	probable auxin efflux carrier component 1c	1	2261
gene5620	100814270	LOC100814270	pentatricopeptide repeat-containing protein At1g71210, mitochondrial	1	2262
gene39319	100804411	LOC100804411	pentatricopeptide repeat-containing protein At2g42920, chloroplastic	1	2263
gene54050	100819985	LOC100819985	GDSL esterase/lipase At3g26430	1	2264
gene400	100799647	LOC100799647	probable leucine-rich repeat receptor-like protein kinase	1	2265
gene14133	100804011	LOC100804011	pentatricopeptide repeat-containing protein At4g02750	1	2266
gene52758	100785435	LOC100785435	GDSL esterase/lipase At5g14450-like	1	2267
gene46264	100803741	LOC100803741	putative septum site-determining protein minD homolog, chloroplastic	1	2268
gene41617	100819732	LOC100819732	broad specificity amino-acid racemase RacX	1	2269
gene57807	100801892	LOC100801892	ankyrin repeat domain-containing protein 13C-B	1	2270
gene33584	100805061	LOC100805061	kinesin-like protein KIN-5D	1	2271
gene33207	100781189	LOC100781189	synaptotagmin-2	1	2272
gene9103	100807719	LOC100807719	glucose-6-phosphate isomerase, cytosolic-like	1	2273
gene18143	100789583	LOC100789583	uncharacterized LOC100789583	1	2274
gene22056	100782873	LOC100782873	dicarboxylate transporter 2.1, chloroplastic	1	2275
gene37529	100796062	LOC100796062	BAG family molecular chaperone regulator 2	1	2276
gene21135	100800519	LOC100800519	berberine bridge enzyme-like 13	1	2277
gene2172	100800905	LOC100800905	filament-like plant protein 7	1	2278
gene22213	100779461	LOC100779461	protein HOTHEAD	1	2279
gene26132	100796838	LOC100796838	protein NETWORKED 2D	1	2280
gene6056	100780609	LOC100780609	uncharacterized LOC100780609	1	2281
gene32818	100800244	LOC100800244	ELMO domain-containing protein B	1	2282
gene11468	100170705	LOC100170705	protein disulfide isomerase-like protein	1	2283
gene47482	100806411	LOC100806411	protein MICROTUBULE BINDING PROTEIN 2C-like	1	2284
gene24494	100794892	LOC100794892	mitochondrial amidoxime-reducing component 1	1	2285
gene34836	100814694	LOC100814694	leucine-rich repeat-containing protein ODA7	1	2286
gene2465	100793663	LOC100793663	O-glucosyltransferase rumi homolog	1	2287
gene50035	100779858	LOC100779858	uncharacterized LOC100779858	1	2288
gene206	100809071	LOC100809071	putative cinnamyl alcohol dehydrogenase	1	2289
gene20913	100803201	LOC100803201	rhodanese-like domain-containing protein 8, chloroplastic	1	2290
gene14343	100796595	LOC100796595	serine/threonine-protein kinase PBS1-like	1	2291
gene41983	100783760	LOC100783760	protein RETICULATA-RELATED 1, chloroplastic	1	2292
gene17536	547856	VLXC	lipoxygenase	1	2293
gene18811	100803526	LOC100803526	pentatricopeptide repeat-containing protein At5g16420, mitochondrial	1	2294
gene48961	100788575	LOC100788575	U-box domain-containing protein 7	1	2295
gene13679	100789188	LOC100789188	phosphatidylinositol 4-phosphate 5-kinase 1	1	2296
gene29592	100792301	LOC100792301	3-hexulose-6-phosphate isomerase	1	2297
gene20674	100127411	LOC100127411	profilin	1	2298
gene14153	100820554	LOC100820554	phosphoethanolamine N-methyltransferase	1	2299
gene16394	100801188	LOC100801188	reticulon-like protein B21	1	2300
gene56923	100817869	LOC100817869	probable beta-D-xylosidase 5	1	2301
gene55420	100800436	LOC100800436	rho GTPase-activating protein 3	1	2302
gene8287	100798124	LOC100798124	probable galacturonosyltransferase-like 7	1	2303
gene11580	100781749	LOC100781749	probable galacturonosyltransferase 3	1	2304
gene33360	100784939	LOC100784939	peptidyl-prolyl cis-trans isomerase FKBP16-3, chloroplastic	1	2305
gene48890	100306307	LOC100306307	AAI_LTSS superfamily protein	1	2306
gene33240	100806500	LOC100806500	NADP-dependent D-sorbitol-6-phosphate dehydrogenase-like	1	2307
gene38106	100815598	LOC100815598	COP1-interacting protein 7	1	2308
gene56876	100807031	LOC100807031	protein TIC 21, chloroplastic	1	2309
gene41353	100782126	LOC100782126	deoxyuridine 5'-triphosphate nucleotidohydrolase	1	2310
gene22813	100781960	LOC100781960	pentatricopeptide repeat-containing protein At3g29290-like	1	2311
gene51636	100808918	LOC100808918	glycerol-3-phosphate 2-O-acyltransferase 6	1	2312
gene39526	100804416	LOC100804416	GDSL esterase/lipase	1	2313
gene39103	100795907	LOC100795907	heterogeneous nuclear ribonucleoprotein 1	1	2314
gene6588	100800757	LOC100800757	LIMR family protein At3g08930	1	2315
gene3800	100782383	SLD1.2	delta8-sphingolipid desaturase 1	1	2316
gene5048	100781103	LOC100781103	putative pentatricopeptide repeat-containing protein At1g68930	1	2317
gene9686	547890	GF14B	14-3-3 protein SGF14b	1	2318
gene37244	100813299	LOC100813299	protein unc-13 homolog	1	2319
gene47385	100794551	LOC100794551	AUGMIN subunit 8	1	2320
gene29910	100819787	LOC100819787	putative zinc finger protein At1g68190	1	2321
gene47030	100820305	LOC100820305	cell wall / vacuolar inhibitor of fructosidase 1	1	2322
gene47996	100788035	LOC100788035	UDP-glucuronate 4-epimerase 5	1	2323
gene13485	100790782	LOC100790782	uncharacterized LOC100790782	1	2324
gene31166	100782585	LOC100782585	ATP-dependent Clp protease proteolytic subunit 2, mitochondrial	1	2325
gene12973	100783704	LOC100783704	dihydroceramide fatty acyl 2-hydroxylase FAH2	1	2326
gene39022	100804925	100804925	100804925	1	2327
gene14969	100790621	LOC100790621	probable beta-1,4-xylosyltransferase IRX9H	1	2328
gene21907	100787493	LOC100787493	aspartic proteinase NANA, chloroplast	1	2329
gene21956	100798586	LOC100798586	release factor glutamine methyltransferase	1	2330
gene57900	100786874	LOC100786874	uncharacterized LOC100786874	1	2331
gene47984	100780928	LOC100780928	protein FIZZY-RELATED 2	1	2332
gene49372	102667991	LOC102667991	GDSL esterase/lipase EXL3	1	2333
gene17280	100796242	LOC100796242	membrane metalloprotease ARASP, chloroplastic	1	2334
gene21716	100781072	LOC100781072	cytochrome P450 71AU50	1	2335
gene24705	100819601	LOC100819601	ATP-dependent DNA helicase Q-like 3	1	2336
gene18157	100778917	LOC100778917	G-type lectin S-receptor-like serine/threonine-protein kinase SD2-2	1	2337
gene38485	100790518	LOC100790518	putative phytosulfokines 6	1	2338
gene11288	100802047	LOC100802047	protein EMBRYO SAC DEVELOPMENT ARREST 30	1	2339
gene29115	102664513	LOC102664513	uncharacterized LOC102664513	1	2340
gene23326	100789252	LOC100789252	single-stranded DNA-binding protein WHY1, chloroplastic	1	2341
gene55680	100820382	LOC100820382	putative vesicle-associated membrane protein	1	2342
gene20961	100527515	LOC100527515	uncharacterized LOC100527515	1	2343
gene10957	100775818	LOC100775818	protein PLASTID TRANSCRIPTIONALLY ACTIVE 10	1	2344
gene52621	100805737	LOC100805737	uncharacterized LOC100805737	1	2345
gene48789	100806230	LOC100806230	serine/threonine protein phosphatase 2A 57 kDa regulatory subunit B'	1	2346
gene26944	100783616	LOC100783616	chaperone protein dnaJ C76, chloroplastic	1	2347
gene57632	100797997	LOC100797997	ureidoglycolate hydrolase-like	1	2348
gene21783	100801231	LOC100801231	probable pectinesterase/pectinesterase inhibitor 51	1	2349
gene44381	100789413	LOC100789413	thylakoid lumenal 19 kDa protein, chloroplastic	1	2350
gene32985	100499829	LOC100499829	uncharacterized LOC100499829	1	2351
gene26479	100790693	LOC100790693	1,4-dihydroxy-2-naphthoyl-CoA thioesterase 1	1	2352
gene36692	547597	GSTL3	glutathione S-transferase L3	1	2353
gene2170	100799832	LOC100799832	histone-lysine N-methyltransferase CLF	1	2354
gene17791	100801207	LOC100801207	O-fucosyltransferase 13	1	2355
gene9428	100527009	LOC100527009	putative ATP synthase subunit b'	1	2356
gene7050	100812329	LHP1-2	chromo domain-containing protein LHP1-2	1	2357
gene33838	100781179	LOC100781179	O-fucosyltransferase 1	1	2358
gene39744	100785863	LOC100785863	26S proteasome regulatory subunit 10B homolog A	1	2359
gene49911	100807863	LOC100807863	uncharacterized LOC100807863	1	2360
gene4386	100786981	LOC100786981	uncharacterized LOC100786981	1	2361
gene26200	100810688	LOC100810688	ABC transporter B family member 2	1	2362
gene44865	100807276	LOC100807276	histidine biosynthesis bifunctional protein hisIE, chloroplastic-like	1	2363
gene51472	100782211	LOC100782211	uncharacterized LOC100782211	1	2364
gene11980	100780834	LOC100780834	quinolinate synthase, chloroplastic	1	2365
gene35484	100802797	LOC100802797	uncharacterized LOC100802797	1	2366
gene17764	100784276	LOC100784276	protein TSS	1	2367
gene35768	100778356	LOC100778356	phosphoglycerate kinase	1	2368
gene46208	100817952	LOC100817952	spastin	1	2369
gene11070	100807551	LOC100807551	uncharacterized LOC100807551	1	2370
gene19620	100793818	LOC100793818	protein E6	1	2371
gene29497	100784336	LOC100784336	ABC transporter C family member 10	1	2372
gene36537	100779948	LOC100779948	probable sugar phosphate/phosphate translocator At1g48230	1	2373
gene53801	100500029	LOC100500029	uncharacterized LOC100500029	1	2374
gene46884	100783075	LOC100783075	prolyl 4-hydroxylase subunit alpha-2-like	1	2375
gene13652	100793945	LOC100793945	uncharacterized LOC100793945	1	2376
gene26051	100796476	LOC100796476	ribulose bisphosphate carboxylase/oxygenase activase, chloroplastic	1	2377
gene29374	100781674	LOC100781674	glutamyl-tRNA(Gln) amidotransferase subunit C, chloroplastic/mitochondrial	1	2378
gene19889	100815457	LOC100815457	probable protein S-acyltransferase 22	1	2379
gene15728	100782302	LOC100782302	uncharacterized LOC100782302	1	2380
gene8755	100796358	LOC100796358	26S protease regulatory subunit 7-like	1	2381
gene26367	100800192	IQD33	protein IQ-DOMAIN 33	1	2382
gene33822	100800101	LOC100800101	membrane metalloprotease ARASP, chloroplastic	1	2383
gene18891	100527181	LOC100527181	uncharacterized LOC100527181	1	2384
gene47221	100797179	LOC100797179	signal peptidase complex catalytic subunit SEC11A	1	2385
gene31930	100813612	LOC100813612	protein PMR5	1	2386
gene17682	100806197	LOC100806197	aspartyl protease family protein At5g10770	1	2387
gene25954	100306442	LOC100306442	alpha-amylase inhibitor/lipid transfer/seed storage family protein	1	2388
gene37680	100776936	LOC100776936	receptor-like protein kinase HSL1	1	2389
gene17273	100791485	LOC100791485	protein RRP6-like 3	1	2390
gene15566	100785490	LOC100785490	superoxide dismutase [Mn], mitochondrial	1	2391
gene16996	100806527	LOC100806527	serine/threonine-protein kinase EDR1	1	2392
gene51783	100798112	LOC100798112	non-specific lipid-transfer protein-like	1	2393
gene41172	100778363	LOC100778363	fructose-bisphosphate aldolase, cytoplasmic isozyme-like	1	2394
gene8489	100813240	LOC100813240	acyl-CoA-binding domain-containing protein 4	1	2395
gene52927	100799370	LOC100799370	expansin-A15	1	2396
gene12165	100818616	LOC100818616	uncharacterized LOC100818616	1	2397
gene20670	100820611	LOC100820611	leucine-rich repeat/extensin 1-like protein	1	2398
gene5818	100813557	LOC100813557	chloroplastic import inner membrane translocase subunit TIM22-2	1	2399
gene46843	100777182	LOC100777182	heavy metal-associated isoprenylated plant protein 33	1	2400
gene2893	100813552	LOC100813552	fumarate hydratase 1, mitochondrial	1	2401
gene20757	100819382	LOC100819382	lysM domain-containing GPI-anchored protein 3	1	2402
gene5640	102667373	LOC102667373	uncharacterized LOC102667373	1	2403
gene9193	100817704	LOC100817704	protein RICE SALT SENSITIVE 3	1	2404
gene22572	100788898	LOC100788898	putative kinase-like protein TMKL1	1	2405
gene42794	100816684	LOC100816684	histidinol dehydrogenase, chloroplastic	1	2406
gene7926	100783651	LOC100783651	uncharacterized LOC100783651	1	2407
gene40590	100805283	LOC100805283	protein Mpv17	1	2408
gene2260	100786598	LOC100786598	tubulin alpha-2 chain	1	2409
gene26906	100776301	LOC100776301	putative GDP-L-fucose synthase 2-like	1	2410
gene41032	100809567	LOC100809567	phospho-2-dehydro-3-deoxyheptonate aldolase 1, chloroplastic-like	1	2411
gene30064	100808911	LOC100808911	FAD synthetase 1, chloroplastic	1	2412
gene57890	100499645	LOC100499645	protein kinase	1	2413
gene35287	100775641	LOC100775641	trifunctional UDP-glucose 4,6-dehydratase/UDP-4-keto-6-deoxy-D-glucose 3,5-epimerase/UDP-4-keto-L-rhamnose-reductase RHM1	1	2414
gene19116	100806198	LOC100806198	protein indeterminate-domain 5, chloroplastic	1	2415
gene52194	100819086	LOC100819086	protein ARABIDILLO 1	1	2416
gene26746	100779848	LOC100779848	flap endonuclease GEN-like 1	1	2417
gene29708	100781850	LOC100781850	thermospermine synthase ACAULIS5	1	2418
gene3472	547857	PIP2-9	aquaporin PIP2-9	1	2419
gene26128	100817796	LOC100817796	O-fucosyltransferase 39	1	2420
gene47306	100779668	LOC100779668	4-coumarate--CoA ligase 2	1	2421
gene54678	100305694	LOC100305694	uncharacterized LOC100305694	1	2422
gene1795	100815830	LOC100815830	uncharacterized LOC100815830	1	2423
gene4904	100787157	LOC100787157	probable LRR receptor-like serine/threonine-protein kinase At2g24230	1	2424
gene3002	100527301	LOC100527301	uncharacterized LOC100527301	1	2425
gene53608	100805229	LOC100805229	protein LOW PHOTOSYNTHETIC EFFICIENCY 1, chloroplastic-like	1	2426
gene25566	100775743	IQD31	protein IQ-DOMAIN 31	1	2427
gene3702	100794743	LOC100794743	sphingosine-1-phosphate lyase	1	2428
gene549	100803007	LOC100803007	probable protein S-acyltransferase 22	1	2429
gene49397	100785206	LOC100785206	uncharacterized LOC100785206	1	2430
gene55387	100793748	LOC100793748	uncharacterized membrane protein YuiD	1	2431
gene22198	100776267	LOC100776267	5'-nucleotidase SurE	1	2432
gene4284	100812475	LOC100812475	zinc finger CCCH domain-containing protein 32	1	2433
gene53185	100777968	LOC100777968	O-acyltransferase WSD1-like	1	2434
gene27840	100789843	LOC100789843	33 kDa ribonucleoprotein, chloroplastic	1	2435
gene17524	100808311	LOC100808311	adhesion G protein-coupled receptor B1	1	2436
gene49374	100777186	LOC100777186	GDSL esterase/lipase EXL3	1	2437
gene19775	100816513	LOC100816513	pentatricopeptide repeat-containing protein At2g01860	1	2438
gene26976	100803482	LOC100803482	uncharacterized LOC100803482	1	2439
gene13483	547878	LOC547878	ras-related protein Rab11A	1	2440
gene2640	100808343	LOC100808343	pentatricopeptide repeat-containing protein At3g22670, mitochondrial	1	2441
gene49954	100777044	LOC100777044	expansin-A8-like	1	2442
gene13431	100784045	LOC100784045	subtilisin-like protease SBT2.2	1	2443
gene6145	100809481	LOC100809481	protein-ribulosamine 3-kinase, chloroplastic	1	2444
gene44641	100796285	LOC100796285	uncharacterized LOC100796285	1	2445
gene11727	100800999	LOC100800999	transcription factor BIM1	1	2446
gene46885	100788041	LOC100788041	uncharacterized LOC100788041	1	2447
gene49113	100790514	LOC100790514	uncharacterized LOC100790514	1	2448
gene32854	100785257	LOC100785257	uncharacterized LOC100785257	1	2449
gene50944	100788421	LOC100788421	alpha-glucan water dikinase, chloroplastic	1	2450
gene7598	100305496	LOC100305496	S-adenosylmethionine-dependent methyltransferase superfamily protein	1	2451
gene38711	100804210	LOC100804210	serine/threonine-protein kinase BSK5	1	2452
gene49140	100796478	LOC100796478	interferon-related developmental regulator 1	1	2453
gene361	100776108	LOC100776108	ubiquitin carboxyl-terminal hydrolase 36	1	2454
gene46768	100818152	LOC100818152	acyl-protein thioesterase 1-like	1	2455
gene57512	100799383	LOC100799383	zinc finger protein ZAT5	1	2456
gene33134	102664938	LOC102664938	peptidyl-tRNA hydrolase 2 family protein	1	2457
gene26966	100527825	LOC100527825	uncharacterized LOC100527825	1	2458
gene7934	100786832	LOC100786832	diaminopimelate decarboxylase 2, chloroplastic-like	1	2459
gene49665	100812873	LOC100812873	N-(5'-phosphoribosyl)anthranilate isomerase 1, chloroplastic	1	2460
gene3851	100795625	LOC100795625	rhamnogalacturonan I rhamnosyltransferase 1	1	2461
gene16354	100801026	LOC100801026	probable GMP synthase [glutamine-hydrolyzing]	1	2462
gene54404	100783668	LOC100783668	cyclin-P3-1	1	2463
gene7452	100805561	LOC100805561	GTP-binding protein BRASSINAZOLE INSENSITIVE PALE GREEN 2, chloroplastic	1	2464
gene11637	100781737	LOC100781737	protein KINESIN LIGHT CHAIN-RELATED 2	1	2465
gene47327	100805153	LOC100805153	ADP-ribosylation factor 1-like	1	2466
gene23476	100500557	LOC100500557	ankyrin repeats-containing protein	1	2467
gene11044	100500575	LOC100500575	uncharacterized LOC100500575	1	2468
gene50223	100794390	LOC100794390	heterogeneous nuclear ribonucleoprotein 1	1	2469
gene9530	100790397	LOC100790397	probable xyloglucan glycosyltransferase 5	1	2470
gene3322	100802359	LOC100802359	probable protein phosphatase 2C 55	1	2471
gene26998	100804661	LOC100804661	pentatricopeptide repeat-containing protein At3g23020	1	2472
gene24765	102664456	LOC102664456	uncharacterized LOC102664456	1	2473
gene15163	100812227	LOC100812227	probable mitochondrial adenine nucleotide transporter BTL3	1	2474
gene54616	100784017	LOC100784017	probable LRR receptor-like serine/threonine-protein kinase At1g67720	1	2475
gene36935	100812759	LOC100812759	36.4 kDa proline-rich protein	1	2476
gene46123	100797707	LOC100797707	5-formyltetrahydrofolate cyclo-ligase-like protein COG0212	1	2477
gene55723	100785645	LOC100785645	probable methyltransferase PMT5	1	2478
gene48814	100810505	LOC100810505	pleiotropic drug resistance protein 1-like	1	2479
gene27229	100803252	LOC100803252	E3 ubiquitin-protein ligase SP1	1	2480
gene54837	100814321	LOC100814321	putative deoxyribonuclease TATDN1-like	1	2481
gene52505	100817481	LOC100817481	4-sulfomuconolactone hydrolase	1	2482
gene14095	100793061	LOC100793061	aspartate-semialdehyde dehydrogenase	1	2483
gene49209	100500120	LOC100500120	uncharacterized LOC100500120	1	2484
gene11466	548095	HEMB	aminolevulinate, delta-, dehydratase	1	2485
gene41188	100305827	LOC100305827	uncharacterized LOC100305827	1	2486
gene13562	100811840	LOC100811840	probable ATP synthase 24 kDa subunit, mitochondrial	1	2487
gene13228	100810243	LOC100810243	70 kDa peptidyl-prolyl isomerase	1	2488
gene3745	100804828	LOC100804828	uncharacterized protein At1g26090, chloroplastic	1	2489
gene38881	100810429	LOC100810429	uncharacterized LOC100810429	1	2490
gene5104	100795436	LOC100795436	ribonuclease E/G-like protein, chloroplastic	1	2491
gene13951	100786358	LOC100786358	leucine-rich repeat extensin-like protein 6	1	2492
gene14493	100817570	LOC100817570	eukaryotic translation initiation factor 5B	1	2493
gene35228	100818049	LOC100818049	uncharacterized LOC100818049	1	2494
gene8147	100799014	LOC100799014	putative chloroplast RNA-binding protein 33	1	2495
gene8072	100780417	LOC100780417	cytochrome b-c1 complex subunit 9, mitochondrial	1	2496
gene7123	100500111	LOC100500111	UMP-CMP kinase family protein	1	2497
gene21678	100817236	LOC100817236	uncharacterized LOC100817236	1	2498
gene733	100796464	LOC100796464	ruBisCO large subunit-binding protein subunit beta, chloroplastic	1	2499
gene5748	100787880	CHL	chloroplastic lipocalin	1	2500
gene51994	100306306	LOC100306306	uncharacterized LOC100306306	1	2501
gene2214	100815654	LOC100815654	peroxidase 51	1	2502
gene41703	100787471	LOC100787471	ethylene-responsive transcription factor ERF036	1	2503
gene49516	100775960	LOC100775960	photosystem II core complex proteins psbY, chloroplastic-like	1	2504
gene57484	100802421	LOC100802421	probable phytol kinase 1, chloroplastic	1	2505
gene42674	100776967	LOC100776967	heavy metal-associated isoprenylated plant protein 7	1	2506
gene19658	100784618	LOC100784618	protein CHUP1, chloroplastic	1	2507
gene45532	100800896	LOC100800896	uncharacterized LOC100800896	1	2508
gene32281	102667850	102667850	102667850	1	2509
gene52496	100813764	LOC100813764	probably inactive leucine-rich repeat receptor-like protein kinase At3g28040	1	2510
gene44543	100127413	ALAAT1	alanine aminotransferase 1	1	2511
gene21606	100814065	LOC100814065	subtilisin-like protease SBT2.2	1	2512
gene36722	100500343	LOC100500343	DNA-binding protein S1FA	1	2513
gene10944	100777959	LOC100777959	callose synthase 10	1	2514
gene30843	100789515	LOC100789515	cytochrome P450 90B1	1	2515
gene22041	100776619	LOC100776619	O-methyltransferase MdmC	1	2516
gene10839	100791455	LOC100791455	serine/threonine-protein kinase STY13	1	2517
gene46292	100795761	LOC100795761	probable prolyl 4-hydroxylase 12	1	2518
gene9349	100778487	LOC100778487	3-ketoacyl-CoA synthase 10	1	2519
gene9419	100777971	LOC100777971	cysteine--tRNA ligase, chloroplastic/mitochondrial	1	2520
gene27437	100787009	LOC100787009	UDP-glucuronic acid decarboxylase 1	1	2521
gene37788	100783537	LOC100783537	uncharacterized LOC100783537	1	2522
gene52343	102660880	LOC102660880	protein LONGIFOLIA 1	1	2523
gene47374	100778776	LOC100778776	nuclear pore complex protein NUP43	1	2524
gene17660	102660330	LOC102660330	cytochrome c-type biogenesis CcmH-like mitochondrial protein	1	2525
gene20084	100780330	LOC100780330	protein RALF-like 33	1	2526
gene7822	100795648	LOC100795648	myosin-1	1	2527
gene9952	100796023	LOC100796023	chloride channel protein CLC-f	1	2528
gene40804	100789579	LOC100789579	rab GTPase-activating protein 22	1	2529
gene19759	100781400	LOC100781400	CBS domain-containing protein CBSX1, chloroplastic-like	1	2530
gene44349	100780342	LOC100780342	DNA-directed RNA polymerases II, IV and V subunit 8B	1	2531
gene43284	100815806	LOC100815806	uncharacterized LOC100815806	1	2532
gene20113	100813671	LOC100813671	acyl-CoA-binding domain-containing protein 6	1	2533
gene26415	100813189	LOC100813189	leucine-rich repeat receptor-like protein kinase TDR	1	2534
gene16216	100779971	LOC100779971	pentatricopeptide repeat-containing protein At1g18485	1	2535
gene20012	100802990	ALDH22A1	aldehyde dehydrogenase 22A1	1	2536
gene17353	100807935	LOC100807935	uncharacterized LOC100807935	1	2537
gene30817	100807532	LOC100807532	probable NAD(P)H dehydrogenase (quinone) FQR1-like 2	1	2538
gene1268	100799112	LOC100799112	GDP-mannose transporter GONST3	1	2539
gene27380	102667717	LOC102667717	uncharacterized LOC102667717	1	2540
gene17566	100777656	LOC100777656	protein ROOT HAIR DEFECTIVE 3 homolog 1	1	2541
gene2725	100781083	LOC100781083	uncharacterized protein At4g06744	1	2542
gene21404	100786939	LOC100786939	adenosylhomocysteinase	1	2543
gene46690	100789625	LOC100789625	outer envelope pore protein 37, chloroplastic	1	2544
gene39815	100812230	LOC100812230	probable hexosyltransferase MUCI70	1	2545
gene14907	100820405	LOC100820405	putative peptidyl-tRNA hydrolase PTRHD1	1	2546
gene11114	100819837	LOC100819837	psbP domain-containing protein 2, chloroplastic	1	2547
gene2338	100787671	LOC100787671	monooxygenase 2	1	2548
gene18384	100788177	LOC100788177	CRM-domain containing factor CFM3, chloroplastic/mitochondrial	1	2549
gene22135	100805854	LOC100805854	protein RETICULATA-RELATED 1, chloroplastic	1	2550
gene41538	100814223	LOC100814223	ent-kaurene oxidase	1	2551
gene7560	100527715	LOC100527715	mitochondrial preprotein transporter B14.7-like	1	2552
gene12507	547744	LOC547744	cyclin-dependent kinase inhibitor 7	1	2553
gene7102	100788255	LOC100788255	tRNA (guanine-N(7)-)-methyltransferase	1	2554
gene26339	100500400	LOC100500400	hypothetical protein	1	2555
gene45929	100796815	LOC100796815	serine carboxypeptidase-like 27	1	2556
gene48426	100780747	LOC100780747	uncharacterized LOC100780747	1	2557
gene57907	100782973	LOC100782973	uncharacterized LOC100782973	1	2558
gene46765	100806945	LOC100806945	uncharacterized LOC100806945	1	2559
gene54764	100788624	LOC100788624	uncharacterized LOC100788624	1	2560
gene40408	100778175	LOC100778175	V-type proton ATPase subunit c''1	1	2561
gene19993	100799441	LOC100799441	DNA replication licensing factor MCM2	1	2562
gene43419	100795205	LOC100795205	cation-chloride cotransporter 1	1	2563
gene54227	100784555	LOC100784555	DET1- and DDB1-associated protein 1	1	2564
gene35153	100801876	LOC100801876	myosin-12	1	2565
gene12584	100803313	LOC100803313	CDPK-related kinase 5	1	2566
gene27297	100787000	LOC100787000	guanylate-binding protein 4	1	2567
gene2555	100778061	LOC100778061	zinc finger CCCH domain-containing protein 55	1	2568
gene91	100812276	LOC100812276	uncharacterized LOC100812276	1	2569
gene56708	100801531	LOC100801531	uncharacterized LOC100801531	1	2570
gene52269	100791784	LOC100791784	expansin-A1	1	2571
gene30671	100809155	LOC100809155	ribonuclease III domain-containing protein RNC1, chloroplastic	1	2572
gene28794	100803954	LOC100803954	uncharacterized LOC100803954	1	2573
gene48358	100792975	LOC100792975	filament-like plant protein 7	1	2574
gene54713	100803083	LOC100803083	protein RGF1 INDUCIBLE TRANSCRIPTION FACTOR 1	1	2575
gene49104	100787512	LOC100787512	pyruvate dehydrogenase E1 component subunit beta-like	1	2576
gene5153	100798990	LOC100798990	6-phosphofructo-2-kinase/fructose-2,6-bisphosphatase	1	2577
gene40659	100812776	LOC100812776	prolyl-tRNA synthetase associated domain-containing protein 1	1	2578
gene20229	106794173	LOC106794173	ankyrin repeat domain-containing protein 13C	1	2579
gene264	100813359	LOC100813359	ABC transporter B family member 26, chloroplastic	1	2580
gene36910	100804731	LOC100804731	protein YABBY 13	1	2581
gene33431	100777588	LOC100777588	GTPase Der	1	2582
gene21275	100500619	LOC100500619	uncharacterized LOC100500619	1	2583
gene31080	100799018	LOC100799018	WD-40 repeat-containing protein MSI3	1	2584
gene13792	100793242	PIP1-5	aquaporin PIP1-5	1	2585
gene39659	100818979	LOC100818979	uncharacterized LOC100818979	1	2586
gene53660	100777056	LOC100777056	cytochrome c1-1, heme protein, mitochondrial-like	1	2587
gene8348	100814481	LOC100814481	probable sugar phosphate/phosphate translocator At3g17430	1	2588
gene57012	100794288	LOC100794288	thiamine thiazole synthase 2, chloroplastic	1	2589
gene25742	100816389	LOC100816389	ABC transporter G family member 11	1	2590
gene41286	100808134	LOC100808134	probable O-methyltransferase 3	1	2591
gene21893	100788188	LOC100788188	pentatricopeptide repeat-containing protein At5g50390, chloroplastic	1	2592
gene51074	100803243	LOC100803243	ribonuclease II, chloroplastic/mitochondrial	1	2593
gene5521	100807137	LOC100807137	protein IQ-DOMAIN 1	1	2594
gene8123	100305710	LOC100305710	NifU-like domain-containing protein	1	2595
gene20005	100801407	LOC100801407	ATP-citrate synthase beta chain protein 2	1	2596
gene55465	100815375	LOC100815375	photosynthetic NDH subunit of subcomplex B 5, chloroplastic-like	1	2597
gene26309	100778067	LOC100778067	rop guanine nucleotide exchange factor 14	1	2598
gene39301	100807770	LOC100807770	ubiquinone biosynthesis O-methyltransferase, mitochondrial	1	2599
gene23942	100806389	LOC100806389	2,3-dimethylmalate lyase	1	2600
gene19610	100499727	HSP18.5-C	18.5 kDa class I heat shock protein	1	2601
gene45890	100784475	LOC100784475	probable protein phosphatase 2C 55	1	2602
gene52128	100500015	LOC100500015	uncharacterized LOC100500015	1	2603
gene1925	100803907	LOC100803907	pentatricopeptide repeat-containing protein At3g51320	1	2604
gene16112	100783371	LOC100783371	flavin-containing monooxygenase FMO GS-OX-like 9	1	2605
gene14441	100786714	LOC100786714	protein WALLS ARE THIN 1	1	2606
gene54619	100785074	LOC100785074	flocculation protein FLO11	1	2607
gene32616	100802905	ELF4A	protein EARLY FLOWERING 4a	1	2608
gene46798	100784846	LOC100784846	arogenate dehydratase/prephenate dehydratase 1, chloroplastic	1	2609
gene18757	100790827	LOC100790827	leucine-rich repeat extensin-like protein 6	1	2610
gene49075	100776476	SLD1.5	delta8-sphingolipid desaturase	1	2611
gene38217	100791323	LOC100791323	bifunctional riboflavin kinase/FMN phosphatase	1	2612
gene30224	100793548	GA2OX4	gibberellin 2-beta-dioxygenase 4	1	2613
gene13692	100807211	LOC100807211	VQ motif-containing protein 31	1	2614
gene54408	100783657	LOC100783657	uncharacterized LOC100783657	1	2615
gene38469	100788680	LOC100788680	alcohol-forming fatty acyl-CoA reductase	1	2616
gene1263	100819388	LOC100819388	fructokinase-like 1, chloroplastic	1	2617
gene52	100775544	LOC100775544	leucine-rich repeat extensin-like protein 4-like	1	2618
gene4879	100500228	LOC100500228	uncharacterized LOC100500228	1	2619
gene15432	100783539	LOC100783539	protein PLASTID TRANSCRIPTIONALLY ACTIVE 7-like	1	2620
gene51397	100813570	LOC100813570	laccase-17	1	2621
gene47107	100782540	LOC100782540	brefeldin A-inhibited guanine nucleotide-exchange protein 5	1	2622
gene50519	100815533	LOC100815533	imidazole glycerol phosphate synthase hisHF, chloroplastic	1	2623
gene54639	100805219	LOC100805219	fasciclin-like arabinogalactan protein 11	1	2624
gene24638	100785738	LOC100785738	5'-nucleotidase SurE	1	2625
gene7845	100801306	LOC100801306	probable ADP-ribosylation factor GTPase-activating protein AGD6	1	2626
gene26694	100807484	LOC100807484	uncharacterized LOC100807484	1	2627
gene56746	100813087	LOC100813087	dihydrolipoyllysine-residue acetyltransferase component 4 of pyruvate dehydrogenase complex, chloroplastic	1	2628
gene47854	100787680	FATB1B	myristoyl-acyl carrier protein thioesterase, chloroplastic-like	1	2629
gene48317	100780915	LOC100780915	GDSL esterase/lipase At4g01130-like	1	2630
gene49596	100782209	LOC100782209	aspartic proteinase-like protein 1	1	2631
gene28487	102664888	LOC102664888	uncharacterized LOC102664888	1	2632
gene15640	100804743	LOC100804743	probable inactive ATP-dependent zinc metalloprotease FTSHI 4, chloroplastic	1	2633
gene8318	100793005	LOC100793005	calponin homology domain-containing protein DDB_G0272472	1	2634
gene35010	102659543	LOC102659543	uncharacterized LOC102659543	1	2635
gene28218	100790007	LOC100790007	peptide chain release factor PrfB3, chloroplastic	1	2636
gene48475	100809971	LOC100809971	L-ascorbate oxidase homolog	1	2637
gene7669	100806989	LOC100806989	probable inactive patatin-like protein 9	1	2638
gene56488	100787045	LOC100787045	CASP-like protein 5B3	1	2639
gene44536	100775543	LOC100775543	uncharacterized LOC100775543	1	2640
gene16078	100800129	LOC100800129	thioredoxin-like 1-1, chloroplastic-like	1	2641
gene13249	100815953	LOC100815953	adenosylhomocysteinase-like	1	2642
gene53737	102662543	LOC102662543	uncharacterized LOC102662543	1	2643
gene48254	100813539	LOC100813539	uncharacterized LOC100813539	1	2644
gene20482	100807996	LOC100807996	uncharacterized LOC100807996	1	2645
gene55977	102666811	LOC102666811	calmodulin-1	1	2646
gene40467	100787277	LOC100787277	ribosomal RNA small subunit methyltransferase H	1	2647
gene40231	547594	SBPRP	proline-rich protein	1	2648
gene492	100817794	LOC100817794	pentatricopeptide repeat-containing protein At2g02980, chloroplastic	1	2649
gene20333	100814391	LOC100814391	protein STICHEL	1	2650
gene44457	100806043	LOC100806043	uncharacterized LOC100806043	1	2651
gene8816	100792501	LOC100792501	subtilisin-like protease SBT1.6	1	2652
gene30109	100819803	DHAR1	DHAR class glutathione S-transferase	1	2653
gene15370	100807753	LOC100807753	hydroxyproline O-galactosyltransferase HPGT1	1	2654
gene29471	100306580	LOC100306580	thioredoxin Y1-like protein	1	2655
gene180	100817619	LOC100817619	uncharacterized LOC100817619	1	2656
gene23962	100527774	LOC100527774	uncharacterized LOC100527774	1	2657
gene32930	100813279	LOC100813279	protein EXORDIUM-like 3	1	2658
gene30434	100792680	LOC100792680	putative leucine-rich repeat-containing protein DDB_G0290503	1	2659
gene23026	100812969	LOC100812969	E3 ubiquitin-protein ligase Os04g0590900	1	2660
gene49662	547986	LOC547986	clathrin heavy chain	1	2661
gene52573	100794763	LOC100794763	phenylalanine--tRNA ligase, chloroplastic/mitochondrial	1	2662
gene1800	100818685	LOC100818685	rop guanine nucleotide exchange factor 14	1	2663
gene54021	100785430	LOC100785430	probable polyribonucleotide nucleotidyltransferase 1, chloroplastic	1	2664
gene8754	100783111	LOC100783111	protein STRUBBELIG-RECEPTOR FAMILY 6-like	1	2665
gene18461	100813673	LOC100813673	cyclin-dependent kinase D-3	1	2666
gene33295	100815751	LOC100815751	transcription factor bHLH63	1	2667
gene28824	100781292	LOC100781292	golgin IMH1	1	2668
gene47672	100818863	LOC100818863	protein NEN1	1	2669
gene23954	100811013	LOC100811013	heparan-alpha-glucosaminide N-acetyltransferase	1	2670
gene7712	100808400	LOC100808400	tryptophan synthase alpha chain	1	2671
gene21469	100784488	LOC100784488	thioredoxin-like fold domain-containing protein MRL7 homolog, chloroplastic	1	2672
gene30125	100818002	LOC100818002	fructose-bisphosphate aldolase-lysine N-methyltransferase, chloroplastic	1	2673
gene10920	100809850	LOC100809850	E3 ubiquitin-protein ligase RGLG2-like	1	2674
gene34490	100795147	LOC100795147	protein transport protein Sec61 subunit alpha	1	2675
gene74	100790330	LOC100790330	cytochrome B5-like protein	1	2676
gene52302	100801839	LOC100801839	probable galacturonosyltransferase 14	1	2677
gene18084	100819889	LOC100819889	4-hydroxy-tetrahydrodipicolinate reductase 2, chloroplastic	1	2678
gene26023	100816714	LOC100816714	VIN3-like protein 1	1	2679
gene1990	100786420	LOC100786420	beta-galactosidase 3-like	1	2680
gene46108	100793306	LOC100793306	UDP-rhamnose/UDP-galactose transporter 6	1	2681
gene26088	100807481	LOC100807481	kinesin-like protein KIN-14I	1	2682
gene46455	100817953	LOC100817953	protein COFACTOR ASSEMBLY OF COMPLEX C SUBUNIT B CCB2, chloroplastic	1	2683
gene5243	100500582	LOC100500582	cytochrome b-c1 complex subunit 8	1	2684
gene35132	100499870	LOC100499870	NAD(P)H dehydrogenase (quinone) FQR1-like	1	2685
gene51752	100814996	LOC100814996	patellin-6	1	2686
gene1859	100791540	LOC100791540	uncharacterized LOC100791540	1	2687
gene38824	100777466	LOC100777466	uncharacterized RNA methyltransferase PG_1095	1	2688
gene45792	100780897	LOC100780897	beta-galactosidase 3	1	2689
gene54351	100816618	PTS-L3	pterocarpan synthase-like	1	2690
gene29306	100806254	LOC100806254	uncharacterized LOC100806254	1	2691
gene41873	100776079	LOC100776079	protein TOC75-3, chloroplastic	1	2692
gene30034	100791429	LOC100791429	V-type proton ATPase subunit B 2	1	2693
gene8085	100783118	LOC100783118	rho GTPase-activating protein 5	1	2694
gene41302	100814029	LOC100814029	probable beta-1,4-xylosyltransferase IRX10	1	2695
gene45694	100794531	LOC100794531	la-related protein 1B	1	2696
gene14015	100816128	LOC100816128	VIN3-like protein 1	1	2697
gene47271	100786767	LOC100786767	mitochondrial outer membrane import complex protein METAXIN	1	2698
gene6826	100806634	LOC100806634	GDP-mannose transporter GONST3	1	2699
gene4151	100820311	LOC100820311	protein trichome birefringence-like 38	1	2700
gene30326	100813246	LOC100813246	uncharacterized LOC100813246	1	2701
gene33299	100813633	LOC100813633	mTERF domain-containing protein	1	2702
gene54784	100801322	LOC100801322	protein ABHD11	1	2703
gene8406	100787014	LOC100787014	probable receptor-like protein kinase At5g18500	1	2704
gene5062	100775580	LOC100775580	glycerol-3-phosphate dehydrogenase [NAD(+)] 2, chloroplastic	1	2705
gene54509	100808067	LOC100808067	uncharacterized LOC100808067	1	2706
gene37424	100815597	LOC100815597	uncharacterized LOC100815597	1	2707
gene20186	100804757	LOC100804757	heavy metal-associated isoprenylated plant protein 33	1	2708
gene55311	100814672	LOC100814672	uncharacterized LOC100814672	1	2709
gene13072	100808450	LOC100808450	tRNA-dihydrouridine(20/20a) synthase-like	1	2710
gene33631	100778669	LOC100778669	uncharacterized LOC100778669	1	2711
gene22991	100779639	LOC100779639	ycf3-interacting protein 1, chloroplastic	1	2712
gene30372	100778844	LOC100778844	uncharacterized LOC100778844	1	2713
gene54838	100814852	LOC100814852	33 kDa ribonucleoprotein, chloroplastic	1	2714
gene19016	100819896	LOC100819896	alcohol dehydrogenase-like 4	1	2715
gene47352	100815846	LOC100815846	very-long-chain aldehyde decarbonylase CER3	1	2716
gene19786	100785146	PIN3A	auxin efflux carrier component 3a	1	2717
gene33370	100805079	LOC100805079	uncharacterized LOC100805079	1	2718
gene150	100808005	LOC100808005	uncharacterized LOC100808005	1	2719
gene26839	100804290	LOC100804290	alpha-galactosidase 1	1	2720
gene12297	547883	LOC547883	tobamovirus multiplication protein 2A	1	2721
gene53289	100817865	LOC100817865	peptidyl serine alpha-galactosyltransferase-like	1	2722
gene31099	547693	SIR	sulfite reductase [ferredoxin], chloroplastic	1	2723
gene36528	100801367	LOC100801367	tRNA pseudouridine synthase A 1	1	2724
gene24857	100787690	LOC100787690	protein ALTERED PHOSPHATE STARVATION RESPONSE 1	1	2725
gene48259	100815132	LOC100815132	BTB/POZ domain-containing protein At3g49900	1	2726
gene47458	100800181	LOC100800181	glycerophosphodiester phosphodiesterase GDPD6	1	2727
gene50401	106797149	LOC106797149	uncharacterized LOC106797149	1	2728
gene16229	100776583	LOC100776583	plant cysteine oxidase 3	1	2729
gene12972	100782631	LOC100782631	berberine bridge enzyme-like 13	1	2730
gene48545	100809448	IQD60	protein IQ-DOMAIN 60	1	2731
gene42634	100806557	LOC100806557	putative pentatricopeptide repeat-containing protein At5g43820	1	2732
gene49425	100818545	LOC100818545	DNA repair protein RAD50	1	2733
gene57923	100786884	LOC100786884	acyl-CoA-binding domain-containing protein 4	1	2734
gene41443	100787098	LOC100787098	3-isopropylmalate dehydratase large subunit, chloroplastic	1	2735
gene27471	102668677	LOC102668677	uncharacterized LOC102668677	1	2736
gene20777	100778217	LOC100778217	glucan endo-1,3-beta-glucosidase 3	1	2737
gene20327	100812234	LOC100812234	START domain-containing protein 10	1	2738
gene10680	100801871	LOC100801871	thioredoxin-like 1-2, chloroplastic	1	2739
gene16766	100816664	LOC100816664	ubiquitin carboxyl-terminal hydrolase 14	1	2740
gene28755	100809261	LOC100809261	uncharacterized LOC100809261	1	2741
gene40162	100808483	LOC100808483	U-box domain-containing protein 6	1	2742
gene22814	100795222	LOC100795222	amino acid transporter AVT6A	1	2743
gene57443	100788481	LOC100788481	30S ribosomal protein S16-like	1	2744
gene17284	100797126	SIP1-6	aquaporin SIP1-6	1	2745
gene11032	100797616	LOC100797616	protein MEI2-like 1	1	2746
gene49216	100306284	LOC100306284	uncharacterized LOC100306284	1	2747
gene49323	100805703	LOC100805703	probable GTP-binding protein OBGC2	1	2748
gene11334	100801521	LOC100801521	thylakoid lumenal 17.4 kDa protein, chloroplastic	1	2749
gene55022	100527744	LOC100527744	ADP-ribosylation factor	1	2750
gene29353	100805179	LOC100805179	rhomboid-like protein 19	1	2751
gene25222	100811051	LOC100811051	probable leucine-rich repeat receptor-like protein kinase At1g68400	1	2752
gene32195	100815376	LOC100815376	superoxide dismutase [Cu-Zn], chloroplastic	1	2753
gene54544	100819463	LOC100819463	myosin-20	1	2754
gene39126	100306476	LOC100306476	uncharacterized LOC100306476	1	2755
gene44817	100812088	LOC100812088	GATA transcription factor 9	1	2756
gene13948	100787769	LOC100787769	mitochondrial-processing peptidase subunit alpha	1	2757
gene16680	100804385	LOC100804385	pentatricopeptide repeat-containing protein At4g21705, mitochondrial	1	2758
gene13689	100805618	LOC100805618	E3 ubiquitin-protein ligase CHFR-like	1	2759
gene42903	100806363	LOC100806363	uncharacterized LOC100806363	1	2760
gene54524	100811811	LOC100811811	xyloglucan galactosyltransferase MUR3	1	2761
gene15499	100499943	LOC100499943	uncharacterized LOC100499943	1	2762
gene14320	100811857	LOC100811857	monosaccharide-sensing protein 2	1	2763
gene37110	100777472	LOC100777472	non-classical arabinogalactan protein 31	1	2764
gene7512	100805933	LOC100805933	leucine-rich repeat receptor-like tyrosine-protein kinase PXC3	1	2765
gene33958	100804525	EXPB7	expansin-B3-like	1	2766
gene9482	100775273	LOC100775273	serine/threonine protein phosphatase 2A 57 kDa regulatory subunit B'	1	2767
gene29429	100795462	LOC100795462	sphingoid base hydroxylase 2-like protein	1	2768
gene32674	100818214	LOC100818214	WEB family protein At2g40480	1	2769
gene44553	548046	LOC548046	O-fucosyltransferase 36	1	2770
gene858	100801971	LOC100801971	uncharacterized LOC100801971	1	2771
gene22074	100527143	LOC100527143	heavy-metal-associated domain-containing protein	1	2772
gene10808	100305516	GASA6	gibberellin-regulated protein 6	1	2773
gene21851	100499796	LOC100499796	uncharacterized LOC100499796	1	2774
gene22065	100786063	LOC100786063	7-deoxyloganetin glucosyltransferase-like	1	2775
gene33385	100797455	LOC100797455	serine/threonine-protein kinase-like protein ACR4	1	2776
gene54696	100527726	LOC100527726	ras-related protein RABC2a-like protein	1	2777
gene13488	100791840	LOC100791840	haloacid dehalogenase-like hydrolase domain-containing protein	1	2778
gene51253	100791247	LOC100791247	protein XRI1-like	1	2779
gene20372	100782337	LOC100782337	tRNA uridine 5-carboxymethylaminomethyl modification enzyme MnmG	1	2780
gene3696	100798999	LOC100798999	ACT domain-containing protein ACR4	1	2781
gene52632	100500217	LOC100500217	uncharacterized LOC100500217	1	2782
gene19413	100788347	LOC100788347	probable N-acetyl-gamma-glutamyl-phosphate reductase, chloroplastic	1	2783
gene47451	100798071	LOC100798071	uncharacterized LOC100798071	1	2784
gene3083	100797939	LOC100797939	polygalacturonase 1 beta-like protein 3	1	2785
gene24067	100806955	LOC100806955	chitin elicitor receptor kinase 1	1	2786
gene20512	100813885	LOC100813885	uncharacterized LOC100813885	1	2787
gene8396	100306495	LOC100306495	uncharacterized LOC100306495	1	2788
gene39809	100810442	LOC100810442	probable galacturonosyltransferase-like 1	1	2789
gene10061	100806481	LOC100806481	uncharacterized LOC100806481	1	2790
gene5404	100817995	LOC100817995	probable sugar phosphate/phosphate translocator At3g11320-like	1	2791
gene13254	100818071	LOC100818071	UDP-glucuronate 4-epimerase 6	1	2792
gene40911	100804933	LOC100804933	auxin response factor 17	1	2793
gene3118	100783631	LOC100783631	ribose-phosphate pyrophosphokinase 4	1	2794
gene30491	100805220	LOC100805220	thylakoid lumenal protein TL20.3, chloroplastic	1	2795
gene3657	100784512	LOC100784512	uncharacterized LOC100784512	1	2796
gene52395	100788956	DT2	MADS-box protein Dt2	1	2797
gene12111	100818255	LOC100818255	nudix hydrolase 14, chloroplastic	1	2798
gene18528	100777314	LOC100777314	UV-B-induced protein At3g17800, chloroplastic	1	2799
gene2418	100805681	LOC100805681	probable LRR receptor-like serine/threonine-protein kinase At1g12460	1	2800
gene22087	102661113	LOC102661113	protein SODIUM POTASSIUM ROOT DEFECTIVE 3	1	2801
gene56896	100811988	LOC100811988	uncharacterized LOC100811988	1	2802
gene27676	100782020	LOC100782020	uncharacterized LOC100782020	1	2803
gene45113	100815819	LOC100815819	uncharacterized LOC100815819	1	2804
gene25887	100779133	LOC100779133	putative nuclease HARBI1	1	2805
gene30417	100812711	PIP1-4	aquaporin PIP1-4	1	2806
gene57242	100809327	LOC100809327	plastidial pyruvate kinase 2	1	2807
gene35804	106795447	LOC106795447	2-oxoglutarate-dependent dioxygenase DAO	1	2808
gene9670	100791459	LOC100791459	pentatricopeptide repeat-containing protein At1g09900	1	2809
gene5985	100801139	LOC100801139	mannan endo-1,4-beta-mannosidase 6	1	2810
gene9490	100793039	LOC100793039	protein TIC236, chloroplastic	1	2811
gene42548	100786567	LOC100786567	heavy metal-associated isoprenylated plant protein 33	1	2812
gene54821	100500476	LOC100500476	NDR1/HIN1-like protein 1	1	2813
gene9865	102663421	LOC102663421	early endosome antigen 1	1	2814
gene42660	100819728	LOC100819728	NADH-ubiquinone oxidoreductase 20.9 kDa subunit	1	2815
gene15755	100797666	LOC100797666	random slug protein 5-like	1	2816
gene20449	100801072	LOC100801072	CCA-adding enzyme	1	2817
gene54707	100777956	LOC100777956	UDP-glycosyltransferase 73C3	1	2818
gene1649	100787144	LOC100787144	uncharacterized LOC100787144	1	2819
gene37137	100788673	LOC100788673	clathrin light chain 1	1	2820
gene13025	100794098	LOC100794098	katanin p60 ATPase-containing subunit A-like 2	1	2821
gene33738	100500340	LOC100500340	uncharacterized LOC100500340	1	2822
gene57828	100809527	LOC100809527	PRA1 family protein E	1	2823
gene40525	100778913	LOC100778913	DNA topoisomerase 1	1	2824
gene9687	100792337	LOC100792337	protein CutA, chloroplastic-like	1	2825
gene47895	100801801	LOC100801801	protein DEHYDRATION-INDUCED 19 homolog 5-like	1	2826
gene56842	100794625	LOC100794625	uncharacterized LOC100794625	1	2827
gene48344	100783086	LOC100783086	probable inactive receptor kinase At5g67200	1	2828
gene17021	106799177	LOC106799177	auxin-induced protein 6B-like	1	2829
gene35741	102660077	LOC102660077	classical arabinogalactan protein 1	1	2830
gene33010	100813620	IQD40	protein IQ-DOMAIN 40	1	2831
gene55974	100776009	LOC100776009	protein TRIGALACTOSYLDIACYLGLYCEROL 2, chloroplastic	1	2832
gene23507	100785544	LOC100785544	reactive Intermediate Deaminase A, chloroplastic	1	2833
gene41798	102665067	LOC102665067	uncharacterized LOC102665067	1	2834
gene57875	102662957	LOC102662957	chromosome partition protein Smc	1	2835
gene24319	100810152	LOC100810152	uncharacterized LOC100810152	1	2836
gene6508	100781480	LOC100781480	protein TIC 56, chloroplastic	1	2837
gene7630	100795293	LOC100795293	protein RESISTANCE TO PHYTOPHTHORA 1, chloroplastic	1	2838
gene52252	100787539	GASA32	gibberellin-regulated protein 32	1	2839
gene49655	100785408	LOC100785408	sorting and assembly machinery component 50 homolog	1	2840
gene17892	100782310	LOC100782310	protein FLUORESCENT IN BLUE LIGHT, chloroplastic	1	2841
gene20849	100793119	LOC100793119	protein PLASTID MOVEMENT IMPAIRED 1	1	2842
gene7957	100793186	LOC100793186	histidine--tRNA ligase, chloroplastic/mitochondrial	1	2843
gene32554	100779367	GMP2	mannose-1-phosphate guanylyltransferase 1-like	1	2844
gene39952	100805476	LOC100805476	probable pectin methylesterase CGR3	1	2845
gene25663	100306446	LOC100306446	uncharacterized LOC100306446	1	2846
gene43395	100790986	LOC100790986	gamma-soluble NSF attachment protein	1	2847
gene20746	100813160	LOC100813160	3-hydroxyisobutyryl-CoA hydrolase-like protein 3, mitochondrial	1	2848
gene31467	100779376	LOC100779376	lysine-specific demethylase JMJ30	1	2849
gene39149	102665099	LOC102665099	uncharacterized LOC102665099	1	2850
gene24376	100306687	LOC100306687	GTP-binding protein SAR1A-like	1	2851
gene7855	100805935	LOC100805935	uncharacterized LOC100805935	1	2852
gene19858	100806548	LOC100806548	uncharacterized LOC100806548	1	2853
gene54882	100790570	LOC100790570	40S ribosomal protein S28	1	2854
gene43173	100305630	LOC100305630	uncharacterized LOC100305630	1	2855
gene27615	100809455	LOC100809455	protein RGF1 INDUCIBLE TRANSCRIPTION FACTOR 1	1	2856
gene45756	100798941	LOC100798941	calcium-dependent protein kinase 16	1	2857
gene29267	100794044	LOC100794044	transcription factor SRG-like protein	1	2858
gene27203	100527115	LOC100527115	uncharacterized LOC100527115	1	2859
gene7742	100815900	LOC100815900	poly [ADP-ribose] polymerase 1	1	2860
gene24234	100779499	LOC100779499	homeobox-leucine zipper protein ATHB-14-like	1	2861
gene53851	548006	LOC548006	mitochondrial phosphate transporter	1	2862
gene11743	100819148	LOC100819148	RHOMBOID-like protein 12, mitochondrial	1	2863
gene19997	100790294	LOC100790294	uncharacterized LOC100790294	1	2864
gene54968	100815713	LOC100815713	kinesin-like protein KIN-14I	1	2865
gene47804	100815504	LOC100815504	triose-phosphate transporter family protein	1	2866
gene26977	100808106	LOC100808106	pentatricopeptide repeat-containing protein At3g49170, chloroplastic	1	2867
gene33554	100783513	LOC100783513	auxin response factor 4	1	2868
gene41569	100810468	LOC100810468	3-isopropylmalate dehydrogenase 2, chloroplastic	1	2869
gene25699	100527286	LOC100527286	60S ribosomal protein L2-like	1	2870
gene7838	100798307	LOC100798307	heat shock cognate 70 kDa protein 2	1	2871
gene38533	100799773	LOC100799773	ABC transporter G family member 3	1	2872
gene14094	100793585	LOC100793585	vacuolar iron transporter 1	1	2873
gene18491	100780511	LOC100780511	uncharacterized protein At3g17950	1	2874
gene14828	100794649	LOC100794649	ethylene-responsive transcription factor SHINE 2	1	2875
gene22917	100813344	LOC100813344	alpha-xylosidase 1	1	2876
gene17437	100783898	LOC100783898	phosphatidylinositol/phosphatidylcholine transfer protein SFH13	1	2877
gene47601	100797731	LOC100797731	pentatricopeptide repeat-containing protein At1g74850, chloroplastic	1	2878
gene44318	100817759	LOC100817759	UPF0678 fatty acid-binding protein-like protein At1g79260	1	2879
gene37516	100787248	LOC100787248	protease Do-like 5, chloroplastic	1	2880
gene34087	100811837	LOC100811837	transcription factor TCP4	1	2881
gene38027	100797471	LOC100797471	uncharacterized LOC100797471	1	2882
gene1382	100786762	LOC100786762	transcription factor bHLH140	1	2883
gene49628	100779520	LOC100779520	uncharacterized LOC100779520	1	2884
gene3658	100789474	LOC100789474	heat shock cognate 70 kDa protein 2	1	2885
gene39433	100779439	LOC100779439	protein argonaute 4	1	2886
gene5797	100803396	LOC100803396	grpE protein homolog 2, mitochondrial	1	2887
gene29132	100499983	LOC100499983	uncharacterized LOC100499983	1	2888
gene50474	100792659	LOC100792659	protein MAIN-LIKE 2	1	2889
gene41404	100815983	LOC100815983	fibrous sheath CABYR-binding protein	1	2890
gene22754	100780709	LOC100780709	uncharacterized LOC100780709	1	2891
gene4989	100809977	LOC100809977	serine/threonine-protein kinase PEPKR2	1	2892
gene38801	100775318	LOC100775318	receptor-like serine/threonine-protein kinase ALE2	1	2893
gene44257	100796269	LOC100796269	protein methyltransferase hemK homolog	1	2894
gene11344	100806297	LOC100806297	protein ABIL2	1	2895
gene46797	100781095	LOC100781095	glucan endo-1,3-beta-glucosidase 1	1	2896
gene1525	100809944	LOC100809944	patellin-6	1	2897
gene22062	100784473	LOC100784473	polyadenylate-binding protein 2-like	1	2898
gene32470	100817145	LOC100817145	kinesin light chain 3	1	2899
gene31067	100794254	LOC100794254	conserved oligomeric Golgi complex subunit 6	1	2900
gene15570	100787079	LOC100787079	phosphoglucan phosphatase LSF2, chloroplastic	1	2901
gene42646	100814402	LOC100814402	putative surface protein SACOL0050	1	2902
gene49994	100808720	LOC100808720	probable protein phosphatase 2C 26	1	2903
gene12080	100778002	100778002	100778002	1	2904
gene20443	100795228	LOC100795228	chaperone protein ClpC, chloroplastic	1	2905
gene44957	100818484	LOC100818484	protein NUCLEAR FUSION DEFECTIVE 4	1	2906
gene5420	100775223	LOC100775223	eukaryotic translation initiation factor 3 subunit F	1	2907
gene30478	102663387	LOC102663387	uncharacterized LOC102663387	1	2908
gene39722	100779608	LOC100779608	uncharacterized LOC100779608	1	2909
gene625	100499684	LOC100499684	uncharacterized LOC100499684	1	2910
gene43004	100788356	LOC100788356	fasciclin-like arabinogalactan protein 4	1	2911
gene30137	100305959	LOC100305959	uncharacterized LOC100305959	1	2912
gene46989	100782004	LOC100782004	dihydrolipoyl dehydrogenase 2, chloroplastic	1	2913
gene44624	100809602	LOC100809602	probable serine/threonine-protein kinase WNK10	1	2914
gene54106	100790392	LOC100790392	protein sym-1	1	2915
gene15196	100807223	LOC100807223	early endosome antigen 1	1	2916
gene31644	100797970	LOC100797970	uncharacterized LOC100797970	1	2917
gene27274	100801123	LOC100801123	uncharacterized LOC100801123	1	2918
gene24456	100806944	LOC100806944	uncharacterized LOC100806944	1	2919
gene40473	100788165	LOC100788165	glycosyltransferase BC10	1	2920
gene39755	100776956	LOC100776956	probable jasmonic acid carboxyl methyltransferase 2	1	2921
gene13046	100799935	LOC100799935	thioredoxin O1, mitochondrial	1	2922
gene31996	100816253	LOC100816253	protein NRT1/ PTR FAMILY 8.2	1	2923
gene55067	100786844	LOC100786844	uncharacterized LOC100786844	1	2924
gene45572	100810661	LOC100810661	kinesin-like protein KIN-14I	1	2925
gene28655	100815348	GER17	germin-like protein 17	1	2926
gene5622	102665510	LOC102665510	uncharacterized LOC102665510	1	2927
gene33251	100791309	LOC100791309	SH3 domain-containing protein 2	1	2928
gene27454	100804852	LOC100804852	thylakoid membrane protein TERC, chloroplastic	1	2929
gene17827	100804938	LOC100804938	dihydrolipoyllysine-residue acetyltransferase component 2 of pyruvate dehydrogenase complex, mitochondrial	1	2930
gene26134	100819227	LOC100819227	nucleobase-ascorbate transporter 11	1	2931
gene22748	100306094	LOC100306094	uncharacterized LOC100306094	1	2932
gene8404	100809473	LOC100809473	glucan endo-1,3-beta-glucosidase 1	1	2933
gene12761	100526879	LOC100526879	ADP-ribosylation factor-like protein 8a	1	2934
gene29958	100815887	LOC100815887	3-ketoacyl-CoA synthase 6	1	2935
gene49011	100791023	LOC100791023	formin-like protein 18	1	2936
gene2445	100305897	LOC100305897	uncharacterized LOC100305897	1	2937
gene52681	100788097	LOC100788097	katanin p80 WD40 repeat-containing subunit B1 homolog KTN80.3	1	2938
gene15745	547851	LOC547851	calnexin	1	2939
gene14701	102670060	LOC102670060	uncharacterized LOC102670060	1	2940
gene46826	100818519	LOC100818519	phospholipase A I	1	2941
gene47178	100777018	LOC100777018	protein Brevis radix-like 4	1	2942
gene39523	100137076	PDIM-1	protein disulfide isomerse like protein	1	2943
gene4566	100799133	LOC100799133	transcription factor bHLH48	1	2944
gene910	100808526	LOC100808526	alpha-xylosidase 1	1	2945
gene34691	100820539	LOC100820539	beta-galactosidase 8	1	2946
gene54738	100782772	LOC100782772	glucomannan 4-beta-mannosyltransferase 9	1	2947
gene57842	100817872	LOC100817872	probable inactive ATP-dependent zinc metalloprotease FTSHI 5, chloroplastic	1	2948
gene55725	100789360	LOC100789360	beta-glucosidase 40	1	2949
gene46437	100811730	LOC100811730	uncharacterized LOC100811730	1	2950
gene39442	100808307	LOC100808307	uncharacterized LOC100808307	1	2951
gene15394	100815244	LOC100815244	spermine synthase	1	2952
gene719	100785017	LOC100785017	heat shock protein 90-5, chloroplastic	1	2953
gene51886	100778274	LOC100778274	pentatricopeptide repeat-containing protein At1g01970	1	2954
gene36661	100809547	LOC100809547	arginine biosynthesis bifunctional protein ArgJ, chloroplastic	1	2955
gene50222	102669710	LOC102669710	uncharacterized LOC102669710	1	2956
gene44964	100813171	LOC100813171	uncharacterized LOC100813171	1	2957
gene47381	100779299	LOC100779299	DNA-directed RNA polymerase 3B, chloroplastic	1	2958
gene14460	100816149	LOC100816149	AP-4 complex subunit mu-like	1	2959
gene34986	100819129	LOC100819129	formimidoyltransferase-cyclodeaminase-like	1	2960
gene40376	100815980	LOC100815980	ATP-dependent zinc metalloprotease FTSH 11, chloroplastic/mitochondrial	1	2961
gene56850	102662910	LOC102662910	pentatricopeptide repeat-containing protein At1g71060, mitochondrial	1	2962
gene17300	100802279	LOC100802279	fasciclin-like arabinogalactan protein 16	1	2963
gene31852	100805215	LOC100805215	uncharacterized protein At5g39865	1	2964
gene35312	100783162	LOC100783162	cellulose synthase A catalytic subunit 3 [UDP-forming]	1	2965
gene8363	100817309	LOC100817309	probable polygalacturonase-like	1	2966
gene3033	100784693	LOC100784693	protein NLRC3	1	2967
gene53562	100805213	LOC100805213	kinase D-interacting substrate of 220 kDa	1	2968
gene14350	100810616	LOC100810616	uncharacterized LOC100810616	1	2969
gene15535	100820407	LOC100820407	protein NETWORKED 4B	1	2970
gene32607	100794604	LOC100794604	chlorophyll a-b binding protein CP29.3, chloroplastic	1	2971
gene23472	100792812	LOC100792812	tryptophan synthase beta chain 1	1	2972
gene25242	100789808	LOC100789808	uncharacterized LOC100789808	1	2973
gene44301	100811352	LOC100811352	probable GMP synthase [glutamine-hydrolyzing]	1	2974
gene49835	100785424	LOC100785424	uncharacterized oxidoreductase At4g09670	1	2975
gene15945	100783201	LOC100783201	protein KINESIN LIGHT CHAIN-RELATED 3	1	2976
gene50618	100803075	LOC100803075	CLE-related protein RLK3	1	2977
gene14576	100788498	LOC100788498	kinesin-like protein KIN-4A	1	2978
gene33922	100796729	LOC100796729	secretory carrier-associated membrane protein	1	2979
gene3058	100783267	LOC100783267	MLP-like protein 423-like	1	2980
gene11549	100782073	LOC100782073	methylenetetrahydrofolate reductase 2	1	2981
gene48359	100793490	LOC100793490	PI-PLC X domain-containing protein At5g67130	1	2982
gene57631	100797456	LOC100797456	uncharacterized LOC100797456	1	2983
gene2297	100780185	LOC100780185	uncharacterized LOC100780185	1	2984
gene39020	100804038	LOC100804038	ubiquitin receptor RAD23b	1	2985
gene6875	100801675	LOC100801675	RHOMBOID-like protein 1	1	2986
gene46559	100803731	LOC100803731	ABC transporter G family member 11	1	2987
gene4183	100783448	AMT4.5	ammonium transporter AMT4.5	1	2988
gene39360	100818820	LOC100818820	probable polygalacturonase	1	2989
gene20270	100787644	LOC100787644	uncharacterized LOC100787644	1	2990
gene29571	100788253	LOC100788253	tubulin beta-1 chain	1	2991
gene2990	100778795	LOC100778795	transcription factor BHLH089	1	2992
gene22139	100806911	LOC100806911	F-box protein At1g10780	1	2993
gene50504	102661574	LOC102661574	uncharacterized LOC102661574	1	2994
gene54053	100820521	LOC100820521	protein GrpE	1	2995
gene13457	100781547	LOC100781547	golgin subfamily A member 4	1	2996
gene26486	100784842	LOC100784842	pentatricopeptide repeat-containing protein At5g50390, chloroplastic	1	2997
gene47815	100792282	LOC100792282	zinc finger CCCH domain-containing protein 34	1	2998
gene8916	100777965	LOC100777965	AT-rich interactive domain-containing protein 5	1	2999
gene35341	100791121	LOC100791121	beta-glucosidase 13	1	3000
gene17340	100812769	LOC100812769	uncharacterized LOC100812769	1	3001
gene16095	100776955	LOC100776955	putative phospholipid-transporting ATPase 9	1	3002
gene39629	100816506	LOC100816506	probable zinc metalloprotease EGY2, chloroplastic	1	3003
gene10755	100805042	LOC100805042	LRR receptor-like serine/threonine-protein kinase FEI 1	1	3004
gene5127	100791935	LOC100791935	UDP-glycosyltransferase 71D1-like	1	3005
gene29181	100776673	LOC100776673	mitochondrial uncoupling protein 4-like	1	3006
gene2852	100792818	LOC100792818	proline-rich receptor-like protein kinase PERK3	1	3007
gene46662	100789254	LOC100789254	mannan endo-1,4-beta-mannosidase 6	1	3008
gene17722	100816338	LOC100816338	probable cyclic nucleotide-gated ion channel 20, chloroplastic	1	3009
gene19429	100500539	LOC100500539	uncharacterized LOC100500539	1	3010
gene2860	100805536	LOC100805536	uncharacterized LOC100805536	1	3011
gene13133	100780826	LOC100780826	pyruvate dehydrogenase E1 component subunit beta-like	1	3012
gene26273	100814084	LOC100814084	ATP-dependent Clp protease proteolytic subunit 4, chloroplastic	1	3013
gene30799	100779372	LOC100779372	pentatricopeptide repeat-containing protein At5g66631	1	3014
gene16579	100797477	LOC100797477	ribosomal protein L11 methyltransferase	1	3015
gene23656	100819024	LOC100819024	uncharacterized LOC100819024	1	3016
gene51851	100816948	LOC100816948	NADH dehydrogenase [ubiquinone] 1 alpha subcomplex subunit 1	1	3017
gene6115	102668132	LOC102668132	NAD(P)H-quinone oxidoreductase subunit S, chloroplastic-like	1	3018
gene38396	100786897	LOC100786897	mitogen-activated protein kinase kinase kinase 18	1	3019
gene48207	100499646	LOC100499646	receptor-like protein kinase	1	3020
gene2716	100777878	LOC100777878	alpha-L-fucosidase 2	1	3021
gene14729	100818799	LOC100818799	3-ketoacyl-CoA synthase 10	1	3022
gene15131	100806342	LOC100806342	isoamylase 3, chloroplastic	1	3023
gene8927	100796192	LOC100796192	dolichyl-diphosphooligosaccharide--protein glycosyltransferase subunit 1A	1	3024
gene48790	100805701	LOC100805701	cyclin-A2-2	1	3025
gene8972	100815570	LOC100815570	L-ascorbate oxidase homolog	1	3026
gene57365	100804709	LOC100804709	glutamyl-tRNA(Gln) amidotransferase subunit C, chloroplastic/mitochondrial	1	3027
gene30704	732550	PGLCAT8	glycosyltransferase	1	3028
gene16763	100802614	LOC100802614	myosin-2	1	3029
gene7444	100805019	LOC100805019	UDP-sulfoquinovose synthase, chloroplastic	1	3030
gene5601	100809444	LOC100809444	protein ALTERED PHOSPHATE STARVATION RESPONSE 1	1	3031
gene53541	100799712	LOC100799712	50S ribosomal protein L13-like	1	3032
gene9156	100811295	LOC100811295	BRI1 kinase inhibitor 1	1	3033
gene30300	100776523	LOC100776523	translin-associated protein X-like	1	3034
gene36906	100803673	LOC100803673	homeobox protein knotted-1-like LET12	1	3035
gene35816	100799056	LOC100799056	protein YIF1B-A-like	1	3036
gene40452	100789230	LOC100789230	FCS-Like Zinc finger 10	1	3037
gene50998	100818356	LOC100818356	very-long-chain (3R)-3-hydroxyacyl-CoA dehydratase PASTICCINO 2A	1	3038
gene57513	100811303	LOC100811303	60S ribosomal protein L6, mitochondrial-like	1	3039
gene19739	100777134	LOC100777134	protein DJ-1 homolog C	1	3040
gene55897	100778686	LOC100778686	uncharacterized LOC100778686	1	3041
gene17169	100813306	LOC100813306	probable protein phosphatase 2C 52	1	3042
gene37421	100814541	LOC100814541	guanylate kinase 3, chloroplastic	1	3043
gene38181	100804209	LOC100804209	uncharacterized LOC100804209	1	3044
gene47283	732648	HPT1	homogentisate phytylprenyltransferase	1	3045
gene30012	100306163	LOC100306163	uncharacterized LOC100306163	1	3046
gene57785	100807191	LOC100807191	uncharacterized LOC100807191	1	3047
gene27910	100800397	LOC100800397	sucrose-phosphatase 1	1	3048
gene33435	100793559	LOC100793559	dicarboxylate transporter 1, chloroplastic	1	3049
gene23197	732602	LOC732602	polygalacturonase At1g48100	1	3050
gene35317	100784755	LOC100784755	transcription factor MYB83	1	3051
gene53910	100805206	LOC100805206	ATP-dependent DNA helicase At3g02060, chloroplastic	1	3052
gene7431	100802893	LOC100802893	glutaredoxin family protein	1	3053
gene5922	100802004	LOC100802004	fimbrin-5	1	3054
gene6908	100817501	LOC100817501	putative pentatricopeptide repeat-containing protein At3g47840	1	3055
gene44052	100780870	LOC100780870	uncharacterized LOC100780870	1	3056
gene34522	100803123	LOC100803123	O-fucosyltransferase 35	1	3057
gene8241	100784188	LOC100784188	protein LOW PSII ACCUMULATION 1, chloroplastic	1	3058
gene8056	100818373	LOC100818373	GDSL esterase/lipase At5g03610	1	3059
gene49913	100811620	LOC100811620	NAD(P)H-quinone oxidoreductase subunit N, chloroplastic	1	3060
gene19470	100801405	LOC100801405	LL-diaminopimelate aminotransferase, chloroplastic	1	3061
gene49783	100808396	LOC100808396	actin-related protein 5	1	3062
gene27421	100809669	LOC100809669	arginine biosynthesis bifunctional protein ArgJ, chloroplastic	1	3063
gene23890	100790659	LOC100790659	probable pectate lyase 8	1	3064
gene19985	100796259	LOC100796259	uncharacterized LOC100796259	1	3065
gene27962	100807845	LOC100807845	FT-interacting protein 3	1	3066
gene19530	100795550	LOC100795550	uncharacterized LOC100795550	1	3067
gene36946	100816825	LOC100816825	heptahelical transmembrane protein 1	1	3068
gene36297	100786174	LOC100786174	putative (DL)-glycerol-3-phosphatase 2	1	3069
gene26819	100795802	LOC100795802	uncharacterized LOC100795802	1	3070
gene44770	100782345	LOC100782345	probable zinc metalloprotease EGY1, chloroplastic	1	3071
gene53001	100785084	LOC100785084	phenolic glucoside malonyltransferase 1	1	3072
gene15732	100790443	LOC100790443	calcium-dependent protein kinase SK5-like	1	3073
gene11500	100813076	LOC100813076	uncharacterized LOC100813076	1	3074
gene40014	100778558	HSF-30	heat stress transcription factor 30	1	3075
gene27144	100818007	LOC100818007	probable polygalacturonase	1	3076
gene21189	100817415	LOC100817415	SAL1 phosphatase	1	3077
gene36857	100808064	LOC100808064	ankyrin repeat domain-containing protein EMB506, chloroplastic	1	3078
gene5927	100500290	LOC100500290	mitochondrial import inner membrane translocase subunit TIM10	1	3079
gene21502	100305870	LOC100305870	tau class glutathione S-transferase	1	3080
gene47101	106796595	LOC106796595	protein CREG1	1	3081
gene30298	100500489	LOC100500489	uncharacterized LOC100500489	1	3082
gene29921	100807517	LOC100807517	receptor protein kinase-like protein ZAR1	1	3083
gene13411	100781347	LOC100781347	UDP-glucose:glycoprotein glucosyltransferase	1	3084
gene15833	100779771	LOC100779771	ribonuclease J	1	3085
gene8019	100808402	LRK1	leucine-rich repeat receptor-like kinase 1	1	3086
gene47347	100813722	LOC100813722	uncharacterized LOC100813722	1	3087
gene45050	100796099	LOC100796099	ATP synthase mitochondrial F1 complex assembly factor 2	1	3088
gene33343	100217336	COR1	cold-regulated protein	1	3089
gene4696	100794561	LOC100794561	NADPH-dependent thioredoxin reductase 3	1	3090
gene19737	100806882	LOC100806882	cold-regulated protein 27	1	3091
gene42032	100815286	LOC100815286	non-specific lipid transfer protein GPI-anchored 31	1	3092
gene11156	100785817	LOC100785817	probable Histone-lysine N-methyltransferase ATXR5	1	3093
gene21390	100775370	LOC100775370	uncharacterized LOC100775370	1	3094
gene20319	100809573	LOC100809573	uncharacterized LOC100809573	1	3095
gene3962	100527708	LOC100527708	adenine nucleotide alpha hydrolases-like superfamily protein	1	3096
gene42850	100790128	LOC100790128	uncharacterized LOC100790128	1	3097
gene52261	102660335	LOC102660335	granule-bound starch synthase 2, chloroplastic/amyloplastic-like	1	3098
gene35224	102660802	LOC102660802	uncharacterized LOC102660802	1	3099
gene15315	100794652	CHS14	chalcone synthase	1	3100
gene51255	102670425	LOC102670425	uncharacterized LOC102670425	1	3101
gene39529	100807082	LOC100807082	ribonuclease Z, chloroplastic-like	1	3102
gene31964	100801873	LOC100801873	O-glucosyltransferase rumi	1	3103
gene35005	100780112	EXPB8	expansin-B3-like	1	3104
gene3245	100803419	LOC100803419	protein CHAPERONE-LIKE PROTEIN OF POR1, chloroplastic	1	3105
gene20582	100801949	CEL8	endo-1,4-beta-glucanase	1	3106
gene28810	100809272	LOC100809272	heavy metal-associated isoprenylated plant protein 34	1	3107
gene14889	100814719	LOC100814719	glucan endo-1,3-beta-glucosidase 5	1	3108
gene11387	100813065	LOC100813065	probable inactive receptor kinase At4g23740	1	3109
gene24591	100818515	LOC100818515	probable inactive purple acid phosphatase 28	1	3110
gene36677	100813832	LOC100813832	UDP-glucuronic acid decarboxylase 1	1	3111
gene32867	100787210	LOC100787210	adenosylhomocysteinase	1	3112
gene22678	100813514	LOC100813514	probable galacturonosyltransferase 14	1	3113
gene16343	102666670	LOC102666670	uncharacterized LOC102666670	1	3114
gene45510	100811897	LOC100811897	protein NPG1	1	3115
gene30008	100796147	LOC100796147	proteasome subunit alpha type-5	1	3116
gene49447	100820507	LOC100820507	15-cis-zeta-carotene isomerase, chloroplastic	1	3117
gene28736	102665160	LOC102665160	uncharacterized LOC102665160	1	3118
gene54945	100810891	LOC100810891	O-methyltransferase 1, chloroplastic	1	3119
gene10830	100789341	LOC100789341	serine/threonine/tyrosine-protein kinase HT1	1	3120
gene31270	100787028	LOC100787028	pentatricopeptide repeat-containing protein At1g30610, chloroplastic	1	3121
gene26747	100780381	LOC100780381	ribosomal RNA small subunit methyltransferase, chloroplastic	1	3122
gene52622	100806791	LOC100806791	protein ABA DEFICIENT 4, chloroplastic	1	3123
gene57880	100777603	LOC100777603	phosphoglycerate mutase-like protein AT74	1	3124
gene11744	100805978	LOC100805978	translation initiation factor IF-1, chloroplastic	1	3125
gene31439	100817330	LOC100817330	protein SEMI-ROLLED LEAF 2	1	3126
gene3084	100499877	LOC100499877	uncharacterized LOC100499877	1	3127
gene24549	100527269	LOC100527269	uncharacterized LOC100527269	1	3128
gene42188	106796036	LOC106796036	uncharacterized LOC106796036	1	3129
gene20806	100785173	LOC100785173	microtubule-associated protein 70-2	1	3130
gene35174	100806125	LOC100806125	COP1-interacting protein 7	1	3131
gene11695	100809336	LOC100809336	single-stranded DNA-binding protein, mitochondrial	1	3132
gene43528	100813689	LOC100813689	putative glycerol-3-phosphate transporter 5	1	3133
gene5629	100815325	LOC100815325	uncharacterized LOC100815325	1	3134
gene29058	100783095	LOC100783095	serine/threonine-protein kinase tricornered	1	3135
gene17553	100814744	LOC100814744	5'-nucleotidase SurE	1	3136
gene57312	100785640	LOC100785640	probable F-actin-capping protein subunit beta	1	3137
gene41700	100817754	LOC100817754	aquaporin TIP2-1-like	1	3138
gene22969	100782142	LOC100782142	leucine-rich repeat receptor protein kinase HPCA1	1	3139
gene39441	778156	BZIP114	putative bZIP domain class transcription factor	1	3140
gene9149	100527504	LOC100527504	uncharacterized LOC100527504	1	3141
gene56350	100808253	LOC100808253	probable pectate lyase 8	1	3142
gene21624	100801230	LOC100801230	pentatricopeptide repeat-containing protein At1g13040, mitochondrial	1	3143
gene37373	100802088	LOC100802088	zinc finger MYND domain-containing protein 15	1	3144
gene37723	100786527	LOC100786527	callose synthase 11-like	1	3145
gene9370	100813061	LOC100813061	probable steroid-binding protein 3	1	3146
gene47463	100803217	LOC100803217	uncharacterized LOC100803217	1	3147
gene9097	100499839	LOC100499839	uncharacterized LOC100499839	1	3148
gene29291	100800942	LOC100800942	piriformospora indica-insensitive protein 2	1	3149
gene49139	100795958	LOC100795958	protein NPGR1	1	3150
gene12750	100775860	LOC100775860	BTB/POZ domain-containing protein NPY4	1	3151
gene34103	100789879	LOC100789879	ketol-acid reductoisomerase, chloroplastic	1	3152
gene53838	100306406	LOC100306406	uncharacterized LOC100306406	1	3153
gene44928	100788210	LOC100788210	major pollen allergen Ole e 1	1	3154
gene39870	100778908	LOC100778908	BRI1 kinase inhibitor 1	1	3155
gene49747	100818016	LOC100818016	glucose-1-phosphate adenylyltransferase family protein	1	3156
gene57921	100785831	LOC100785831	DEAD-box ATP-dependent RNA helicase 16-like	1	3157
gene33605	100815208	LOC100815208	GATA transcription factor 11	1	3158
gene13926	100793778	LOC100793778	protein NDL1	1	3159
gene11756	100780823	LOC100780823	presenilin-like protein At2g29900	1	3160
gene14868	100808283	LOC100808283	serine/threonine protein phosphatase 2A 57 kDa regulatory subunit B'	1	3161
gene25886	100778596	LOC100778596	uncharacterized protein At3g17950	1	3162
gene328	100799483	LOC100799483	uncharacterized LOC100799483	1	3163
gene56403	100815580	LOC100815580	uncharacterized protein PF11_0207	1	3164
gene15056	100790449	LOC100790449	pentatricopeptide repeat-containing protein At1g09900	1	3165
gene45981	100305576	LOC100305576	omega-hydroxypalmitate O-feruloyl transferase	1	3166
gene27143	100788073	LOC100788073	kinesin-like protein KIN-14I	1	3167
gene4133	100816211	LOC100816211	myosin-5	1	3168
gene2221	100806929	LOC100806929	formin-like protein 6	1	3169
gene13243	100500295	LOC100500295	RALF domain-containing protein	1	3170
gene4206	100789819	LOC100789819	F-box/kelch-repeat protein SKIP30	1	3171
gene30590	100808080	LOC100808080	uncharacterized LOC100808080	1	3172
gene33649	100782615	LOC100782615	uncharacterized LOC100782615	1	3173
gene33341	100790068	LOC100790068	long chain acyl-CoA synthetase 2	1	3174
gene30956	100808748	LOC100808748	rac-like GTP-binding protein ARAC1-like	1	3175
gene55293	100305998	LOC100305998	uncharacterized LOC100305998	1	3176
gene54274	100793379	LOC100793379	serine/threonine-protein kinase Nek6	1	3177
gene14551	100802286	LOC100802286	protein TIC 22, chloroplastic	1	3178
gene46268	100786944	LOC100786944	deSI-like protein At4g17486	1	3179
gene22091	100792948	LOC100792948	beta-xylosidase/alpha-L-arabinofuranosidase 1	1	3180
gene33026	100803466	LOC100803466	maltose excess protein 1, chloroplastic	1	3181
gene3952	100809983	LOC100809983	reversibly glycosylated polypeptide	1	3182
gene30661	100798140	LOC100798140	cyclin-D5-1	1	3183
gene32668	100814664	LOC100814664	BTB/POZ domain-containing protein At3g56230	1	3184
gene15179	100801565	LOC100801565	probable beta-D-xylosidase 7	1	3185
gene54043	100816447	LOC100816447	NADH--cytochrome b5 reductase 1	1	3186
gene25172	100777705	LOC100777705	actin	1	3187
gene22632	100819005	LOC100819005	ATP-dependent zinc metalloprotease FTSH 12, chloroplastic	1	3188
gene15234	100816308	LOC100816308	uncharacterized LOC100816308	1	3189
gene24431	100788229	LOC100788229	pentatricopeptide repeat-containing protein At5g50990	1	3190
gene565	100783767	LOC100783767	clp protease adapter protein ClpF, chloroplastic	1	3191
gene23774	100306467	LOC100306467	uncharacterized LOC100306467	1	3192
gene48032	100798441	FILA	YABBY protein FILa	1	3193
gene11854	100797653	LOC100797653	LRR receptor-like serine/threonine-protein kinase FEI 2	1	3194
gene22887	100809601	LOC100809601	uncharacterized LOC100809601	1	3195
gene32046	100820351	LOC100820351	uncharacterized LOC100820351	1	3196
gene17599	102663657	LOC102663657	ELF3-like protein 2	1	3197
gene39750	100797134	LOC100797134	alcohol acyltransferase 9	1	3198
gene29367	100500032	LOC100500032	uncharacterized LOC100500032	1	3199
gene28633	100803952	LOC100803952	uncharacterized LOC100803952	1	3200
gene8306	100802903	LOC100802903	DNA replication licensing factor MCM7	1	3201
gene29654	100500104	LOC100500104	stem-specific protein TSJT1	1	3202
gene50500	100811788	LOC100811788	mitogen-activated protein kinase 20	1	3203
gene45509	100783946	LOC100783946	probable methyltransferase PMT20	1	3204
gene13728	100813103	LOC100813103	protein BASIC PENTACYSTEINE4	1	3205
gene44141	100816870	LOC100816870	interactor of constitutive active ROPs 4	1	3206
gene51628	100778806	100778806	100778806	1	3207
gene45143	100812272	LOC100812272	E3 ubiquitin-protein ligase MBR1	1	3208
gene31639	100797430	LOC100797430	cytokinin dehydrogenase 6	1	3209
gene10460	100817710	LOC100817710	probable inactive receptor kinase At2g26730	1	3210
gene50640	100813236	LOC100813236	homeobox-leucine zipper protein ATHB-13	1	3211
gene19774	100305848	LOC100305848	proline-rich antigen homolog	1	3212
gene26807	100804449	LOC100804449	ethanolamine-phosphate cytidylyltransferase	1	3213
gene41584	100527049	LOC100527049	uncharacterized LOC100527049	1	3214
gene55264	100780249	LOC100780249	uncharacterized LOC100780249	1	3215
gene56703	100800448	LOC100800448	pentatricopeptide repeat-containing protein At2g35130	1	3216
gene22787	102668215	LOC102668215	uncharacterized LOC102668215	1	3217
gene17812	100794859	LOC100794859	uncharacterized LOC100794859	1	3218
gene51658	100787883	LOC100787883	thylakoid ADP,ATP carrier protein, chloroplastic-like	1	3219
gene11636	100782272	LOC100782272	GDSL esterase/lipase At3g27950	1	3220
gene8243	100781854	LOC100781854	heat shock factor-binding protein	1	3221
gene51164	100783814	LOC100783814	GTP cyclohydrolase 1	1	3222
gene33673	100789004	LOC100789004	aspartic proteinase 36	1	3223
gene6039	100775801	LOC100775801	zinc finger protein VAR3, chloroplastic	1	3224
gene30879	100782939	LOC100782939	auxilin-like protein 1	1	3225
gene22646	100776252	LOC100776252	pentatricopeptide repeat-containing protein At5g47360-like	1	3226
gene38866	100806171	LOC100806171	uncharacterized LOC100806171	1	3227
gene23249	100819740	LOC100819740	uncharacterized LOC100819740	1	3228
gene37894	100811856	LOC100811856	uncharacterized LOC100811856	1	3229
gene48022	100795794	LOC100795794	probable sugar phosphate/phosphate translocator At1g12500	1	3230
gene41504	100812416	LOC100812416	L-ascorbate oxidase homolog	1	3231
gene23191	100306139	LOC100306139	uncharacterized LOC100306139	1	3232
gene23232	100812978	LOC100812978	spermidine synthase 1	1	3233
gene17550	100784093	IQD21	protein IQ-DOMAIN 21	1	3234
gene8426	100306660	LOC100306660	uncharacterized LOC100306660	1	3235
gene13022	100792354	LOC100792354	probable hexosyltransferase MUCI70	1	3236
gene52258	100787179	LOC100787179	pentatricopeptide repeat-containing protein At2g36730	1	3237
gene29201	100306362	LOC100306362	uncharacterized LOC100306362	1	3238
gene14922	100305513	LOC100305513	uncharacterized LOC100305513	1	3239
gene26862	100816196	LOC100816196	MACPF domain-containing protein CAD1-like	1	3240
gene14179	100814358	LOC100814358	rhodanese-like domain-containing protein 8, chloroplastic	1	3241
gene40427	100777132	LOC100777132	cyclin-A2-2	1	3242
gene26812	100806051	LOC100806051	uncharacterized LOC100806051	1	3243
gene10699	100783846	LOC100783846	probable arabinosyltransferase ARAD1	1	3244
gene7758	100776685	LOC100776685	uncharacterized LOC100776685	1	3245
gene50905	100806068	LOC100806068	probable polygalacturonase At1g80170	1	3246
gene35014	100819307	LOC100819307	two pore calcium channel protein 1	1	3247
gene15245	100306069	LOC100306069	uncharacterized LOC100306069	1	3248
gene30016	102661352	LOC102661352	uncharacterized LOC102661352	1	3249
gene9751	100806480	LOC100806480	28 kDa ribonucleoprotein, chloroplastic	1	3250
gene5350	100806426	LOC100806426	protein INVOLVED IN DE NOVO 2	1	3251
gene23733	100794359	LOC100794359	nucleolar GTP-binding protein 1	1	3252
gene20642	100780880	LOC100780880	cytidine deaminase 1	1	3253
gene23639	100305826	LOC100305826	protein NOI4	1	3254
gene3316	100801282	LOC100801282	uncharacterized LOC100801282	1	3255
gene3226	732548	F3H	flavanone 3-hydroxylase	1	3256
gene33140	100305691	LOC100305691	NADH dehydrogenase [ubiquinone] 1 beta subcomplex subunit 2	1	3257
gene23666	100793458	LOC100793458	kinesin-like protein KIN-14F	1	3258
gene44614	100780348	LOC100780348	uncharacterized LOC100780348	1	3259
gene46936	100786970	LOC100786970	uncharacterized LOC100786970	1	3260
gene31596	100813784	LOC100813784	E3 ubiquitin-protein ligase WAV3	1	3261
gene13154	100820544	LOC100820544	uncharacterized LOC100820544	1	3262
gene46708	100791561	LOC100791561	protein STICHEL	1	3263
gene4909	100787686	LOC100787686	leucine aminopeptidase 1	1	3264
gene46133	100798759	LOC100798759	cellulose synthase A catalytic subunit 2 [UDP-forming]	1	3265
gene1808	100775376	LOC100775376	long-chain-alcohol oxidase FAO4A	1	3266
gene45827	100815820	LOC100815820	GTPase ERA-like, chloroplastic	1	3267
gene54293	100797610	LOC100797610	protein ABHD18	1	3268
gene54622	100800080	IQD63	protein IQ-DOMAIN 63	1	3269
gene38285	100784959	LOC100784959	probable polyol transporter 4	1	3270
gene52830	100305542	LOC100305542	uncharacterized LOC100305542	1	3271
gene46294	100810148	LOC100810148	uncharacterized LOC100810148	1	3272
gene54559	100777767	LOC100777767	heat shock cognate 70 kDa protein 2	1	3273
gene51934	100787537	LOC100787537	homeobox-leucine zipper protein ANTHOCYANINLESS 2	1	3274
gene47520	100819757	LOC100819757	probable polyamine aminopropyl transferase	1	3275
gene41423	100819174	LOC100819174	myosin-binding protein 2	1	3276
gene48793	102659896	LOC102659896	protein TIFY 8-like	1	3277
gene2239	100779292	LOC100779292	uncharacterized LOC100779292	1	3278
gene8520	100777413	LOC100777413	transcription factor bHLH94	1	3279
gene36260	100784965	LOC100784965	uncharacterized LOC100784965	1	3280
gene13921	100795350	LOC100795350	cytidine deaminase 1	1	3281
gene36950	100818438	PAP25	purple acid phosphatase	1	3282
gene57463	100795510	CYP77A3	Cytochrome P450 77A3	1	3283
gene4537	100813210	LOC100813210	actin	1	3284
gene15931	100804563	LOC100804563	triose phosphate/phosphate translocator, non-green plastid, chloroplastic	1	3285
gene22100	100500024	LOC100500024	cytochrome b-c1 complex subunit 6-1, mitochondrial	1	3286
gene15027	100805806	LOC100805806	50S ribosomal protein 6, chloroplastic	1	3287
gene15531	100499685	LOC100499685	uncharacterized LOC100499685	1	3288
gene8903	100305439	LOC100305439	protein kinase family protein	1	3289
gene18041	100807608	LOC100807608	cytochrome b561 and DOMON domain-containing protein At3g61750	1	3290
gene38668	100790951	LOC100790951	RHOMBOID-like protein 1	1	3291
gene41462	100781586	LOC100781586	thioredoxin domain-containing protein PLP3A	1	3292
gene2047	100500284	LOC100500284	uncharacterized LOC100500284	1	3293
gene40327	100788862	LOC100788862	protein TRACHEARY ELEMENT DIFFERENTIATION-RELATED 7	1	3294
gene24945	547830	PRP2	repetitive proline-rich protein	1	3295
gene26242	100806586	LOC100806586	secretory carrier-associated membrane protein 4-like	1	3296
gene20386	106799688	LOC106799688	uncharacterized LOC106799688	1	3297
gene13591	100777996	LOC100777996	fibrillin protein 5 homolog	1	3298
gene57705	100816801	LOC100816801	probable leucine-rich repeat receptor-like protein kinase At5g63930	1	3299
gene24833	100776657	LOC100776657	pentatricopeptide repeat-containing protein At3g06430, chloroplastic	1	3300
gene17911	100803161	LOC100803161	HSP20-like chaperone protein	1	3301
gene16171	100813657	LOC100813657	ATP synthase subunit gamma, mitochondrial	1	3302
gene16087	100820244	LOC100820244	uncharacterized LOC100820244	1	3303
gene49373	100776651	LOC100776651	GDSL esterase/lipase EXL1	1	3304
gene21239	100782872	LOC100782872	protein NRT1/ PTR FAMILY 8.3	1	3305
gene3426	100499712	LOC100499712	omega-hydroxypalmitate O-feruloyl transferase	1	3306
gene15168	100799950	LOC100799950	uncharacterized LOC100799950	1	3307
gene57789	100797094	LOC100797094	uncharacterized LOC100797094	1	3308
gene50187	100781118	LOC100781118	uncharacterized LOC100781118	1	3309
gene44161	100819900	LOC100819900	probable sugar phosphate/phosphate translocator At3g14410	1	3310
gene36338	100815437	LOC100815437	pathogenesis-related homeodomain protein	1	3311
gene33948	100799750	100799750	100799750	1	3312
gene12122	100786175	LOC100786175	protein YABBY 7	1	3313
gene8092	100785252	LOC100785252	protein ABHD11	1	3314
gene18783	100784450	LOC100784450	protein EFFECTOR OF TRANSCRIPTION 2	1	3315
gene19458	100775510	LOC100775510	phosphoglycerate mutase-like protein 1	1	3316
gene14667	100775320	LOC100775320	NDR1/HIN1-like protein 13	1	3317
gene881	100792973	LOC100792973	scarecrow-like protein 27	1	3318
gene57270	100500683	LOC100500683	uncharacterized LOC100500683	1	3319
gene50661	100794042	LOC100794042	probable hexosyltransferase MUCI70	1	3320
gene33752	100780458	LOC100780458	uncharacterized protein At5g41620	1	3321
gene6812	100810362	LOC100810362	L-type lectin-domain containing receptor kinase VIII.2	1	3322
gene33130	100820543	LOC100820543	translocon-associated protein subunit alpha-like	1	3323
gene11213	100101896	LOC100101896	MnSOD	1	3324
gene48250	100306371	LOC100306371	uncharacterized LOC100306371	1	3325
gene57034	100306029	LOC100306029	uncharacterized LOC100306029	1	3326
gene10217	100784561	LOC100784561	aspartyl protease AED3	1	3327
gene15771	100789221	LOC100789221	uncharacterized LOC100789221	1	3328
gene34102	100788819	LOC100788819	transcription factor bHLH30	1	3329
gene30806	100815180	LOC100815180	calcium uniporter protein 2, mitochondrial	1	3330
gene22410	100794692	LOC100794692	2-methoxy-6-polyprenyl-1,4-benzoquinol methylase, mitochondrial-like	1	3331
gene15969	100813476	LOC100813476	uncharacterized LOC100813476	1	3332
gene39852	100775684	LOC100775684	probable inactive heme oxygenase 2, chloroplastic-like	1	3333
gene15306	100792016	LOC100792016	PLASTID TRANSCRIPTIONALLY ACTIVE protein 6, chloroplastic	1	3334
gene41753	100807431	LOC100807431	phospholipase D alpha 4	1	3335
gene11595	100791836	LOC100791836	glycosylphosphatidylinositol anchor attachment 1 protein	1	3336
gene24278	100803041	LOC100803041	berberine bridge enzyme-like 8	1	3337
gene2435	100787499	LOC100787499	bifunctional dTDP-4-dehydrorhamnose 3,5-epimerase/dTDP-4-dehydrorhamnose reductase-like	1	3338
gene15878	100813664	LOC100813664	probable galactinol--sucrose galactosyltransferase 2	1	3339
gene37658	100786185	IQD45	protein IQ-DOMAIN 45	1	3340
gene1014	102663569	LOC102663569	uncharacterized LOC102663569	1	3341
gene11887	100818428	LOC100818428	ribosomal RNA small subunit methyltransferase G	1	3342
gene45253	100799629	LOC100799629	mTERF domain-containing protein	1	3343
gene10123	102660020	LOC102660020	RING-H2 finger protein ATL52	1	3344
gene40325	100787272	LOC100787272	protein TRACHEARY ELEMENT DIFFERENTIATION-RELATED 7	1	3345
gene52574	100795295	LOC100795295	ATP-dependent Clp protease proteolytic subunit 3, chloroplastic	1	3346
gene4932	100791401	LOC100791401	AUGMIN subunit 8	1	3347
gene5030	100776838	LOC100776838	GATA transcription factor 25	1	3348
gene20622	102666110	LOC102666110	lon protease	1	3349
gene35802	100790426	LOC100790426	1-aminocyclopropane-1-carboxylate oxidase 2-like	1	3350
gene19698	100795729	LOC100795729	kinesin-like protein KIN-12D	1	3351
gene15716	100784073	LOC100784073	translation factor GUF1 homolog, chloroplastic-like	1	3352
gene41539	100804768	LOC100804768	aspartyl protease family protein At5g10770	1	3353
gene31346	100794776	LOC100794776	guanine nucleotide-binding protein subunit beta-1	1	3354
gene31223	100799180	LAX10	auxin transporter-like protein 10	1	3355
gene5561	100306609	LOC100306609	uncharacterized LOC100306609	1	3356
gene36588	100819500	LOC100819500	probable methyltransferase PMT3	1	3357
gene4173	100780214	LOC100780214	auxin-induced protein AUX28-like	1	3358
gene26568	100811921	CYP30	peptidyl-prolyl cis-trans isomerase CYP30	1	3359
gene344	100816715	LOC100816715	WAT1-related protein At5g40240	1	3360
gene44337	100499624	LOC100499624	citrate synthase	1	3361
gene52803	100818571	LOC100818571	xyloglucan glycosyltransferase 4	1	3362
gene38277	100306372	LOC100306372	DTW domain-containing protein	1	3363
gene26454	100781100	LOC100781100	eukaryotic translation initiation factor 3 subunit I	1	3364
gene18113	100808315	LOC100808315	uncharacterized LOC100808315	1	3365
gene5124	100800726	LOC100800726	josephin-like protein	1	3366
gene3710	100800576	LOC100800576	protein ASPARTIC PROTEASE IN GUARD CELL 1	1	3367
gene905	100306644	LOC100306644	uncharacterized LOC100306644	1	3368
gene17567	100781403	LOC100781403	transmembrane 9 superfamily member 7	1	3369
gene1386	100787842	LOC100787842	plant nuclear matrix 1	1	3370
gene38040	100803315	LOC100803315	uncharacterized LOC100803315	1	3371
gene30899	100798501	LOC100798501	beta-galactosidase 3	1	3372
gene57215	100799559	LOC100799559	protein DETOXIFICATION 35	1	3373
gene41677	100818121	LOC100818121	uncharacterized LOC100818121	1	3374
gene18871	100820605	LOC100820605	transcription factor EMB1444	1	3375
gene25361	100803567	LOC100803567	probable membrane-associated kinase regulator 6	1	3376
gene12814	100527245	LOC100527245	cytochrome c oxidase subunit 6a	1	3377
gene44818	100815300	LOC100815300	glycosylphosphatidylinositol-anchored beta-1,3 glucanase-like protein	1	3378
gene30251	100797227	LOC100797227	uncharacterized LOC100797227	1	3379
gene5696	100817652	LOC100817652	coniferyl alcohol acyltransferase	1	3380
gene35275	100784920	LOC100784920	probable LRR receptor-like serine/threonine-protein kinase At1g53430	1	3381
gene57622	100527862	LOC100527862	uncharacterized LOC100527862	1	3382
gene32112	100794780	LOC100794780	T-complex protein 1 subunit beta	1	3383
gene15948	100783733	LOC100783733	protein EXECUTER 2, chloroplastic	1	3384
gene40644	100800146	LOC100800146	GATA transcription factor 12	1	3385
gene30320	100815191	LOC100815191	pentatricopeptide repeat-containing protein At3g18110, chloroplastic	1	3386
gene140	100791538	LOC100791538	uncharacterized LOC100791538	1	3387
gene49003	100804814	LOC100804814	probable monogalactosyldiacylglycerol synthase, chloroplastic	1	3388
gene25674	100802863	LOC100802863	ATP-dependent Clp protease ATP-binding subunit CLPT1, chloroplastic	1	3389
gene51323	100799161	LOC100799161	PPPDE peptidase domain-containing protein 2-like	1	3390
gene30883	100784545	LOC100784545	lipid phosphate phosphatase epsilon 2, chloroplastic	1	3391
gene29433	100499740	LOC100499740	uncharacterized LOC100499740	1	3392
gene49491	100797769	LOC100797769	DNA polymerase alpha subunit B	1	3393
gene8925	100793031	LOC100793031	protein MULTIPLE CHLOROPLAST DIVISION SITE 1	1	3394
gene39917	100792748	LOC100792748	uncharacterized LOC100792748	1	3395
gene14117	100786888	LOC100786888	T-complex protein 1 subunit delta	1	3396
gene19773	100783022	LOC100783022	pectinesterase inhibitor 10	1	3397
gene2762	100819073	LOC100819073	protein argonaute 10	1	3398
gene28139	100805028	LOC100805028	serine carboxypeptidase-like 45	1	3399
gene23598	100818664	LOC100818664	FRIGIDA-like protein 1	1	3400
gene36915	100799406	LOC100799406	probable clathrin assembly protein At4g32285	1	3401
gene42602	100801598	LOC100801598	aspartic proteinase A1	1	3402
gene16929	100793435	LOC100793435	protein disulfide-isomerase 5-4	1	3403
gene2703	100820109	LOC100820109	cysteine-rich and transmembrane domain-containing protein WIH2	1	3404
gene29195	100499956	LOC100499956	uncharacterized LOC100499956	1	3405
gene20748	100817772	LOC100817772	carbon catabolite repressor protein 4 homolog 3-like	1	3406
gene48264	100816199	LOC100816199	BTB/POZ domain-containing protein NPY4	1	3407
gene11368	100815931	LOC100815931	glutamate synthase [NADH], amyloplastic	1	3408
gene16045	100790624	LOC100790624	microtubule-associated protein RP/EB family member 1B	1	3409
gene57	100796303	LOC100796303	arginine--tRNA ligase, chloroplastic/mitochondrial	1	3410
gene5200	100776123	LOC100776123	putative tRNA pseudouridine synthase	1	3411
gene37301	100780481	LOC100780481	uridine 5'-monophosphate synthase	1	3412
gene8337	100499915	LOC100499915	nitrogen regulatory P-II-like protein	1	3413
gene17646	102668733	LOC102668733	bZIP transcription factor 17	1	3414
gene20300	102667272	LOC102667272	uncharacterized LOC102667272	1	3415
gene2011	100817245	LOC100817245	auxilin-like protein 1	1	3416
gene31617	106795177	106795177	106795177	1	3417
gene2679	100814074	LOC100814074	uncharacterized LOC100814074	1	3418
gene50010	100812500	LOC100812500	uncharacterized protein At5g39865	1	3419
gene21540	102666989	LOC102666989	protein tas	1	3420
gene283	100776639	LOC100776639	uncharacterized LOC100776639	1	3421
gene2291	100791911	LOC100791911	tobamovirus multiplication protein 2A	1	3422
gene30296	100807693	LOC100807693	RNA-binding protein 42	1	3423
gene55411	100526851	LOC100526851	ATP synthase delta chain-like protein	1	3424
gene13321	100810237	LOC100810237	shaggy-related protein kinase eta	1	3425
gene4293	100800401	LOC100800401	heat shock factor-binding protein	1	3426
gene51050	100809276	LOC100809276	uncharacterized protein At4g29660	1	3427
gene46686	100809973	LOC100809973	probable anion transporter 5	1	3428
gene36314	100775329	LOC100775329	transcription factor bHLH146	1	3429
gene39891	100500674	LOC100500674	WUSCHEL-related homeobox 4	1	3430
gene48183	100796315	LOC100796315	pentatricopeptide repeat-containing protein At5g46580, chloroplastic	1	3431
gene6695	100808485	LOC100808485	protein ABIL2-like	1	3432
gene47662	100811765	LOC100811765	agamous-like MADS-box protein AGL65	1	3433
gene30631	100798328	LOC100798328	branched-chain-amino-acid aminotransferase 5, chloroplastic-like	1	3434
gene23376	100797527	LOC100797527	PH, RCC1 and FYVE domains-containing protein 1	1	3435
gene37038	100527162	LOC100527162	uncharacterized LOC100527162	1	3436
gene13304	100805437	LOC100805437	thioredoxin-like fold domain-containing protein MRL7, chloroplastic	1	3437
gene39549	100788172	LOC100788172	indole-3-glycerol phosphate synthase, chloroplastic	1	3438
gene45911	100790142	LOC100790142	STS14 protein	1	3439
gene8373	100775978	CYP12	peptidyl-prolyl cis-trans isomerase CYP12	1	3440
gene8221	100776688	LOC100776688	BTB/POZ domain-containing protein At1g03010	1	3441
gene7395	100306384	LOC100306384	uncharacterized LOC100306384	1	3442
gene37846	100791487	LOC100791487	uncharacterized LOC100791487	1	3443
gene29179	100775593	LOC100775593	WD repeat-containing protein WRAP73	1	3444
gene28743	100789659	LOC100789659	syntaxin-43	1	3445
gene7602	100787892	LOC100787892	kinesin-like protein KIN-7K, chloroplastic	1	3446
gene43768	100802295	LOC100802295	putative kinase-like protein TMKL1	1	3447
gene20490	100781978	LOC100781978	probable LRR receptor-like serine/threonine-protein kinase At1g63430	1	3448
gene38601	100810089	LOC100810089	enoyl-[acyl-carrier-protein] reductase, mitochondrial	1	3449
gene10466	100797796	LOC100797796	palmitoyl-acyl carrier protein thioesterase, chloroplastic	1	3450
gene31159	100499828	LOC100499828	NADH dehydrogenase [ubiquinone] 1 beta subcomplex subunit 2	1	3451
gene9455	100785283	LOC100785283	putative UPF0481 protein At3g02645	1	3452
gene37076	100810256	LOC100810256	receptor-like protein kinase HSL1-like	1	3453
gene29342	100817292	PIP2-13	aquaporin PIP2-13	1	3454
gene2385	100819924	LOC100819924	oxysterol-binding protein-related protein 2A	1	3455
gene57045	100800090	LOC100800090	primary amine oxidase	1	3456
gene28654	100499768	GER16	germin-like protein	1	3457
gene53136	100816626	LOC100816626	protein trichome birefringence-like 19	1	3458
gene15054	100813117	LOC100813117	CBL-interacting serine/threonine-protein kinase 8	1	3459
gene9211	100787417	LOC100787417	putative cyclin-A3-1	1	3460
gene13601	100780658	LOC100780658	transcription factor MAMYB	1	3461
gene48187	100527047	LOC100527047	uncharacterized LOC100527047	1	3462
gene32715	100792492	LOC100792492	uncharacterized LOC100792492	1	3463
gene20700	100778201	LOC100778201	ethylene-responsive transcription factor TINY	1	3464
gene52770	100798132	LOC100798132	photosystem I assembly factor PSA3, chloroplastic	1	3465
gene36370	100810090	LOC100810090	GATA transcription factor 21	1	3466
gene55144	100808955	LOC100808955	probable protein phosphatase 2C 34	1	3467
gene36788	100812934	LOC100812934	ribonucleoprotein At2g37220, chloroplastic-like	1	3468
gene11076	100809157	LOC100809157	ferrochelatase-2, chloroplastic	1	3469
gene22495	100816882	LOC100816882	exocyst complex component EXO84B	1	3470
gene26456	100784319	LOC100784319	probable adenylate kinase 2, chloroplastic-like	1	3471
gene20702	100807804	LOC100807804	CRS2-associated factor 1, chloroplastic	1	3472
gene37405	100810779	LOC100810779	TVP38/TMEM64 family membrane protein slr0305-like	1	3473
gene47579	100791553	LOC100791553	nucleobase-ascorbate transporter 6	1	3474
gene15753	100797122	LOC100797122	probable beta-1,4-xylosyltransferase IRX10L	1	3475
gene31264	100815182	LOC100815182	V-type proton ATPase 16 kDa proteolipid subunit-like	1	3476
gene26535	102664801	LOC102664801	uncharacterized LOC102664801	1	3477
gene36149	778157	FLS1	flavonol synthase	1	3478
gene5338	100799668	LOC100799668	uncharacterized LOC100799668	1	3479
gene53566	100806107	LOC100806107	glucose-6-phosphate 1-dehydrogenase, cytoplasmic isoform	1	3480
gene1805	100819752	LOC100819752	uncharacterized LOC100819752	1	3481
gene49163	547538	MAF1	MFP1 attachment factor 1	1	3482
gene7	100792431	LOC100792431	chloroplast envelope membrane protein	1	3483
gene8957	100815202	LOC100815202	uncharacterized LOC100815202	1	3484
gene11742	100818615	LOC100818615	ABC transporter B family member 25	1	3485
gene34479	100782796	LOC100782796	nucleoid-associated protein At4g30620, chloroplastic	1	3486
gene19755	100810631	LOC100810631	filament-like plant protein 7	1	3487
gene39073	100804414	LOC100804414	transmembrane 9 superfamily member 12	1	3488
gene22591	100793991	LOC100793991	uncharacterized LOC100793991	1	3489
gene41432	100792395	LOC100792395	protein WALLS ARE THIN 1	1	3490
gene6818	100810729	LOC100810729	fructokinase-like 1, chloroplastic	1	3491
gene19715	100815625	LOC100815625	probable carboxylesterase 2	1	3492
gene57500	100807200	LOC100807200	acyl-CoA-binding domain-containing protein 6	1	3493
gene29992	100778815	LOC100778815	coatomer subunit delta	1	3494
gene37454	100777100	LOC100777100	uncharacterized LOC100777100	1	3495
gene20667	100799274	LOC100799274	mitochondrial-processing peptidase subunit alpha	1	3496
gene38623	100782448	LOC100782448	pentatricopeptide repeat-containing protein At4g37170	1	3497
gene44339	100777666	LOC100777666	uncharacterized LOC100777666	1	3498
gene19021	100780506	LOC100780506	GDSL esterase/lipase CPRD49	1	3499
gene51946	102669442	LOC102669442	uncharacterized LOC102669442	1	3500
gene26101	100811758	LOC100811758	trafficking protein particle complex subunit 11	1	3501
gene30089	100813033	LOC100813033	CASP-like protein 4C1	1	3502
gene7932	100785783	PIP2-7	aquaporin PIP2-7	1	3503
gene30014	100797752	LOC100797752	protein transport protein Sec24-like At4g32640	1	3504
gene17573	100789235	LOC100789235	phospholipase D alpha 4	1	3505
gene8560	100791256	LOC100791256	acyltransferase-like protein At1g54570, chloroplastic	1	3506
gene56429	100775289	LOC100775289	plasmodesmata-located protein 2	1	3507
gene49822	100813040	LOC100813040	kinesin light chain 3	1	3508
gene9138	100806487	LOC100806487	uncharacterized LOC100806487	1	3509
gene8901	100805769	LOC100805769	probable LRR receptor-like serine/threonine-protein kinase At2g16250	1	3510
gene15949	100808817	LOC100808817	E3 ubiquitin-protein ligase SIS3	1	3511
gene29197	100777735	LOC100777735	exocyst complex component EXO70A1	1	3512
gene51422	100792293	LOC100792293	dol-P-Glc:Glc(2)Man(9)GlcNAc(2)-PP-Dol alpha-1,2-glucosyltransferase	1	3513
gene9590	100809310	LOC100809310	tocopherol cyclase, chloroplastic	1	3514
gene48404	100815520	LOC100815520	triacylglycerol lipase OBL1	1	3515
gene10786	100778310	LOC100778310	TORTIFOLIA1-like protein 3	1	3516
gene31312	100785260	LOC100785260	coatomer subunit delta	1	3517
gene39756	100782305	LOC100782305	50S ribosomal protein L31, chloroplastic-like	1	3518
gene26155	100500471	LOC100500471	uncharacterized LOC100500471	1	3519
gene19627	100819887	LOC100819887	receptor-like protein kinase HSL1	1	3520
gene29676	100820491	LOC100820491	protein tesmin/TSO1-like CXC 2	1	3521
gene25914	100811037	LOC100811037	zinc finger protein VAR3, chloroplastic	1	3522
gene30416	100787920	LOC100787920	mitogen-activated protein kinase kinase kinase YODA	1	3523
gene13604	100819135	LOC100819135	WD repeat-containing protein 44	1	3524
gene5317	100801648	LOC100801648	myosin-binding protein 3	1	3525
gene57891	100779743	LOC100779743	heavy metal-associated isoprenylated plant protein 34	1	3526
gene23870	100787486	LOC100787486	desumoylating isopeptidase 1	1	3527
gene56545	100802587	LOC100802587	ADP-ribosylation factor	1	3528
gene21982	100808508	LOC100808508	nitrile-specifier protein 5	1	3529
gene13475	100795684	LOC100795684	bifunctional riboflavin biosynthesis protein RIBA 1, chloroplastic	1	3530
gene21661	100812076	LOC100812076	tubulin-folding cofactor C	1	3531
gene42632	100810114	LOC100810114	uncharacterized membrane protein At1g16860	1	3532
gene21938	100796458	LOC100796458	phosphoglycerate kinase	1	3533
gene47831	100778961	LOC100778961	UPF0326 protein At4g17486-like	1	3534
gene27372	100805024	LOC100805024	uncharacterized LOC100805024	1	3535
gene47287	100305398	LOC100305398	protein kinase family protein	1	3536
gene11403	100783320	LOC100783320	uncharacterized LOC100783320	1	3537
gene8516	100306631	LOC100306631	signal peptidase complex subunit	1	3538
gene33262	100805788	LOC100805788	DNA replication licensing factor MCM4	1	3539
gene22362	100777154	LOC100777154	ADP,ATP carrier protein 1, chloroplastic	1	3540
gene15893	100793431	TUFA	elongation factor Tu, chloroplastic	1	3541
gene52651	100776140	LOC100776140	clathrin interactor EPSIN 2	1	3542
gene18817	732551	PHANa	phantastica transcription factor a	1	3543
gene2136	100794704	LOC100794704	uncharacterized LOC100794704	1	3544
gene41785	100101853	VLXB	lipoxygenase L-5	1	3545
gene44647	100784117	LOC100784117	protein TSS	1	3546
gene4678	100786801	LOC100786801	probable glycosyltransferase STELLO2	1	3547
gene13979	100780463	GLYI-4	putative lactoylglutathione lyase	1	3548
gene15602	100801382	LOC100801382	26S proteasome non-ATPase regulatory subunit 12 homolog A	1	3549
gene34453	100797647	LOC100797647	VQ motif-containing protein 4	1	3550
gene47090	100500436	LOC100500436	cytidine and deoxycytidylate deaminase zinc-binding domain-containing protein	1	3551
gene18920	100786732	LOC100786732	uncharacterized LOC100786732	1	3552
gene46039	100797174	LOC100797174	DNA polymerase I	1	3553
gene47358	100818861	LOC100818861	UDP-glucuronate 4-epimerase 1	1	3554
gene24063	100804821	LOC100804821	pentatricopeptide repeat-containing protein At4g04370	1	3555
gene36813	100779070	LOC100779070	protein RGF1 INDUCIBLE TRANSCRIPTION FACTOR 1	1	3556
gene55366	100786327	TUBG2	tubulin gamma-2 chain	1	3557
gene35226	100527250	LOC100527250	uncharacterized LOC100527250	1	3558
gene38523	100797295	LOC100797295	serine carboxypeptidase-like	1	3559
gene11999	100791667	LOC100791667	GDSL esterase/lipase At3g48460	1	3560
gene42311	100813685	IQD54	protein IQ-DOMAIN 54	1	3561
gene3138	100794918	LOC100794918	esterase FUS5-like	1	3562
gene38995	100811491	LOC100811491	probable receptor-like protein kinase At1g80640	1	3563
gene24214	100792632	LOC100792632	CBBY-like protein	1	3564
gene50693	100800940	LOC100800940	transcription factor PRE6	1	3565
gene35210	100796735	LOC100796735	uncharacterized LOC100796735	1	3566
gene28862	100788588	LOC100788588	serine/threonine-protein kinase Nek2	1	3567
gene20517	100792429	LOC100792429	cytochrome P450 86A22-like	1	3568
gene21615	100306294	LOC100306294	uncharacterized LOC100306294	1	3569
gene41790	100805303	LOC100805303	threonine synthase, chloroplastic	1	3570
gene7149	100779176	LOC100779176	hydroquinone glucosyltransferase	1	3571
gene28106	100815678	LOC100815678	G-type lectin S-receptor-like serine/threonine-protein kinase SD3-1	1	3572
gene8222	100777225	LOC100777225	peptide chain release factor APG3, chloroplastic	1	3573
gene21554	102669680	LOC102669680	uncharacterized LOC102669680	1	3574
gene41486	100819526	LOC100819526	probable 26S proteasome non-ATPase regulatory subunit 3	1	3575
gene34945	102666801	LOC102666801	vegetative cell wall protein gp1	1	3576
gene54138	100800967	LOC100800967	10 kDa chaperonin-like	1	3577
gene37860	102665973	LOC102665973	uncharacterized LOC102665973	1	3578
gene2769	100777389	LOC100777389	NADH dehydrogenase [ubiquinone] flavoprotein 1, mitochondrial	1	3579
gene18813	606502	MET2	metallothionein type 2	1	3580
gene13158	100787239	LOC100787239	microtubule-associated protein futsch	1	3581
gene35900	100802280	LOC100802280	UDP-glucose 6-dehydrogenase 1	1	3582
gene44646	100778214	LOC100778214	cytochrome b561 and DOMON domain-containing protein At3g61750	1	3583
gene41844	102661475	LOC102661475	histone H3.2	1	3584
gene2544	100820289	LOC100820289	uncharacterized LOC100820289	1	3585
gene20445	100799468	LOC100799468	dual specificity protein phosphatase PHS1	1	3586
gene55203	100811813	LOC100811813	heavy metal-associated isoprenylated plant protein 32	1	3587
gene24814	100817259	LOC100817259	uncharacterized LOC100817259	1	3588
gene29647	100807513	LOC100807513	protein argonaute 10	1	3589
gene14579	100793250	LOC100793250	protein RICE SALT SENSITIVE 3	1	3590
gene29233	100779157	LOC100779157	uncharacterized LOC100779157	1	3591
gene19176	100795926	LOC100795926	long chain acyl-CoA synthetase 2	1	3592
gene8558	100786837	LOC100786837	probable serine/threonine-protein kinase At1g54610	1	3593
gene54253	100789684	LOC100789684	leucine-rich repeat receptor-like tyrosine-protein kinase PXC3	1	3594
gene28129	100819068	LOC100819068	uncharacterized LOC100819068	1	3595
gene53662	100778112	LOC100778112	50S ribosomal protein L9	1	3596
gene52549	100788957	LOC100788957	uncharacterized LOC100788957	1	3597
gene17613	100778379	LOC100778379	stem 28 kDa glycoprotein	1	3598
gene38491	100788761	LOC100788761	glucomannan 4-beta-mannosyltransferase 2	1	3599
gene31355	100799710	LOC100799710	ATP-dependent Clp protease proteolytic subunit 6, chloroplastic	1	3600
gene18060	100305942	LOC100305942	PMR5N/PC-Estrase domain-containing protein	1	3601
gene28772	100811929	LOC100811929	formin-like protein 11	1	3602
gene21523	100798062	LOC100798062	exonuclease 1	1	3603
gene46204	100815822	LOC100815822	plastidial pyruvate kinase 2	1	3604
gene21361	100819554	LOC100819554	uncharacterized LOC100819554	1	3605
gene47640	100808701	LOC100808701	HVA22-like protein a	1	3606
gene354	100819929	LOC100819929	protein ALTERED XYLOGLUCAN 4	1	3607
gene56696	100797810	LOC100797810	UPF0307 protein BPP3887	1	3608
gene54284	100796011	LOC100796011	receptor protein kinase-like protein ZAR1	1	3609
gene22538	100781970	LOC100781970	uncharacterized LOC100781970	1	3610
gene17410	100776945	LOC100776945	uncharacterized LOC100776945	1	3611
gene4778	100804644	LOC100804644	protein WVD2-like 4	1	3612
gene28809	100499792	LOC100499792	signal peptidase complex subunit 3	1	3613
gene19816	100783737	LOC100783737	probable arabinosyltransferase ARAD1	1	3614
gene46201	100814763	LOC100814763	uncharacterized LOC100814763	1	3615
gene24254	100813012	LOC100813012	uncharacterized LOC100813012	1	3616
gene35880	100793602	LOC100793602	protein LONGIFOLIA 1	1	3617
gene1030	100788023	LOC100788023	lysine-rich arabinogalactan protein 19	1	3618
gene50853	100780216	LOC100780216	AP-1 complex subunit gamma-2-like	1	3619
gene21161	100809934	LOC100809934	uncharacterized protein ycf23	1	3620
gene26994	100803600	LOC100803600	acylamino-acid-releasing enzyme	1	3621
gene27079	100816743	LOC100816743	uncharacterized LOC100816743	1	3622
gene8807	100790405	LOC100790405	(-)-isopiperitenol/(-)-carveol dehydrogenase, mitochondrial-like	1	3623
gene53034	100798678	LOC100798678	COBRA-like protein 4	1	3624
gene46856	100803221	LOC100803221	endo-1,3;1,4-beta-D-glucanase	1	3625
gene17650	100799612	LOC100799612	protein THYLAKOID ASSEMBLY 8, chloroplastic	1	3626
gene12119	100783529	LOC100783529	NAC domain-containing protein 7	1	3627
gene51077	100803595	LOC100803595	expansin-A4	1	3628
gene37745	100789203	LOC100789203	lactosylceramide 4-alpha-galactosyltransferase	1	3629
gene45584	100788020	LOC100788020	MLO-like protein 10	1	3630
gene17772	100814204	LOC100814204	PTI1-like tyrosine-protein kinase At3g15890	1	3631
gene11171	100526896	LOC100526896	uncharacterized LOC100526896	1	3632
gene19114	100797505	CYP49	peptidyl-prolyl cis-trans isomerase CYP49	1	3633
gene47255	100817639	LOC100817639	pathogenesis-related homeodomain protein	1	3634
gene42097	100784633	LOC100784633	probable myosin-binding protein 6	1	3635
gene31120	100811957	LOC100811957	uncharacterized LOC100811957	1	3636
gene30940	100802032	LOC100802032	ferredoxin--NADP reductase, leaf isozyme, chloroplastic	1	3637
gene7449	100500485	GASA3	gibberellin-regulated protein 3	1	3638
gene3150	100810330	LOC100810330	kinesin-like protein KIN-14B	1	3639
gene38206	100788319	LOC100788319	shaggy-related protein kinase zeta	1	3640
gene8155	100527653	LOC100527653	uncharacterized LOC100527653	1	3641
gene13703	100791305	LOC100791305	calcium-dependent mitochondrial ATP-magnesium/phosphate carrier protein 3	1	3642
gene26517	100800025	LOC100800025	KHG/KDPG aldolase	1	3643
gene16268	100781381	LOC100781381	palmitoyl-acyl carrier protein thioesterase, chloroplastic	1	3644
gene15946	100807757	LOC100807757	serine/threonine/tyrosine-protein kinase HT1-like	1	3645
gene46505	100800539	LOC100800539	probable aminotransferase ACS12	1	3646
gene42152	102665700	LOC102665700	uncharacterized LOC102665700	1	3647
gene32081	100784551	LOC100784551	protein transport protein SEC24-1	1	3648
gene25287	100791541	LOC100791541	DNA gyrase subunit A, chloroplastic/mitochondrial	1	3649
gene20649	100783036	LOC100783036	protein NDL1	1	3650
gene5528	100811253	LOC100811253	protein disulfide isomerase-like 2-3	1	3651
gene49424	100801291	LOC100801291	Werner Syndrome-like exonuclease	1	3652
gene38219	100792373	LOC100792373	inactive TPR repeat-containing thioredoxin TTL3	1	3653
gene21406	100788007	SUB1	SUB1 homolog (S. cerevisiae)	1	3654
gene29770	100127410	ITPK4	inositol phosphate kinase	1	3655
gene38545	100811322	LOC100811322	E3 ubiquitin-protein ligase WAV3-like	1	3656
gene50320	100816745	LOC100816745	phenylacetaldehyde reductase	1	3657
gene37733	100810258	LOC100810258	allantoinase	1	3658
gene28595	100801285	LOC100801285	plasmodesmata-located protein 2	1	3659
gene57118	100775293	LOC100775293	alpha-L-fucosidase 1	1	3660
gene5207	100812478	LOC100812478	peroxidase 4	1	3661
gene14483	100796598	LOC100796598	uncharacterized LOC100796598	1	3662
gene33481	100811296	EXP5A	expansin-A4-like	1	3663
gene30321	100791084	LOC100791084	succinate dehydrogenase assembly factor 1 homolog, mitochondrial-like	1	3664
gene33869	100817006	LOC100817006	putative pentatricopeptide repeat-containing protein At3g11460, mitochondrial	1	3665
gene46747	100799492	LOC100799492	two-pore potassium channel 1	1	3666
gene41719	100789067	LOC100789067	lysM domain receptor-like kinase 3	1	3667
gene24970	100785218	CYP50	peptidyl-prolyl cis-trans isomerase CYP50	1	3668
gene35350	102666371	LOC102666371	uncharacterized LOC102666371	1	3669
gene23281	100781250	LOC100781250	pyruvate dehydrogenase E1 component subunit alpha, mitochondrial	1	3670
gene54605	100793025	LOC100793025	glutathione S-transferase L3	1	3671
gene34639	100500372	LOC100500372	2Fe-2S ferredoxin-like superfamily protein	1	3672
gene20004	100800867	LOC100800867	serine/threonine-protein kinase STY8	1	3673
gene22855	100804073	LOC100804073	uncharacterized LOC100804073	1	3674
gene57738	100779742	LOC100779742	UPF0426 protein At1g28150, chloroplastic	1	3675
gene42958	100777661	LOC100777661	uncharacterized LOC100777661	1	3676
gene32218	100820520	LOC100820520	heavy-metal-associated domain-containing protein	1	3677
gene1404	100788910	LOC100788910	ran-binding protein 1 homolog b	1	3678
gene57588	100305811	LOC100305811	uncharacterized LOC100305811	1	3679
gene15808	100816313	LOC100816313	non-specific phospholipase C6	1	3680
gene39288	100807239	LOC100807239	DNA polymerase I A, chloroplastic/mitochondrial	1	3681
gene22650	100777852	LOC100777852	FT-interacting protein 7	1	3682
gene17393	100781034	LOC100781034	cell number regulator 6	1	3683
gene36643	100800302	LOC100800302	tetraspanin-18	1	3684
gene186	100776823	LOC100776823	probable starch synthase 4, chloroplastic/amyloplastic	1	3685
gene16496	100820574	LOC100820574	phosphoenolpyruvate carboxylase, housekeeping isozyme-like	1	3686
gene48821	100527177	LOC100527177	uncharacterized LOC100527177	1	3687
gene57583	100784759	LOC100784759	plasmodesmata-located protein 2	1	3688
gene32694	100817311	LOC100817311	aspartic proteinase-like protein 1	1	3689
gene36704	100780302	LOC100780302	uncharacterized LOC100780302	1	3690
gene28811	100809810	LOC100809810	probable serine/threonine-protein kinase PBL7	1	3691
gene41988	100803715	LOC100803715	probable plastid-lipid-associated protein 4, chloroplastic	1	3692
gene48225	100806584	LOC100806584	probable pectin methylesterase CGR2	1	3693
gene31029	100527050	LOC100527050	uncharacterized LOC100527050	1	3694
gene35465	100798713	LOC100798713	tryptophan--tRNA ligase, cytoplasmic	1	3695
gene54931	106797491	LOC106797491	translocator protein homolog	1	3696
gene4577	100806058	LOC100806058	receptor protein kinase-like protein ZAR1	1	3697
gene57275	100800621	LOC100800621	uncharacterized LOC100800621	1	3698
gene5859	100779327	LOC100779327	probable ribosomal RNA small subunit methyltransferase B	1	3699
gene24829	100818864	LOC100818864	probable receptor-like protein kinase At5g18500	1	3700
gene48419	100775939	LOC100775939	pentatricopeptide repeat-containing protein At5g39350	1	3701
gene21332	100810654	LOC100810654	uncharacterized LOC100810654	1	3702
gene26973	100804019	LOC100804019	uncharacterized LOC100804019	1	3703
gene52072	100527586	LOC100527586	uncharacterized LOC100527586	1	3704
gene37495	100787616	LOC100787616	cytochrome P450 710A1	1	3705
gene22316	100807986	LOC100807986	protein NRT1/ PTR FAMILY 1.2	1	3706
gene4005	100778613	LOC100778613	serotonin N-acetyltransferase 2, chloroplastic	1	3707
gene12293	100810763	LOC100810763	probable methyltransferase PMT14	1	3708
gene29382	100785057	LOC100785057	embryogenesis-associated protein EMB8	1	3709
gene26209	100527045	LOC100527045	uncharacterized LOC100527045	1	3710
gene3902	100799663	LOC100799663	probable methyltransferase PMT4	1	3711
gene48762	100804101	LOC100804101	FCS-Like Zinc finger 10	1	3712
gene49569	100798817	LOC100798817	uncharacterized LOC100798817	1	3713
gene38454	100798012	LOC100798012	rho GTPase-activating protein 5	1	3714
gene26673	100776827	LOC100776827	probable polygalacturonase	1	3715
gene30231	100306685	LOC100306685	uncharacterized LOC100306685	1	3716
gene20344	100808838	LOC100808838	uncharacterized LOC100808838	1	3717
gene54221	100783479	LOC100783479	zeatin O-glucosyltransferase	1	3718
gene24296	100780900	LOC100780900	la-related protein 1	1	3719
gene42208	102664550	LOC102664550	uncharacterized LOC102664550	1	3720
gene5038	100815677	LOC100815677	probable rhamnogalacturonate lyase B	1	3721
gene2799	100786972	LOC100786972	pectin acetylesterase 6	1	3722
gene14335	100781930	LOC100781930	F-box/kelch-repeat protein At5g42350	1	3723
gene56583	100790926	LOC100790926	RNA pseudouridine synthase 1	1	3724
gene38020	100795889	LOC100795889	increased DNA methylation 1	1	3725
gene48836	100527652	LOC100527652	uncharacterized LOC100527652	1	3726
gene55582	100814525	LOC100814525	RNA demethylase ALKBH10B	1	3727
gene6587	100796512	LOC100796512	GDSL esterase/lipase CPRD49	1	3728
gene50468	100790022	LOC100790022	glutamyl-tRNA(Gln) amidotransferase subunit A, chloroplastic/mitochondrial-like	1	3729
gene7900	100808212	LOC100808212	APETALA2-like protein 3	1	3730
gene50483	100527495	LOC100527495	uncharacterized LOC100527495	1	3731
gene32720	100788806	LOC100788806	asparagine synthetase [glutamine-hydrolyzing] 3	1	3732
gene18496	100782135	LOC100782135	chaperone protein DnaJ	1	3733
gene30436	100788089	LOC100788089	transcription initiation factor IIE subunit beta-like	1	3734
gene28670	100817475	LOC100817475	germin-like protein	1	3735
gene24390	102664553	LOC102664553	extensin-2	1	3736
gene12094	100804722	LOC100804722	uncharacterized LOC100804722	1	3737
gene20168	100801045	LOC100801045	endo-1,3;1,4-beta-D-glucanase	1	3738
gene44069	102663900	LOC102663900	spermidine hydroxycinnamoyl transferase	1	3739
gene7478	100799012	LOC100799012	uncharacterized LOC100799012	1	3740
gene9889	100817140	LOC100817140	7-deoxyloganetic acid glucosyltransferase	1	3741
gene43178	100784627	LOC100784627	casein kinase 1-like protein 1	1	3742
gene9421	100820527	LOC100820527	uncharacterized vacuolar membrane protein YML018C	1	3743
gene26596	100811035	LOC100811035	chromatin assembly factor 1 subunit FAS1	1	3744
gene46694	100788928	LOC100788928	prolycopene isomerase, chloroplastic-like	1	3745
gene53650	100816987	LOC100816987	uncharacterized LOC100816987	1	3746
gene21227	100779457	LOC100779457	tRNA-dihydrouridine(20/20a) synthase	1	3747
gene20452	100785547	LOC100785547	protein BASIC PENTACYSTEINE4	1	3748
gene21920	100791744	LOC100791744	uncharacterized LOC100791744	1	3749
gene12817	547592	RLK1	receptor-like protein kinase 1	1	3750
gene1092	100789796	LOC100789796	probable ADP-ribosylation factor GTPase-activating protein AGD8	1	3751
gene34846	100818413	LOC100818413	NDR1/HIN1-like protein 1	1	3752
gene32270	100819819	LOC100819819	26S proteasome regulatory subunit 6B homolog	1	3753
gene15523	100815776	LOC100815776	cytochrome P450 714A1	1	3754
gene49251	100780738	LOC100780738	probable hexosyltransferase MUCI70	1	3755
gene20832	100789428	LOC100789428	IRK-interacting protein	1	3756
gene41579	100786050	LOC100786050	NADH dehydrogenase [ubiquinone] flavoprotein 2, mitochondrial-like	1	3757
gene2876	100814275	LOC100814275	transcription factor MYB12	1	3758
gene27985	100810862	LOC100810862	transcription factor bHLH48	1	3759
gene23975	100814584	LOC100814584	protein ABA DEFICIENT 4, chloroplastic	1	3760
gene16213	100778901	LOC100778901	rhamnogalacturonan I rhamnosyltransferase 1	1	3761
gene44899	100780187	LOC100780187	V-type proton ATPase subunit C	1	3762
gene4789	100788402	LOC100788402	uncharacterized protein At5g39865	1	3763
gene1254	100815839	LOC100815839	uncharacterized LOC100815839	1	3764
gene8761	100784180	LOC100784180	subtilisin-like protease SBT1.5	1	3765
gene46987	100500031	LOC100500031	uncharacterized LOC100500031	1	3766
gene18436	100807785	LOC100807785	uncharacterized LOC100807785	1	3767
gene41474	100777310	LOC100777310	protein FREE1	1	3768
gene22669	100784283	LOC100784283	tRNA (guanosine(18)-2'-O)-methyltransferase	1	3769
gene50858	100781836	LOC100781836	uncharacterized LOC100781836	1	3770
gene44906	100801439	COL16	zinc finger protein CONSTANS-LIKE 15	1	3771
gene47990	100785914	LOC100785914	FAM10 family protein At4g22670	1	3772
gene1440	102670024	102670024	102670024	1	3773
gene45016	100779467	LOC100779467	kelch repeat-containing protein At3g27220	1	3774
gene41866	100818834	LOC100818834	uncharacterized LOC100818834	1	3775
gene15099	100781025	LOC100781025	uncharacterized LOC100781025	1	3776
gene18164	100794137	LOC100794137	probable glycerol-3-phosphate acyltransferase 8	1	3777
gene38234	100798186	LOC100798186	uncharacterized LOC100798186	1	3778
gene20390	100784648	LOC100784648	filament-like plant protein 3	1	3779
gene32107	100793197	LOC100793197	fatty acyl-CoA reductase 3	1	3780
gene13013	100499813	LOC100499813	uncharacterized LOC100499813	1	3781
gene24265	100786800	LOC100786800	berberine bridge enzyme-like 13	1	3782
gene43418	100794676	LOC100794676	BTB/POZ domain-containing protein At1g30440	1	3783
gene48553	100818869	LOC100818869	valine--tRNA ligase, chloroplastic/mitochondrial 2	1	3784
gene33832	100779566	LOC100779566	uncharacterized LOC100779566	1	3785
gene36591	100788503	LOC100788503	ABC transporter I family member 21	1	3786
gene38561	100527588	LOC100527588	uncharacterized LOC100527588	1	3787
gene24275	106794533	106794533	106794533	1	3788
gene41038	100794661	LOC100794661	cytochrome c oxidase subunit 6b-1	1	3789
gene47817	100819222	LOC100819222	NADH-cytochrome b5 reductase-like protein-like	1	3790
gene37229	100807591	SEOL	uncharacterized LOC100807591	1	3791
gene8794	100788091	LOC100788091	chromo domain-containing protein LHP1	1	3792
gene57868	100819854	LOC100819854	protein CANDIDATE G-PROTEIN COUPLED RECEPTOR 2	1	3793
gene3939	100305520	LOC100305520	uncharacterized LOC100305520	1	3794
gene52168	100815159	LOC100815159	subtilisin-like protease	1	3795
gene52739	100815925	LOC100815925	DNA (cytosine-5)-methyltransferase DRM2	1	3796
gene12016	100791848	LOC100791848	adenylate kinase 4	1	3797
gene55006	100815384	LOC100815384	nodal modulator 1	1	3798
gene19746	100807955	LOC100807955	probable receptor-like protein kinase At1g49730	1	3799
gene37938	100784427	LOC100784427	glucan endo-1,3-beta-glucosidase	1	3800
gene46811	100812843	LOC100812843	calcium-dependent protein kinase 2	1	3801
gene21285	100797895	LOC100797895	cullin-4	1	3802
gene50711	100794768	IQD62	protein IQ-DOMAIN 62	1	3803
gene20328	100804585	LOC100804585	uncharacterized protein YacP	1	3804
gene20139	100796260	LOC100796260	uncharacterized LOC100796260	1	3805
gene2388	100526858	LOC100526858	uncharacterized LOC100526858	1	3806
gene54148	100806109	LOC100806109	F-box protein At2g26850	1	3807
gene29811	100808920	LOC100808920	QWRF motif-containing protein 2	1	3808
gene1505	100804273	LOC100804273	PRA1 family protein B4	1	3809
gene13595	100777460	LOC100777460	actin	1	3810
gene52124	100306438	LOC100306438	putative acyl carrier protein, mitochondrial	1	3811
gene45061	100798754	LOC100798754	mitochondrial inner membrane protease ATP23	1	3812
gene46500	100799476	LOC100799476	K(+) efflux antiporter 5	1	3813
gene39493	100306695	LOC100306695	uncharacterized LOC100306695	1	3814
gene7856	100500040	LOC100500040	soluble inorganic pyrophosphatase	1	3815
gene32803	100794773	LOC100794773	uncharacterized LOC100794773	1	3816
gene47406	100785912	LOC100785912	probable GMP synthase [glutamine-hydrolyzing]	1	3817
gene9169	100306718	LOC100306718	uncharacterized LOC100306718	1	3818
gene41475	102668807	LOC102668807	GDSL esterase/lipase EXL3	1	3819
gene9871	100819805	LOC100819805	probable glutathione S-transferase	1	3820
gene42673	100776437	LOC100776437	pollen-specific leucine-rich repeat extensin-like protein 1	1	3821
gene11769	732632	SB100	heat shock protein	1	3822
gene14180	100813823	LOC100813823	small glutamine-rich tetratricopeptide repeat-containing protein alpha	1	3823
gene13131	100779748	LOC100779748	cullin-4	1	3824
gene52914	100301884	LOC100301884	starch synthase IIa-2	1	3825
gene33411	100814681	LOC100814681	IRK-interacting protein	1	3826
gene43690	106796316	LOC106796316	uncharacterized LOC106796316	1	3827
gene27733	100809651	LOC100809651	F-box/kelch-repeat protein At1g57790-like	1	3828
gene14270	100816667	LOC100816667	BEL1-like homeodomain protein 7	1	3829
gene41530	100789772	LOC100789772	protein MANNAN SYNTHESIS-RELATED 1	1	3830
gene30722	100797440	LOC100797440	probable serine/threonine-protein kinase At1g01540	1	3831
gene24211	100786608	LOC100786608	polygalacturonase	1	3832
gene26764	100795950	LOC100795950	subtilisin-like protease SBT4.14	1	3833
gene36589	100787962	LOC100787962	uncharacterized protein At1g03900	1	3834
gene34653	100812909	LOC100812909	auxin response factor 4	1	3835
gene17403	100775867	LOC100775867	NAC domain-containing protein 7	1	3836
gene33840	100782260	LOC100782260	homeobox-leucine zipper protein HDG2	1	3837
gene13142	100816799	LOC100816799	transcription factor TCP2	1	3838
gene10516	100802776	LOC100802776	DNA-directed RNA polymerase 3B, chloroplastic	1	3839
gene52081	100786634	LOC100786634	putative pentatricopeptide repeat-containing protein At3g23330-like	1	3840
gene25925	100813194	LOC100813194	beta-glucosidase 44	1	3841
gene3566	102665310	LOC102665310	extensin-like	1	3842
gene57691	106797801	106797801	106797801	1	3843
gene54742	547752	LOC547752	enolase	1	3844
gene47165	100800387	LOC100800387	germin-like protein	1	3845
gene8380	100777567	LOC100777567	uncharacterized LOC100777567	1	3846
gene46598	100816543	LOC100816543	uncharacterized LOC100816543	1	3847
gene20082	100807241	LOC100807241	uncharacterized LOC100807241	1	3848
gene18325	100820260	LOC100820260	heat stress transcription factor C-1	1	3849
gene49108	100789110	LOC100789110	clathrin interactor EPSIN 1	1	3850
gene51622	100805190	LOC100805190	uncharacterized LOC100805190	1	3851
gene8628	100805399	LOC100805399	uncharacterized LOC100805399	1	3852
gene9659	100782247	LOC100782247	glutamyl-tRNA reductase 1, chloroplastic	1	3853
gene32798	100796359	LOC100796359	ankyrin repeat domain-containing protein 50	1	3854
gene29458	100805189	LOC100805189	putative DHHC palmitoyltransferase family protein	1	3855
gene39386	100779438	LOC100779438	rhodanese-like/PpiC domain-containing protein 12-like	1	3856
gene4254	100802873	LOC100802873	receptor-like cytosolic serine/threonine-protein kinase RBK2	1	3857
gene9438	100804879	LOC100804879	protein WVD2-like 5	1	3858
gene46244	100797355	LOC100797355	uncharacterized LOC100797355	1	3859
gene15350	100802445	LOC100802445	protein trichome berefringence-like 7	1	3860
gene19488	100804582	LOC100804582	pentatricopeptide repeat-containing protein At1g55890, mitochondrial	1	3861
gene49115	100818860	GRF18	growth-regulating factor	1	3862
gene27983	100810338	LOC100810338	OTU domain-containing protein At3g57810-like	1	3863
gene7159	100780778	LOC100780778	ATP synthase subunit delta', mitochondrial	1	3864
gene55439	100810557	LOC100810557	probably inactive receptor-like protein kinase At2g46850	1	3865
gene21492	100790151	LOC100790151	large ribosomal RNA subunit accumulation protein YCED homolog 1, chloroplastic-like	1	3866
gene14326	100818808	LOC100818808	protein S-acyltransferase 21	1	3867
gene9036	100783859	IQD9	protein IQ-DOMAIN 9	1	3868
gene35734	100794322	LOC100794322	ATP-dependent zinc metalloprotease FTSH 11, chloroplastic/mitochondrial	1	3869
gene1264	100798057	LOC100798057	O-fucosyltransferase 19	1	3870
gene37653	100783724	LOC100783724	GDSL esterase/lipase At5g45920-like	1	3871
gene53635	100527156	LOC100527156	uncharacterized LOC100527156	1	3872
gene29643	100499643	LOC100499643	ERECTA-like kinase	1	3873
gene49892	102666875	LOC102666875	uncharacterized LOC102666875	1	3874
gene44269	100800880	LOC100800880	uncharacterized LOC100800880	1	3875
gene41683	100809926	LOC100809926	homeobox-leucine zipper protein GLABRA 2	1	3876
gene54371	100775266	LOC100775266	protein RESISTANCE TO PHYTOPHTHORA 1, chloroplastic	1	3877
gene23764	100801962	LOC100801962	rhodocoxin	1	3878
gene33022	100794449	LOC100794449	conserved oligomeric Golgi complex subunit 7	1	3879
gene39428	100791702	LOC100791702	calmodulin	1	3880
gene14915	100777622	LOC100777622	putative UDP-sugar transporter DDB_G0278631-like	1	3881
gene2715	100776105	LOC100776105	classical arabinogalactan protein 9	1	3882
gene26356	100797185	LOC100797185	peroxisomal membrane protein 11B	1	3883
gene2770	100775227	LOC100775227	protein NRT1/ PTR FAMILY 5.2	1	3884
gene34230	100787595	LOC100787595	protein disulfide-isomerase 5-4	1	3885
gene18109	100779788	LOC100779788	reticulon-like protein B5	1	3886
gene13708	100811673	LOC100811673	transaldolase	1	3887
gene56555	100785091	LOC100785091	alkaline/neutral invertase A, mitochondrial	1	3888
gene27293	100814119	LOC100814119	protein LONGIFOLIA 1	1	3889
gene20718	100808867	LOC100808867	putative E3 ubiquitin-protein ligase LIN	1	3890
gene38860	100805635	LOC100805635	aquaporin TIP2-5	1	3891
gene33062	100784931	LOC100784931	probable arabinosyltransferase ARAD1	1	3892
gene31663	100786147	LOC100786147	uncharacterized LOC100786147	1	3893
gene21321	100807629	LOC100807629	hydroxyproline O-galactosyltransferase GALT2	1	3894
gene53898	100775264	CHS13	chalcone synthase 13	1	3895
gene5511	100804466	LOC100804466	uncharacterized LOC100804466	1	3896
gene33716	100801710	LOC100801710	uncharacterized LOC100801710	1	3897
gene37089	100499868	100499868	100499868	1	3898
gene21474	100785016	LOC100785016	protein SCAR1	1	3899
gene27123	100780225	LOC100780225	uncharacterized LOC100780225	1	3900
gene11546	100780444	LOC100780444	glucuronoxylan 4-O-methyltransferase 1	1	3901
gene36879	100796060	LOC100796060	F-box/kelch-repeat protein At1g57790	1	3902
gene46961	100801263	LOC100801263	uncharacterized LOC100801263	1	3903
gene29118	100798461	LOC100798461	protein PSK SIMULATOR 1	1	3904
gene8099	100786302	CYP13	peptidyl-prolyl cis-trans isomerase CYP13	1	3905
gene1873	100527302	LOC100527302	uncharacterized LOC100527302	1	3906
gene17557	100786919	LOC100786919	putative hydrolase C777.06c-like	1	3907
gene12346	100796742	LOC100796742	cytochrome c1-2, heme protein, mitochondrial	1	3908
gene52362	100809997	LOC100809997	60 kDa chaperonin	1	3909
gene46910	100776298	LOC100776298	probable serine/threonine-protein phosphatase 2A regulatory subunit B'' subunit TON2	1	3910
gene2484	100796833	PIP1-3	aquaporin PIP1-3	1	3911
gene4255	100803400	LOC100803400	histidine-containing phosphotransfer protein 1	1	3912
gene23796	100812081	LOC100812081	transcription factor bHLH62	1	3913
gene20268	100787107	LOC100787107	alkaline ceramidase 3-like	1	3914
gene42321	100817934	LOC100817934	GDSL esterase/lipase At5g45910	1	3915
gene16856	100500370	LOC100500370	uncharacterized LOC100500370	1	3916
gene36223	100784252	ANNEXIN	annexin D1-like	1	3917
gene23390	100799631	LOC100799631	polyamine oxidase 2	1	3918
gene31629	100793738	LOC100793738	uncharacterized LOC100793738	1	3919
gene379	100811231	GER5	germin-like protein 5	1	3920
gene48267	100527923	LOC100527923	acetamidase/formamidase family protein	1	3921
gene26970	100806679	LOC100806679	uncharacterized LOC100806679	1	3922
gene13047	102664984	LOC102664984	pentatricopeptide repeat-containing protein At3g16610	1	3923
gene38867	100806699	LOC100806699	auxin-responsive protein IAA27	1	3924
gene34904	100500205	LOC100500205	uncharacterized LOC100500205	1	3925
gene39259	100500642	LOC100500642	uncharacterized LOC100500642	1	3926
gene8169	100816601	LOC100816601	pentatricopeptide repeat-containing protein At5g06540	1	3927
gene25561	100784143	LOC100784143	E3 ubiquitin-protein ligase XBAT33	1	3928
gene9229	100780266	LOC100780266	cyclin-D5-1	1	3929
gene17760	100802637	LOC100802637	2-methoxy-6-polyprenyl-1,4-benzoquinol methylase, mitochondrial	1	3930
gene44283	100807786	LOC100807786	ent-kaurene synthase TSP4, chloroplastic-like	1	3931
gene47557	100785212	LOC100785212	serine/threonine/tyrosine-protein kinase HT1	1	3932
gene49409	100782934	LOC100782934	pentatricopeptide repeat-containing protein At5g39980, chloroplastic	1	3933
gene23172	100802675	LOC100802675	alpha-glucan water dikinase, chloroplastic	1	3934
gene3400	100799135	LOC100799135	cytochrome b-c1 complex subunit Rieske-4, mitochondrial	1	3935
gene34045	100792713	LOC100792713	putative pentatricopeptide repeat-containing protein At5g59200, chloroplastic	1	3936
gene33410	100813075	LOC100813075	lysine-specific demethylase JMJ30	1	3937
gene20367	100775179	LOC100775179	probable methyltransferase PMT26	1	3938
gene26757	100783614	LOC100783614	homeobox-leucine zipper protein ANTHOCYANINLESS 2	1	3939
gene15627	100499954	LOC100499954	uncharacterized LOC100499954	1	3940
gene19642	100799091	LOC100799091	rac-like GTP-binding protein RAC13	1	3941
gene45439	100800348	LOC100800348	chlorophyll synthase, chloroplastic	1	3942
gene36784	100801737	LOC100801737	adenosine kinase 2-like	1	3943
gene25351	100801986	LOC100801986	uncharacterized LOC100801986	1	3944
gene11859	100819324	LOC100819324	ATPase 11, plasma membrane-type	1	3945
gene44217	100786737	LOC100786737	kinesin-like protein KIN-1	1	3946
gene25906	100305382	PIN1C	auxin efflux carrier component 1c	1	3947
gene20506	100812271	LOC100812271	uncharacterized LOC100812271	1	3948
gene53739	100527867	LOC100527867	uncharacterized LOC100527867	1	3949
gene17178	100816318	LOC100816318	beta-glucuronosyltransferase GlcAT14A	1	3950
gene8602	100797419	LOC100797419	uncharacterized LOC100797419	1	3951
gene41906	100820268	LOC100820268	putative E3 ubiquitin-protein ligase XBAT31	1	3952
gene12898	100810408	LOC100810408	xylogen-like protein	1	3953
gene15114	100787260	LOC100787260	protein CLT2-like	1	3954
gene10784	778057	MYB143	MYB transcription factor MYB143	1	3955
gene21340	100811214	LOC100811214	ATP-dependent DNA helicase Q-like 5	1	3956
gene4715	100797552	LOC100797552	probable glycerol-3-phosphate dehydrogenase [NAD(+)] 1, cytosolic	1	3957
gene52664	100778270	LOC100778270	leucine-rich repeat extensin-like protein 6	1	3958
gene17052	100782826	LOC100782826	transcription factor TCP4	1	3959
gene18107	100779254	LOC100779254	sufE-like protein 1, chloroplastic/mitochondrial	1	3960
gene47353	100816909	LOC100816909	uncharacterized LOC100816909	1	3961
gene30083	100810872	LOC100810872	DNA damage-repair/toleration protein DRT100	1	3962
gene40078	100790810	LOC100790810	3-hydroxyisobutyryl-CoA hydrolase-like protein 2, mitochondrial	1	3963
gene30854	100305563	LOC100305563	ADP-ribosylation factor-like protein	1	3964
gene6519	100794758	LOC100794758	ethylene-overproduction protein 1	1	3965
gene8049	100792120	LOC100792120	serine/threonine-protein kinase D6PKL1	1	3966
gene9443	100806821	LOC100806821	ethylene-responsive transcription factor SHINE 2	1	3967
gene23495	100794157	LOC100794157	uncharacterized LOC100794157	1	3968
gene20426	100790672	LOC100790672	calcium-dependent mitochondrial ATP-magnesium/phosphate carrier protein 3	1	3969
gene2635	100802328	LOC100802328	type IV inositol polyphosphate 5-phosphatase 7	1	3970
gene57701	100789699	LOC100789699	damage-control phosphatase At2g17340	1	3971
gene35175	102666045	102666045	102666045	1	3972
gene47205	100818687	LOC100818687	nucleosome assembly protein 1;2	1	3973
gene35818	100814196	LOC100814196	probable inactive ATP-dependent zinc metalloprotease FTSHI 3, chloroplastic	1	3974
gene22431	100527365	LOC100527365	uncharacterized LOC100527365	1	3975
gene8810	100780624	LOC100780624	heavy metal-associated isoprenylated plant protein 26	1	3976
gene32170	100797438	LOC100797438	putative phospholipid:diacylglycerol acyltransferase 2	1	3977
gene7878	100812151	LOC100812151	calcium-transporting ATPase 1, endoplasmic reticulum-type	1	3978
gene24311	100809979	LOC100809979	polygalacturonase At1g48100	1	3979
gene39622	100775886	LOC100775886	cytochrome P450 90A1	1	3980
gene37166	100794476	LOC100794476	uncharacterized LOC100794476	1	3981
gene3165	100811784	LOC100811784	uncharacterized LOC100811784	1	3982
gene7809	100792126	LOC100792126	mediator of RNA polymerase II transcription subunit 11	1	3983
gene14970	100791148	LOC100791148	stress-response A/B barrel domain-containing protein HS1	1	3984
gene39651	100807765	LOC100807765	LIM domain-containing protein WLIM2b	1	3985
gene57892	100784753	LOC100784753	signal peptidase complex subunit 3A	1	3986
gene6857	100803792	LOC100803792	sulfoquinovosyl transferase SQD2	1	3987
gene20696	100805136	LOC100805136	pentatricopeptide repeat-containing protein At1g77170, mitochondrial	1	3988
gene6179	100813776	LOC100813776	transmembrane protein 45A	1	3989
gene53685	100781324	LOC100781324	protein TPLATE	1	3990
gene39088	100775345	LOC100775345	transmembrane emp24 domain-containing protein p24beta2	1	3991
gene3748	100527512	LOC100527512	uncharacterized LOC100527512	1	3992
gene47456	100808364	LOC100808364	replication protein A 70 kDa DNA-binding subunit B	1	3993
gene11396	100780633	LOC100780633	uncharacterized LOC100780633	1	3994
gene24894	100808192	PHYE1	phytochrome E-like	1	3995
gene19441	100796258	LOC100796258	costars family protein	1	3996
gene47739	100306475	LOC100306475	uncharacterized LOC100306475	1	3997
gene55600	100775477	LOC100775477	pentatricopeptide repeat-containing protein At2g01860	1	3998
gene33063	100785985	LOC100785985	cellulose synthase-like protein D3	1	3999
gene57300	100780996	LOC100780996	protein PIGMENT DEFECTIVE 338, chloroplastic	1	4000
gene33218	100798168	LOC100798168	probable CDP-diacylglycerol--inositol 3-phosphatidyltransferase 2	1	4001
gene53485	100810749	LOC100810749	probable leucine-rich repeat receptor-like protein kinase At1g68400	1	4002
gene39200	100779612	LOC100779612	uncharacterized LOC100779612	1	4003
gene36693	100775492	LOC100775492	glutathione S-transferase L3-like	1	4004
gene37932	100781923	LOC100781923	11-oxo-beta-amyrin 30-oxidase	1	4005
gene48664	100786782	LOC100786782	uncharacterized LOC100786782	1	4006
gene22227	100783226	LOC100783226	inactive protein kinase SELMODRAFT_444075	1	4007
gene39314	100817215	LOC100817215	transcription factor PAR1	1	4008
gene41562	100811188	LOC100811188	probable receptor-like protein kinase At1g80640	1	4009
gene26304	100786091	LOC100786091	E3 ubiquitin-protein ligase MBR1	1	4010
gene32895	100799920	LOC100799920	uncharacterized LOC100799920	1	4011
gene41244	100799433	LOC100799433	ubiquitin-activating enzyme E1 1	1	4012
gene9767	100529128	SGF14h	14-3-3 protein SGF14h	1	4013
gene4895	100780570	LOC100780570	uncharacterized LOC100780570	1	4014
gene24018	100794211	LOC100794211	RING-H2 finger protein ATL7	1	4015
gene51810	100808049	LOC100808049	protein FATTY ACID EXPORT 3, chloroplastic	1	4016
gene7868	100801297	LOC100801297	uncharacterized LOC100801297	1	4017
gene27295	100306323	LOC100306323	uncharacterized LOC100306323	1	4018
gene6563	100790014	LOC100790014	protein trichome birefringence-like 3	1	4019
gene55100	100795659	LOC100795659	shaggy-related protein kinase alpha	1	4020
gene39814	100811697	LOC100811697	30S ribosomal protein S9	1	4021
gene38489	106795541	LOC106795541	uncharacterized LOC106795541	1	4022
gene54909	100805037	LOC100805037	peptide chain release factor APG3, chloroplastic	1	4023
gene11598	100790257	LOC100790257	protein MAIN-LIKE 1-like	1	4024
gene7912	100778825	LOC100778825	cell number regulator 8	1	4025
gene21186	100777161	LOC100777161	pentatricopeptide repeat-containing protein At2g41080	1	4026
gene57549	547823	SODB	Fe-superoxide dismutase	1	4027
gene19839	100798215	LOC100798215	exocyst complex component EXO84C	1	4028
gene11731	100799930	LOC100799930	protein MICROTUBULE BINDING PROTEIN 2C	1	4029
gene14877	100810956	LOC100810956	syntaxin-32	1	4030
gene32638	100804873	LOC100804873	sorting and assembly machinery component 50 homolog	1	4031
gene4977	100802184	LOC100802184	uncharacterized LOC100802184	1	4032
gene56879	100808771	LOC100808771	D-3-phosphoglycerate dehydrogenase 1, chloroplastic	1	4033
gene17840	100800857	LOC100800857	phospholipid:diacylglycerol acyltransferase 1	1	4034
gene23280	100306130	LOC100306130	uncharacterized LOC100306130	1	4035
gene22357	100795773	LOC100795773	uncharacterized LOC100795773	1	4036
gene33518	100776556	LOC100776556	pentatricopeptide repeat-containing protein At1g07740, mitochondrial	1	4037
gene13489	100792363	LOC100792363	chaperone protein dnaJ A6, chloroplastic	1	4038
gene35273	100783862	LOC100783862	probable LRR receptor-like serine/threonine-protein kinase At1g53430	1	4039
gene52138	100804483	LOC100804483	V-type proton ATPase subunit B 2	1	4040
gene3278	100792647	LOC100792647	toMV susceptible protein tm-1(GCR26)	1	4041
gene15407	100775670	LOC100775670	protein BOBBER 1	1	4042
gene35240	100802590	LOC100802590	multiple organellar RNA editing factor 8, chloroplastic/mitochondrial	1	4043
gene4098	100804110	CYP17	peptidyl-prolyl cis-trans isomerase CYP17	1	4044
gene47496	100810689	LOC100810689	H/ACA ribonucleoprotein complex subunit 2-like protein	1	4045
gene28420	102661030	LOC102661030	uncharacterized LOC102661030	1	4046
gene46632	100778754	LOC100778754	argonaute 1	1	4047
gene4719	100797197	LOC100797197	beta-glucosidase BoGH3B	1	4048
gene7755	100820508	LOC100820508	protein root UVB sensitive 2, chloroplastic	1	4049
gene10994	100787932	LOC100787932	heavy metal-associated isoprenylated plant protein 7	1	4050
gene55631	100499767	LOC100499767	uncharacterized LOC100499767	1	4051
gene21225	100778929	LOC100778929	hypothetical protein	1	4052
gene34231	100781182	LOC100781182	early nodulin-like protein	1	4053
gene8445	102663635	LOC102663635	uncharacterized LOC102663635	1	4054
gene37544	100802619	LOC100802619	codeine O-demethylase	1	4055
gene3115	100809800	LOC100809800	AP-1 complex subunit mu-2	1	4056
gene44601	100790483	LOC100790483	probable L-gulonolactone oxidase 6	1	4057
gene976	100776460	LOC100776460	methionine aminopeptidase 1B, chloroplastic	1	4058
gene21902	100786418	LOC100786418	myosin-5	1	4059
gene3511	100805709	LOC100805709	DEAD-box ATP-dependent RNA helicase 39	1	4060
gene27353	100800949	LOC100800949	U-box domain and armadillo/beta-catenin repeat-containing protein	1	4061
gene40938	102665415	LOC102665415	uncharacterized LOC102665415	1	4062
gene30741	100797055	LOC100797055	uncharacterized LOC100797055	1	4063
gene36346	100814376	LOC100814376	protein SMAX1-LIKE 4	1	4064
gene6829	100809125	LOC100809125	reticulon-like protein B12	1	4065
gene22154	100797897	LOC100797897	UDP-glucose:glycoprotein glucosyltransferase	1	4066
gene55258	102667750	LOC102667750	rubredoxin-like	1	4067
gene38887	100810966	LOC100810966	kinesin-like protein KIN-13B	1	4068
gene30497	100804686	LOC100804686	uncharacterized LOC100804686	1	4069
gene31611	106795176	LOC106795176	uncharacterized LOC106795176	1	4070
gene35955	100814730	LOC100814730	zinc-finger homeodomain protein 9	1	4071
gene13495	100793943	LOC100793943	tubulin-folding cofactor C	1	4072
gene49285	100814787	LOC100814787	5'-nucleotidase domain-containing protein 4	1	4073
gene20953	100804069	LOC100804069	pentatricopeptide repeat-containing protein At1g55890, mitochondrial	1	4074
gene4063	100801828	LOC100801828	cold-regulated protein 27	1	4075
gene14571	100778879	LOC100778879	polyadenylate-binding protein 8	1	4076
gene13095	100814354	LOC100814354	uncharacterized LOC100814354	1	4077
gene11080	100808235	LOC100808235	phosphatidylinositol 4-phosphate 5-kinase 1	1	4078
gene11089	100811823	LOC100811823	ultraviolet-B receptor UVR8	1	4079
gene42880	100797873	ALDH22A3	aldehyde dehydrogenase 22A3	1	4080
gene5202	100810328	LOC100810328	protein TIC110, chloroplastic	1	4081
gene21755	100801969	LOC100801969	crossover junction endonuclease EME1B	1	4082
gene48694	100790165	LOC100790165	probable xyloglucan glycosyltransferase 5	1	4083
gene40101	100305800	LOC100305800	uncharacterized LOC100305800	1	4084
gene51179	100785237	LOC100785237	galacturonosyltransferase 8	1	4085
gene6034	100819100	LOC100819100	uncharacterized LOC100819100	1	4086
gene51483	100786456	LOC100786456	tropinone reductase homolog At5g06060	1	4087
gene20532	100795943	LOC100795943	uncharacterized LOC100795943	1	4088
gene37020	100795176	LOC100795176	photosystem I assembly factor PSA3, chloroplastic	1	4089
gene15556	100781925	LOC100781925	mini-chromosome maintenance complex-binding protein	1	4090
gene36541	102662107	LOC102662107	probable myosin-binding protein 4	1	4091
gene39075	100781044	LOC100781044	E3 ubiquitin-protein ligase ORTHRUS 2	1	4092
gene39594	100776589	LOC100776589	sorting and assembly machinery component 50 homolog	1	4093
gene2738	100811779	LOC100811779	photosynthetic NDH subunit of subcomplex B 5, chloroplastic-like	1	4094
gene15604	547948	LOC547948	ribonucleotide reductase large subunit B	1	4095
gene20272	100788703	LOC100788703	major latex allergen Hev b 5	1	4096
gene50120	100807305	LOC100807305	uncharacterized protein ycf20	1	4097
gene20852	732652	STV2B	sialyltransferase-like	1	4098
gene23535	100800515	LOC100800515	rab3 GTPase-activating protein catalytic subunit	1	4099
gene12974	100784236	LOC100784236	tubulin beta chain	1	4100
gene25456	100817098	LOC100817098	protein DETOXIFICATION 34	1	4101
gene4122	100527660	LOC100527660	uncharacterized LOC100527660	1	4102
gene22363	100778209	LOC100778209	uncharacterized LOC100778209	1	4103
gene11994	100779940	LOC100779940	probable pectate lyase 22-like	1	4104
gene32047	102660065	LOC102660065	transcription repressor OFP6	1	4105
gene1353	106798398	LOC106798398	UPF0481 protein At3g47200	1	4106
gene43151	100780875	LOC100780875	putative GATA transcription factor 22	1	4107
gene31156	100779358	LOC100779358	protein arginine methyltransferase NDUFAF7 homolog, mitochondrial	1	4108
gene33535	100500588	LOC100500588	uncharacterized LOC100500588	1	4109
gene55474	100809862	LOC100809862	uncharacterized LOC100809862	1	4110
gene22023	100817237	LOC100817237	dnaJ homolog dnj-5	1	4111
gene19761	100812777	LOC100812777	protein IRX15-LIKE	1	4112
gene26583	100817799	LOC100817799	cytochrome c	1	4113
gene44383	100790125	LOC100790125	Holliday junction resolvase MOC1, chloroplastic	1	4114
gene147	100803742	LOC100803742	plastoglobulin-1, chloroplastic	1	4115
gene47917	100808544	LOC100808544	protein STICHEL-like 2	1	4116
gene52424	100778991	LOC100778991	pentatricopeptide repeat-containing protein At2g31400, chloroplastic	1	4117
gene57643	102665553	102665553	102665553	1	4118
gene20041	100814396	LOC100814396	COBRA-like protein 7	1	4119
gene50332	100780600	LOC100780600	1,4-alpha-glucan-branching enzyme 3, chloroplastic/amyloplastic	1	4120
gene55137	548049	LOC548049	DnaJ-like protein	1	4121
gene47099	100780382	LOC100780382	cation/H(+) antiporter 19	1	4122
gene38849	100802625	LOC100802625	uncharacterized LOC100802625	1	4123
gene14833	100797117	LOC100797117	probable sugar phosphate/phosphate translocator At5g25400	1	4124
gene57421	100778516	LOC100778516	uncharacterized LOC100778516	1	4125
gene43733	100797327	LOC100797327	probable inactive leucine-rich repeat receptor-like protein kinase At3g03770	1	4126
gene38562	100815066	LOC100815066	probable serine/threonine-protein kinase PBL28	1	4127
gene44661	100801069	LOC100801069	pentatricopeptide repeat-containing protein At4g01030, mitochondrial	1	4128
gene22899	100811728	LOC100811728	3-ketoacyl-CoA synthase 6	1	4129
gene6662	100812890	LOC100812890	uncharacterized LOC100812890	1	4130
gene45690	100783577	LOC100783577	aspartyl protease family protein	1	4131
gene34250	100784221	LOC100784221	kinesin-like protein KIN-14N	1	4132
gene20144	100818464	LOC100818464	uncharacterized protein At4g15545	1	4133
gene27059	100499785	LOC100499785	uncharacterized LOC100499785	1	4134
gene22075	100788190	LOC100788190	potassium transporter 7	1	4135
gene6156	102663370	LOC102663370	subtilisin-like protease SBT1.1	1	4136
gene23806	100816351	LOC100816351	GTP cyclohydrolase 1	1	4137
gene29878	100814463	LOC100814463	pentatricopeptide repeat-containing protein At1g03560, mitochondrial	1	4138
gene51371	100809277	LOC100809277	probable pectate lyase 8	1	4139
gene48190	100797917	LOC100797917	MND1-interacting protein 1-like	1	4140
gene10922	100810381	LOC100810381	RNA recognition motif (RRM) domain-containing protein	1	4141
gene41228	100795193	LOC100795193	protein PMR5	1	4142
gene11746	100775311	LOC100775311	protein LONGIFOLIA 1	1	4143
gene8386	100781314	LOC100781314	translation initiation factor IF-2	1	4144
gene22298	100786760	LOC100786760	uncharacterized LOC100786760	1	4145
gene41185	100784085	LOC100784085	histone H4	1	4146
gene38646	100782830	LOC100782830	UDP-glucuronic acid decarboxylase 6	1	4147
gene57518	100811831	PHR35	MYB-CC domain-containing transcription factor PHR35	1	4148
gene39309	100799601	LOC100799601	uncharacterized LOC100799601	1	4149
gene36279	100795532	LOC100795532	FGGY carbohydrate kinase domain-containing protein	1	4150
gene27742	100794571	LOC100794571	uncharacterized LOC100794571	1	4151
gene55662	100796215	LOC100796215	GPI mannosyltransferase 2-like	1	4152
gene11390	100779561	LOC100779561	hydroxyproline O-galactosyltransferase HPGT1	1	4153
gene33430	100817701	ALDH3J2	aldehyde dehydrogenase family 3 member J2	1	4154
gene44922	100807268	LOC100807268	uncharacterized LOC100807268	1	4155
gene57508	100810400	LOC100810400	lupeol synthase	1	4156
gene48149	100813919	LOC100813919	poly(U)-specific endoribonuclease-B	1	4157
gene4801	100807300	LOC100807300	uncharacterized LOC100807300	1	4158
gene53003	102662105	LOC102662105	protein LONGIFOLIA 1	1	4159
gene11899	100804903	LOC100804903	nucleobase-ascorbate transporter 6	1	4160
gene54626	102668573	LOC102668573	uncharacterized LOC102668573	1	4161
gene22793	100790318	LOC100790318	F-box/kelch-repeat protein At3g23880	1	4162
gene27436	100797952	LOC100797952	protein SODIUM POTASSIUM ROOT DEFECTIVE 2	1	4163
gene37924	102663320	LOC102663320	uncharacterized LOC102663320	1	4164
gene2044	100802498	LOC100802498	cytochrome P450 90B1	1	4165
gene35027	100787587	LOC100787587	tyrosine aminotransferase-like	1	4166
gene16902	100500528	LOC100500528	putative disease resistance protein	1	4167
gene23303	100791183	LOC100791183	pentatricopeptide repeat-containing protein At1g59720, chloroplastic/mitochondrial	1	4168
gene25958	102664602	LOC102664602	putative serine/threonine-protein kinase	1	4169
gene55274	102669415	LOC102669415	protein ECERIFERUM 2	1	4170
gene12764	100526873	LOC100526873	uncharacterized LOC100526873	1	4171
gene43811	100814215	LOC100814215	uncharacterized LOC100814215	1	4172
gene56514	100794974	LOC100794974	transcription factor PIF3	1	4173
gene7137	100775974	LOC100775974	protein TRIGALACTOSYLDIACYLGLYCEROL 4, chloroplastic	1	4174
gene25220	100783072	LOC100783072	zinc finger protein BRUTUS	1	4175
gene20645	100788884	LOC100788884	K(+) efflux antiporter 4	1	4176
gene40111	100797130	LOC100797130	F-box only protein 13	1	4177
gene46978	100792804	LOC100792804	importin subunit alpha-2	1	4178
gene18902	100800673	LOC100800673	rop guanine nucleotide exchange factor 7	1	4179
gene48738	100813897	LOC100813897	uncharacterized LOC100813897	1	4180
gene57658	100782261	LOC100782261	uncharacterized LOC100782261	1	4181
gene19712	100815094	LOC100815094	nodulation protein H	1	4182
gene30143	100784881	LOC100784881	CDP-diacylglycerol--glycerol-3-phosphate 3-phosphatidyltransferase 2	1	4183
gene26518	100800553	LOC100800553	V-type proton ATPase subunit d2	1	4184
gene18238	100795740	LOC100795740	plant UBX domain-containing protein 13	1	4185
gene43537	100815807	LOC100815807	uncharacterized LOC100815807	1	4186
gene55490	100784401	LOC100784401	ascorbate transporter, chloroplastic	1	4187
gene40636	100796080	LOC100796080	RNA polymerase sigma factor sigC-like	1	4188
gene13414	100814706	LOC100814706	putative transferase At1g60990, chloroplastic	1	4189
gene54187	100818749	GASA35	gibberellin-regulated protein 35	1	4190
gene9190	100817172	LOC100817172	probable inactive receptor kinase At5g67200	1	4191
gene48078	100798453	LOC100798453	O-fucosyltransferase 29	1	4192
gene55378	100790575	LOC100790575	phospholipase A1 PLIP1, chloroplastic	1	4193
gene45421	100799296	LOC100799296	proline-rich receptor-like protein kinase PERK9	1	4194
gene18991	100527657	LOC100527657	uncharacterized LOC100527657	1	4195
gene20831	100818481	LOC100818481	histidine kinase 4	1	4196
gene47693	100780025	LOC100780025	protein ENHANCED DISEASE RESISTANCE 2-like	1	4197
gene360	100780369	LOC100780369	cyclin-D1-1	1	4198
gene16986	547813	LOC547813	aspartate aminotransferase, mitochondrial	1	4199
gene4995	100811580	LOC100811580	serine/threonine-protein kinase-like protein At1g28390	1	4200
gene24355	100816396	LOC100816396	FIP1[III]-like protein	1	4201
gene36800	100818801	LOC100818801	ras-related protein RABC2a	1	4202
gene56928	100818934	LOC100818934	octanoyltransferase LIP2, mitochondrial	1	4203
gene7591	100783648	LOC100783648	thioredoxin-like 3-1, chloroplastic-like	1	4204
gene10845	102659659	102659659	102659659	1	4205
gene5530	106796781	LOC106796781	uncharacterized LOC106796781	1	4206
gene5224	100815150	LOC100815150	expansin-A8	1	4207
gene18050	100795739	LOC100795739	DEAD-box ATP-dependent RNA helicase 31	1	4208
gene2740	100800212	LOC100800212	auxin-induced protein 22B	1	4209
gene39056	100526853	LOC100526853	histidine phosphatase superfamily protein	1	4210
gene7723	100812149	LOC100812149	magnesium transporter MRS2-I	1	4211
gene52979	100810907	LOC100810907	UDP-glucose 6-dehydrogenase 1	1	4212
gene49402	100795787	LOC100795787	pentatricopeptide repeat-containing protein At2g13600	1	4213
gene25670	100811906	LOC100811906	probable aminotransferase ACS12	1	4214
gene42057	100789764	LOC100789764	phospho-2-dehydro-3-deoxyheptonate aldolase 2, chloroplastic	1	4215
gene15280	100788687	LOC100788687	protein disulfide-isomerase	1	4216
gene26365	100803028	LOC100803028	protein JINGUBANG	1	4217
gene15036	100807401	LOC100807401	tubulin alpha-1 chain	1	4218
gene29396	100811057	LOC100811057	NAC domain-containing protein 30	1	4219
gene31716	100804165	LOC100804165	two-component response regulator ARR9	1	4220
gene14505	100775874	LOC100775874	leishmanolysin homolog	1	4221
gene43971	100793978	LOC100793978	trihelix transcription factor ASIL1	1	4222
gene15868	100812040	LOC100812040	protein STICHEL-like 2	1	4223
gene57424	100306573	LOC100306573	uncharacterized LOC100306573	1	4224
gene23853	100782157	LOC100782157	pentatricopeptide repeat-containing protein At5g48730, chloroplastic	1	4225
gene11894	100306333	GASA7	gibberellin-regulated protein 7	1	4226
gene5918	100306425	LOC100306425	uncharacterized LOC100306425	1	4227
gene53539	100799183	LOC100799183	probable inactive leucine-rich repeat receptor-like protein kinase At3g03770	1	4228
gene53117	100802233	LOC100802233	probable inactive ATP-dependent zinc metalloprotease FTSHI 3, chloroplastic	1	4229
gene2760	102665309	LOC102665309	uncharacterized LOC102665309	1	4230
gene54302	100806629	LOC100806629	probable pectinesterase 8	1	4231
gene32057	100778110	LOC100778110	bifunctional nitrilase/nitrile hydratase NIT4A	1	4232
gene3294	100809113	LOC100809113	uncharacterized LOC100809113	1	4233
gene42264	100305738	LOC100305738	VQ motif-containing protein	1	4234
gene44580	100794876	LOC100794876	metal tolerance protein 1-like	1	4235
gene19203	100807244	PIN3C	auxin efflux carrier component 3c	1	4236
gene55702	100809528	LOC100809528	transport and Golgi organization 2 homolog	1	4237
gene1571	100785362	LOC100785362	transcription repressor OFP3	1	4238
gene13620	100786004	LOC100786004	BTB/POZ domain-containing protein At2g13690	1	4239
gene8353	100886351	MIR408B	microRNA MIR408b	1	4240
gene44271	100802480	LOC100802480	phosphoglycerate kinase, cytosolic	1	4241
gene24285	100816926	LOC100816926	50S ribosomal protein L7/L12	1	4242
gene31776	100499976	LOC100499976	expansin-A4	1	4243
gene15295	100791865	LOC100791865	uncharacterized LOC100791865	1	4244
gene8632	100806999	LOC100806999	pentatricopeptide repeat-containing protein At3g04760, chloroplastic	1	4245
gene37847	100795897	LOC100795897	DUF21 domain-containing protein At4g33700	1	4246
gene57787	100808774	LOC100808774	uncharacterized LOC100808774	1	4247
gene39878	100781222	LOC100781222	cold-regulated protein 27	1	4248
gene41694	100807621	LOC100807621	uncharacterized LOC100807621	1	4249
gene56919	100775639	LOC100775639	uncharacterized LOC100775639	1	4250
gene21197	100818483	LOC100818483	6,7-dimethyl-8-ribityllumazine synthase, chloroplastic-like	1	4251
gene26310	102664380	LOC102664380	probable LRR receptor-like serine/threonine-protein kinase At3g47570	1	4252
gene54170	100811817	LOC100811817	uncharacterized protein At5g39865	1	4253
gene36428	100794645	LOC100794645	mediator of RNA polymerase II transcription subunit 20a	1	4254
gene47302	100796840	LOC100796840	protein YIP4a	1	4255
gene26294	100819230	LOC100819230	LRR receptor-like serine/threonine-protein kinase FEI 1	1	4256
gene54009	100807539	LOC100807539	probable inactive leucine-rich repeat receptor-like protein kinase At3g03770	1	4257
gene54958	100813592	LOC100813592	pectinesterase	1	4258
gene56697	100813263	LOC100813263	protein transport protein Sec24-like At4g32640	1	4259
gene38863	100786011	LOC100786011	tRNase Z TRZ3, mitochondrial	1	4260
gene56877	102667237	LOC102667237	receptor protein kinase-like protein At4g34220	1	4261
gene42304	100812614	LOC100812614	GDSL esterase/lipase At5g45950-like	1	4262
gene53076	100788099	LOC100788099	rhamnogalacturonan I rhamnosyltransferase 1	1	4263
gene39935	100801397	LOC100801397	uncharacterized LOC100801397	1	4264
gene2915	100806073	LOC100806073	UDP-glucuronic acid decarboxylase 2	1	4265
gene3551	547624	LOC547624	trihelix transcription factor DF1	1	4266
gene36603	100793067	LOC100793067	uncharacterized LOC100793067	1	4267
gene33199	106795235	106795235	106795235	1	4268
gene56442	100499965	LOC100499965	probable small nuclear ribonucleoprotein F	1	4269
gene25414	100791387	LOC100791387	DUF21 domain-containing protein At2g14520	1	4270
gene5872	100194422	LOC100194422	heat shock protein 90-2	1	4271
gene46111	100527001	LOC100527001	uncharacterized LOC100527001	1	4272
gene17866	100305768	LOC100305768	cupin-like superfamily	1	4273
gene38302	100305898	LOC100305898	40S ribosomal protein S5	1	4274
gene8817	100793035	LOC100793035	actin-depolymerizing factor 5	1	4275
gene17106	100801389	LOC100801389	protein Mpv17	1	4276
gene684	100800894	LOC100800894	BSD domain-containing protein	1	4277
gene2567	100500270	LOC100500270	uncharacterized LOC100500270	1	4278
gene41322	100818461	RSV3	putative NBS-LRR family protein	1	4279
gene30669	100799189	LOC100799189	uncharacterized LOC100799189	1	4280
gene51728	100785941	LOC100785941	protein trichome birefringence-like 34	1	4281
gene53733	100527713	LOC100527713	uncharacterized LOC100527713	1	4282
gene46891	100789112	LOC100789112	uncharacterized LOC100789112	1	4283
gene36335	100816501	LOC100816501	uncharacterized LOC100816501	1	4284
gene32629	100806100	LOC100806100	N-(5'-phosphoribosyl)anthranilate isomerase 1, chloroplastic	1	4285
gene53567	100807170	LOC100807170	AUGMIN subunit 6	1	4286
gene57535	100817004	LOC100817004	mitochondrial uncoupling protein 3	1	4287
gene16439	100814375	LOC100814375	methyl-CpG-binding domain-containing protein 11	1	4288
gene47717	100775936	LOC100775936	uncharacterized LOC100775936	1	4289
gene47829	100777889	LOC100777889	uncharacterized LOC100777889	1	4290
gene11154	100780439	LOC100780439	UDP-glucuronate:xylan alpha-glucuronosyltransferase 1	1	4291
gene38233	100815433	BZIP8	bZIP transcription factor 8	1	4292
gene37318	100786014	LOC100786014	proline-rich protein 4	1	4293
gene20541	100037458	ACS	1-aminocyclopropane-1-carboxylate synthase	1	4294
gene3341	100807670	LOC100807670	BTB/POZ domain-containing protein At3g50780	1	4295
gene22013	100527746	LOC100527746	uncharacterized LOC100527746	1	4296
gene30128	100780589	LOC100780589	golgin subfamily B member 1	1	4297
gene9792	100783326	LOC100783326	protein DETOXIFICATION 10	1	4298
gene22781	100788724	LOC100788724	AUGMIN subunit 5	1	4299
gene6860	100795122	LOC100795122	glycerol-3-phosphate 2-O-acyltransferase 6	1	4300
gene27790	102666352	LOC102666352	uncharacterized LOC102666352	1	4301
gene32073	100306681	LOC100306681	uncharacterized LOC100306681	1	4302
gene29168	547531	SODB2	iron-superoxide dismutase	1	4303
gene29689	100777034	LOC100777034	folate-biopterin transporter 1, chloroplastic	1	4304
gene47691	100779483	LOC100779483	DNA replication licensing factor MCM5	1	4305
gene50537	100816591	LOC100816591	cytochrome b561 domain-containing protein	1	4306
gene36858	100794066	LOC100794066	UTP--glucose-1-phosphate uridylyltransferase	1	4307
gene26560	100809249	LOC100809249	pentatricopeptide repeat-containing protein At1g71460, chloroplastic	1	4308
gene41223	100820050	LOC100820050	pentatricopeptide repeat-containing protein At1g19720	1	4309
gene53043	100812361	LOC100812361	zinc-finger protein HCF222-like protein	1	4310
gene51280	100795461	LOC100795461	cell division control protein 45 homolog	1	4311
gene50645	100791947	LOC100791947	PH, RCC1 and FYVE domains-containing protein 1	1	4312
gene33050	100783872	LOC100783872	anaphase-promoting complex subunit 8	1	4313
gene31618	100791087	LOC100791087	yrdC domain-containing protein, mitochondrial	1	4314
gene15133	100790957	LOC100790957	39S ribosomal protein L41-A, mitochondrial-like	1	4315
gene26019	100786431	LOC100786431	nudix hydrolase 20, chloroplastic-like	1	4316
gene22396	100790665	LOC100790665	phosphatidylcholine:diacylglycerol cholinephosphotransferase 1	1	4317
gene33749	100778865	LOC100778865	nicalin	1	4318
gene31181	100813793	LOC100813793	general transcription factor 3C polypeptide 3	1	4319
gene27476	100799698	LOC100799698	uncharacterized LOC100799698	1	4320
gene26186	100790691	LOC100790691	uncharacterized LOC100790691	1	4321
gene22905	102667919	LOC102667919	ethylene-responsive transcription factor ERF118	1	4322
gene12110	100809537	LOC100809537	nudix hydrolase 14, chloroplastic	1	4323
gene56811	100795501	LOC100795501	amino-acid permease BAT1 homolog	1	4324
gene56724	100807903	LOC100807903	pentatricopeptide repeat-containing protein At5g04780, mitochondrial	1	4325
gene32406	100500491	LOC100500491	uncharacterized LOC100500491	1	4326
gene20478	100781806	LOC100781806	bifunctional UDP-glucose 4-epimerase and UDP-xylose 4-epimerase 1	1	4327
gene33915	100500263	LOC100500263	uncharacterized LOC100500263	1	4328
gene5934	100786796	LOC100786796	E3 ubiquitin-protein ligase ORTHRUS 2	1	4329
gene41011	100787635	LOC100787635	probable pectin methyltransferase QUA2	1	4330
gene20764	100776626	LOC100776626	CRM-domain containing factor CFM3, chloroplastic/mitochondrial	1	4331
gene21950	106799740	LOC106799740	aspartic proteinase CDR1-like	1	4332
gene18738	100787456	LOC100787456	putative rRNA methyltransferase YqxC	1	4333
gene9116	100784573	LOC100784573	histone deacetylase complex subunit SAP30-like protein	1	4334
gene16665	100800647	LOC100800647	3-deoxy-manno-octulosonate cytidylyltransferase, mitochondrial	1	4335
gene20193	100785144	LOC100785144	protein trichome birefringence-like 10	1	4336
gene13427	100775308	LOC100775308	UDP-arabinose 4-epimerase 1	1	4337
gene15230	100815243	LAX8	auxin transporter-like protein 8	1	4338
gene42053	100785521	LOC100785521	7-deoxyloganetin glucosyltransferase	1	4339
gene550	100794541	LOC100794541	uncharacterized LOC100794541	1	4340
gene3510	100527465	RSP13	ribosomal protein S13	1	4341
gene47186	100788585	LOC100788585	threonine synthase 1, chloroplastic	1	4342
gene48075	100807121	ZFP5	zinc finger protein ZAT4-like	1	4343
gene16261	100780852	LOC100780852	protein DENND6A	1	4344
gene13155	100786167	LOC100786167	putative hydrolase C777.06c	1	4345
gene30006	100785593	LOC100785593	diphosphomevalonate decarboxylase MVD2, peroxisomal	1	4346
gene21558	100782331	100782331	100782331	1	4347
gene36156	102669800	LOC102669800	uncharacterized LOC102669800	1	4348
gene36052	100802808	LOC100802808	spermidine hydroxycinnamoyl transferase	1	4349
gene8694	100780077	LOC100780077	phospholipase A1 PLIP1, chloroplastic	1	4350
gene21636	100805850	LOC100805850	putative beta-1,4-mannosyl-glycoprotein 4-beta-N-acetylglucosaminyltransferase	1	4351
gene57112	100811653	LOC100811653	LRR receptor-like serine/threonine-protein kinase ERL1	1	4352
gene47834	100780027	LOC100780027	cytochrome P450 734A1	1	4353
gene35092	100810054	LOC100810054	rab GTPase-activating protein 22	1	4354
gene47937	100814619	LOC100814619	ribonuclease J	1	4355
gene57615	100792711	PHT1-10	inorganic phosphate transporter 1-10	1	4356
gene45577	100811724	LOC100811724	probable serine/threonine-protein kinase sky1	1	4357
gene41651	100778037	LOC100778037	centromere protein C	1	4358
gene24796	100812996	LOC100812996	probable sugar phosphate/phosphate translocator At1g48230	1	4359
gene52949	100789865	LOC100789865	pentatricopeptide repeat-containing protein At5g15340, mitochondrial	1	4360
gene53365	100500424	LOC100500424	pep-deformylase superfamily protein	1	4361
gene42401	100791176	LOC100791176	uncharacterized LOC100791176	1	4362
gene14174	100797640	LOC100797640	uncharacterized LOC100797640	1	4363
gene57964	100798350	LOC100798350	uncharacterized LOC100798350	1	4364
gene11107	100817168	LOC100817168	probable glucan 1,3-alpha-glucosidase	1	4365
gene5371	100813380	LOC100813380	pentatricopeptide repeat-containing protein At2g34400	1	4366
gene5965	100779006	LOC100779006	uncharacterized LOC100779006	1	4367
gene2397	100500081	LOC100500081	calcium-binding EF-hand family protein	1	4368
gene21617	100527692	LOC100527692	uncharacterized LOC100527692	1	4369
gene42427	100804958	LOC100804958	BRCT domain-containing protein	1	4370
gene9377	100784205	LOC100784205	BTB/POZ domain-containing protein NPY1	1	4371
gene3	100781438	LOC100781438	protein FAR1-RELATED SEQUENCE 9	1	4372
gene41776	100790833	LOC100790833	5'-nucleotidase SurE	1	4373
gene7211	100783107	LOC100783107	probable serine/threonine-protein kinase cdc7	1	4374
gene8018	100807864	LOC100807864	pyruvate kinase 1, cytosolic	1	4375
gene5313	100792634	LOC100792634	glucan endo-1,3-beta-glucosidase 2	1	4376
gene32514	100812894	LOC100812894	expansin-A6	1	4377
gene38048	100813120	LOC100813120	protein yippee-like At5g53940	1	4378
gene9159	100802935	LOC100802935	protein TIC 22, chloroplastic	1	4379
gene28802	100806610	LOC100806610	uncharacterized GPI-anchored protein At3g06035	1	4380
gene37192	100809885	LOC100809885	CO(2)-response secreted protease	1	4381
gene3554	100306547	LOC100306547	uncharacterized LOC100306547	1	4382
gene44619	100790321	LOC100790321	pentatricopeptide repeat-containing protein At5g08510	1	4383
gene47768	100803032	LOC100803032	calmodulin-like protein 3	1	4384
gene8938	100813797	LOC100813797	F-box/kelch-repeat protein At5g42350	1	4385
gene43365	100775894	LOC100775894	AT-rich interactive domain-containing protein 4	1	4386
gene40029	100499817	LOC100499817	glutamyl-tRNA reductase-binding protein, chloroplastic	1	4387
gene18479	102663834	102663834	102663834	1	4388
gene14200	100807755	LOC100807755	chromo domain protein LHP1-like	1	4389
gene23665	100792943	LOC100792943	leucine-rich repeat receptor-like serine/threonine-protein kinase RGI4	1	4390
gene7539	100306347	LOC100306347	AN1-type zinc finger family protein	1	4391
gene44410	100798399	LOC100798399	primary amine oxidase	1	4392
gene38130	100819335	LOC100819335	myosin-16	1	4393
gene54868	100780089	LOC100780089	uncharacterized LOC100780089	1	4394
gene1413	100790493	LOC100790493	bifunctional monothiol glutaredoxin-S16, chloroplastic	1	4395
gene30642	100816457	LOC100816457	U-box domain-containing protein 30	1	4396
gene12109	100813464	LOC100813464	probable sugar phosphate/phosphate translocator At1g12500	1	4397
gene8484	100811422	LOC100811422	protein RALF-like 1	1	4398
gene24132	100819233	LOC100819233	pentatricopeptide repeat-containing protein At4g16390, chloroplastic	1	4399
gene45502	100785538	LOC100785538	cadmium-induced protein AS8-like	1	4400
gene31807	100811097	LOC100811097	28S ribosomal protein S29, mitochondrial-like	1	4401
gene14655	100527612	LOC100527612	uncharacterized LOC100527612	1	4402
gene17232	100784792	LOC100784792	BTB/POZ domain-containing protein At3g22104	1	4403
gene28911	100792998	LOC100792998	probable serine/threonine protein phosphatase 2A regulatory subunit B''delta	1	4404
gene28983	100813558	LOC100813558	transcription factor bHLH155	1	4405
gene43789	106796029	106796029	106796029	1	4406
gene25871	100819219	LOC100819219	NF-X1-type zinc finger protein NFXL1	1	4407
gene43388	100787994	LOC100787994	S-adenosylmethionine synthase	1	4408
gene42866	100793291	LOC100793291	GDSL esterase/lipase At4g16230	1	4409
gene5526	100809796	LOC100809796	GDSL esterase/lipase At2g04570	1	4410
gene55265	100806479	LOC100806479	uncharacterized LOC100806479	1	4411
gene52503	100816426	LOC100816426	ACT domain-containing protein ACR4	1	4412
gene50557	100820326	F6'H1	feruloyl CoA ortho-hydroxylase 1	1	4413
gene31277	100788628	LOC100788628	pentatricopeptide repeat-containing protein At5g50280, chloroplastic	1	4414
gene38167	100500068	LOC100500068	uncharacterized LOC100500068	1	4415
gene57775	100794456	100794456	100794456	1	4416
gene44556	100810133	LOC100810133	uncharacterized protein C630.12	1	4417
gene53180	100780800	LOC100780800	uncharacterized LOC100780800	1	4418
gene15082	100775667	LOC100775667	GEM-like protein 1	1	4419
gene50060	100819422	LOC100819422	uncharacterized LOC100819422	1	4420
gene15498	100807402	LOC100807402	nascent polypeptide-associated complex subunit alpha-like protein 2	1	4421
gene54042	100792849	LOC100792849	zinc finger protein VAR3, chloroplastic	1	4422
gene49389	100782536	LOC100782536	uncharacterized LOC100782536	1	4423
gene30838	100788987	LOC100788987	proline-rich receptor-like protein kinase PERK4	1	4424
gene57927	100793761	LOC100793761	formin-like protein 11	1	4425
gene44559	100820271	LOC100820271	26S proteasome regulatory subunit 7	1	4426
gene5868	100782555	LOC100782555	nucleotide-sugar uncharacterized transporter 2	1	4427
gene56929	100819474	LOC100819474	ADP-ribosylation factor-like protein 8b	1	4428
gene4017	100499724	LOC100499724	FTCD_N superfamily protein	1	4429
gene46446	100814235	LOC100814235	probable methyltransferase PMT16	1	4430
gene41544	100806366	LOC100806366	pentatricopeptide repeat-containing protein	1	4431
gene9207	100782080	LOC100782080	MFP1 attachment factor 1	1	4432
gene54165	547907	P5CR	pyrroline-5-carboxylate reductase	1	4433
gene30252	100803445	LOC100803445	pentatricopeptide repeat-containing protein At4g14820	1	4434
gene45564	100809051	LOC100809051	WAT1-related protein At4g19185	1	4435
gene13398	100809342	LOC100809342	uncharacterized LOC100809342	1	4436
gene29041	100779862	LOC100779862	putative ion channel POLLUX-like 2	1	4437
gene22680	100787996	LOC100787996	BAG family molecular chaperone regulator 8, chloroplastic	1	4438
gene27705	100306160	LOC100306160	germin-like protein	1	4439
gene27317	100818899	LOC100818899	fructokinase-1	1	4440
gene6014	100306564	LOC100306564	uncharacterized LOC100306564	1	4441
gene24131	100818701	LOC100818701	pentatricopeptide repeat-containing protein At4g16390, chloroplastic	1	4442
gene54407	100784729	LOC100784729	probable inactive patatin-like protein 9	1	4443
gene34909	100793405	LOC100793405	2-alkenal reductase (NADP(+)-dependent)	1	4444
gene14050	100499845	LOC100499845	argininosuccinate synthase, chloroplastic	1	4445
gene13920	100800630	LOC100800630	venom phosphodiesterase 2	1	4446
gene41437	100790455	LOC100790455	protein ACCUMULATION AND REPLICATION OF CHLOROPLASTS 6, chloroplastic	1	4447
gene56193	100777272	LOC100777272	uncharacterized LOC100777272	1	4448
gene54669	100794597	LOC100794597	auxin-induced protein 6B-like	1	4449
gene10837	100787394	LOC100787394	polygalacturonase-1 non-catalytic subunit beta	1	4450
gene1546	100170733	LOC100170733	alanine--glyoxylate aminotransferase 2 homolog 2, mitochondrial	1	4451
gene17051	100782290	LOC100782290	laccase-4-like	1	4452
gene30662	100798670	LOC100798670	formin-like protein 6	1	4453
gene25485	100780360	LOC100780360	uncharacterized LOC100780360	1	4454
gene21607	100814590	LOC100814590	lysine-specific demethylase JMJ18	1	4455
gene14962	100789212	LOC100789212	putative esterase YitV	1	4456
gene33119	100793934	LOC100793934	L-ascorbate oxidase homolog	1	4457
gene37148	100797656	LOC100797656	splicing factor 3B subunit 2	1	4458
gene982	100797918	LOC100797918	receptor-like protein 4	1	4459
gene22193	100500421	LOC100500421	uncharacterized LOC100500421	1	4460
gene8589	102670183	LOC102670183	protein ECERIFERUM 2	1	4461
gene51953	100790726	LOC100790726	ribosomal RNA small subunit methyltransferase, chloroplastic	1	4462
gene24437	100793666	LOC100793666	condensin-2 complex subunit D3	1	4463
gene22483	100812262	LOC100812262	GATA transcription factor 28	1	4464
gene57552	100805774	LOC100805774	pentatricopeptide repeat-containing protein At3g23020	1	4465
gene27334	100778818	LOC100778818	CDT1-like protein a, chloroplastic	1	4466
gene15750	100306330	LOC100306330	uncharacterized LOC100306330	1	4467
gene41476	100776769	LOC100776769	GDSL esterase/lipase EXL1	1	4468
gene4220	100796487	LOC100796487	RAN GTPase-activating protein 1	1	4469
gene2368	100793475	LOC100793475	O-fucosyltransferase 29	1	4470
gene45416	100805857	LOC100805857	CTP synthase	1	4471
gene26046	100794896	HSF-16	heat stress transcription factor 16	1	4472
gene55537	100819847	LOC100819847	pyrophosphate--fructose 6-phosphate 1-phosphotransferase subunit alpha	1	4473
gene14108	100788837	LOC100788837	uncharacterized LOC100788837	1	4474
gene36374	100816296	LOC100816296	receptor-like serine/threonine-protein kinase ALE2	1	4475
gene37666	100819691	LOC100819691	GDSL esterase/lipase At5g45950	1	4476
gene16988	100803503	LOC100803503	peroxidase P7	1	4477
gene34790	100798692	LOC100798692	uncharacterized LOC100798692	1	4478
gene13751	100805621	LOC100805621	gamma carbonic anhydrase-like 2, mitochondrial	1	4479
gene5446	100785578	LOC100785578	protein ESKIMO 1	1	4480
gene29730	100306063	LOC100306063	uncharacterized LOC100306063	1	4481
gene15554	100787795	LOC100787795	bZIP transcription factor 18	1	4482
gene36842	100805994	LOC100805994	delta(14)-sterol reductase	1	4483
gene13077	100810593	LOC100810593	uncharacterized protein At3g61260	1	4484
gene31064	100787738	LOC100787738	WAT1-related protein At4g19185	1	4485
gene45154	100781969	LOC100781969	auxin-induced protein 5NG4-like	1	4486
gene39289	100809375	LOC100809375	uncharacterized LOC100809375	1	4487
gene4830	100803759	LOC100803759	receptor protein kinase TMK1	1	4488
gene46870	102659483	LOC102659483	uncharacterized LOC102659483	1	4489
gene13976	100789015	LOC100789015	probable glycosyltransferase At5g03795	1	4490
gene5002	100809452	LOC100809452	glucose-6-phosphate isomerase 1, chloroplastic	1	4491
gene17900	100811877	LOC100811877	uncharacterized LOC100811877	1	4492
gene33833	100780106	LOC100780106	uncharacterized GPI-anchored protein At1g61900	1	4493
gene26844	100812459	LOC100812459	phospholipid-transporting ATPase 1	1	4494
gene36392	100306567	LOC100306567	uncharacterized LOC100306567	1	4495
gene19147	100799090	LOC100799090	mitotic checkpoint serine/threonine-protein kinase BUB1 beta-like	1	4496
gene43446	100779275	LOC100779275	omega-6 fatty acid desaturase, endoplasmic reticulum isozyme 2-like	1	4497
gene57970	100527041	LOC100527041	beta-hexosaminidase 1	1	4498
gene29078	100795099	LOC100795099	multiple organellar RNA editing factor 2, chloroplastic	1	4499
gene13202	100798702	LOC100798702	uncharacterized LOC100798702	1	4500
gene13008	100790943	LOC100790943	uncharacterized LOC100790943	1	4501
gene46594	100817620	LOC100817620	DNA-binding protein RHL1	1	4502
gene20235	100775521	LOC100775521	L-ascorbate oxidase homolog	1	4503
gene30626	100791974	LOC100791974	probable xyloglucan endotransglucosylase/hydrolase protein 6	1	4504
gene3307	100800024	LOC100800024	CRAL-TRIO domain-containing protein C23B6.04c-like	1	4505
gene9413	100793746	LOC100793746	tyrosyl-DNA phosphodiesterase 1	1	4506
gene38813	100789216	LOC100789216	inactive protein kinase SELMODRAFT_444075-like	1	4507
gene10802	100499948	LOC100499948	uncharacterized LOC100499948	1	4508
gene22500	100819019	LOC100819019	putative DNA repair protein RAD23-1-like	1	4509
gene13900	100805441	LOC100805441	uncharacterized LOC100805441	1	4510
gene11596	100791308	LOC100791308	glycosyltransferase BC10	1	4511
gene36077	547786	SCAM-2	calmodulin	1	4512
gene31241	100805035	LOC100805035	rac-like GTP-binding protein RAC1-like	1	4513
gene53023	100812719	LOC100812719	PI-PLC X domain-containing protein At5g67130	1	4514
gene53417	100527819	LOC100527819	putative Got1/Sft2-like vescicle transport protein	1	4515
gene51924	100500191	LOC100500191	uncharacterized LOC100500191	1	4516
gene13466	100785650	LOC100785650	uncharacterized LOC100785650	1	4517
gene27639	100814280	LOC100814280	glucomannan 4-beta-mannosyltransferase 9	1	4518
gene7897	100819096	LOC100819096	uncharacterized LOC100819096	1	4519
gene11251	100793207	LOC100793207	protein stum	1	4520
gene20202	100810985	LOC100810985	beta-glucosidase 46	1	4521
gene18736	100787983	LOC100787983	glutamate--tRNA ligase, chloroplastic/mitochondrial	1	4522
gene13929	100306205	LOC100306205	uncharacterized LOC100306205	1	4523
gene16503	100775674	LOC100775674	probable beta-1,3-galactosyltransferase 14	1	4524
gene50719	100804480	LOC100804480	single-stranded DNA-binding protein WHY1, chloroplastic	1	4525
gene36299	100816818	LOC100816818	afadin- and alpha-actinin-binding protein	1	4526
gene52935	100101835	MYB11	MYB11 protein	1	4527
gene34638	100807723	LOC100807723	ferredoxin-A	1	4528
gene5206	100305965	LOC100305965	biogenesis of lysosome-related organelles complex 1 subunit 1-like	1	4529
gene48156	100788924	LOC100788924	BOI-related E3 ubiquitin-protein ligase 1	1	4530
gene27485	100500059	LOC100500059	DNA-binding protein S1FA	1	4531
gene7678	100306182	LOC100306182	F-box/LRR-repeat protein	1	4532
gene23383	100815103	LOC100815103	leucine-rich repeat receptor-like serine/threonine-protein kinase BAM3	1	4533
gene54235	100789156	LOC100789156	pentatricopeptide repeat-containing protein At2g41720-like	1	4534
gene3351	100813543	LOC100813543	BTB/POZ domain-containing protein At5g66560	1	4535
gene53306	100801138	LOC100801138	aldose 1-epimerase family protein	1	4536
gene56844	100795150	LOC100795150	probable ribose-5-phosphate isomerase 2	1	4537
gene55056	100784735	LOC100784735	uncharacterized LOC100784735	1	4538
gene53307	100785815	LOC100785815	alkane hydroxylase MAH1	1	4539
gene5277	100784516	LOC100784516	expansin-A13	1	4540
gene32776	100814139	LOC100814139	very-long-chain 3-oxoacyl-CoA reductase 1	1	4541
gene29897	100817656	LOC100817656	uncharacterized LOC100817656	1	4542
gene13420	100817357	LOC100817357	transmembrane emp24 domain-containing protein p24delta3	1	4543
gene55034	100779373	LOC100779373	probable sugar phosphate/phosphate translocator At3g17430	1	4544
gene7354	100809128	LOC100809128	4-alpha-glucanotransferase DPE2	1	4545
gene4499	100809643	LOC100809643	kinesin-like protein KIN-7K, chloroplastic	1	4546
gene5023	100820128	LOC100820128	VIN3-like protein 2	1	4547
gene2904	100500410	LOC100500410	uncharacterized LOC100500410	1	4548
gene814	100795590	LOC100795590	uncharacterized LOC100795590	1	4549
gene49222	100817797	LOC100817797	probable carboxylesterase 13	1	4550
gene36539	100802434	LOC100802434	fructokinase-1	1	4551
gene5703	100775410	LOC100775410	anaphase-promoting complex subunit 5	1	4552
gene44306	100812968	LOC100812968	DEAD-box ATP-dependent RNA helicase 47, mitochondrial	1	4553
gene45675	100527004	LOC100527004	uncharacterized LOC100527004	1	4554
gene44887	100800355	LOC100800355	sialyltransferase-like protein 1	1	4555
gene38319	100813110	DGK1	diacylglycerol kinase	1	4556
gene42843	100806905	LOC100806905	30S ribosomal protein S1	1	4557
gene51825	100810722	LOC100810722	uncharacterized LOC100810722	1	4558
gene32943	100810057	LOC100810057	beta-fructofuranosidase, soluble isoenzyme I	1	4559
gene14484	100800317	LOC100800317	putative S-adenosyl-L-methionine-dependent methyltransferase BCG_1768c	1	4560
gene26506	100797381	LOC100797381	RNA recognition motif-containing protein	1	4561
gene22451	100801612	LOC100801612	V-type proton ATPase subunit D	1	4562
gene46440	100812809	LOC100812809	E3 ubiquitin-protein ligase XBAT33	1	4563
gene2526	100812284	LOC100812284	probable GABA transporter 2	1	4564
gene33373	100794808	LOC100794808	3beta-hydroxysteroid-dehydrogenase/decarboxylase	1	4565
gene26108	100814443	LOC100814443	MLO-like protein 10	1	4566
gene14658	100802267	LOC100802267	NADH dehydrogenase [ubiquinone] iron-sulfur protein 7, mitochondrial	1	4567
gene16286	100814551	LOC100814551	DELLA protein DWARF8	1	4568
gene30572	100784912	LOC100784912	beta-amylase 3, chloroplastic	1	4569
gene29100	100802365	PHT1-6	inorganic phosphate transporter 1-6	1	4570
gene3828	100785757	EXP4	expansin 4	1	4571
gene49674	100788788	LOC100788788	phosphoinositide phospholipase C 6	1	4572
gene20821	100815283	LOC100815283	vacuolar fusion protein CCZ1 homolog B	1	4573
gene24098	100820130	LOC100820130	BAG family molecular chaperone regulator 5, mitochondrial	1	4574
gene13795	100792719	LOC100792719	cytochrome P450 86A22	1	4575
gene3936	100813220	LOC100813220	pentatricopeptide repeat-containing protein At2g22070	1	4576
gene57437	100785291	LOC100785291	protein CHUP1, chloroplastic	1	4577
gene14040	100809535	LOC100809535	histidine--tRNA ligase, cytoplasmic	1	4578
gene46672	100815287	LOC100815287	putative pentatricopeptide repeat-containing protein At1g17630	1	4579
gene9014	100780102	LOC100780102	pathogenesis-related thaumatin-like protein 3.5	1	4580
gene33837	100780638	LOC100780638	septum-promoting GTP-binding protein 1	1	4581
gene29924	100306402	LOC100306402	uncharacterized LOC100306402	1	4582
gene47821	100794378	LOC100794378	zinc finger Ran-binding domain-containing protein 2	1	4583
gene39420	100780322	LOC100780322	pentatricopeptide repeat-containing protein At1g71210, mitochondrial	1	4584
gene46696	100820294	LOC100820294	dynamin-2A	1	4585
gene29953	100781843	LOC100781843	50S ribosomal protein L15, chloroplastic-like	1	4586
gene51448	100776864	LOC100776864	uncharacterized protein At2g37660, chloroplastic	1	4587
gene42811	100799456	LOC100799456	uncharacterized LOC100799456	1	4588
gene8646	100813414	LOC100813414	GDSL esterase/lipase At5g33370	1	4589
gene17679	100807781	LOC100807781	AP2-like ethylene-responsive transcription factor At1g16060	1	4590
gene52235	102670020	LOC102670020	probable leucine-rich repeat receptor-like protein kinase At1g35710	1	4591
gene54659	100811968	LOC100811968	translin	1	4592
gene15000	100777118	LOC100777118	leucine-rich repeat receptor-like serine/threonine-protein kinase SKM1	1	4593
gene19830	100886531	MIR167C	microRNA MIR167c	1	4594
gene27624	100779860	LOC100779860	probable glycosyltransferase At5g03795	1	4595
gene29094	100801290	SEO-F4	sieve element occlusion by forisomes 4	1	4596
gene28210	100791585	LOC100791585	rop guanine nucleotide exchange factor 7	1	4597
gene8725	102664793	LOC102664793	arp2/3 complex-activating protein rickA	1	4598
gene28064	100805551	LOC100805551	probable glycosyltransferase STELLO2	1	4599
gene22229	100813711	LOC100813711	ABC transporter C family member 8	1	4600
gene13324	100810760	LOC100810760	pentatricopeptide repeat-containing protein DOT4, chloroplastic-like	1	4601
gene29521	100777032	LOC100777032	SPX domain-containing membrane protein At4g22990	1	4602
gene42842	100785528	LOC100785528	polygalacturonase At1g48100	1	4603
gene30878	100782403	LOC100782403	gamma carbonic anhydrase 1, mitochondrial	1	4604
gene16994	100805101	LOC100805101	2-aminoethanethiol dioxygenase-like	1	4605
gene5176	100815143	LOC100815143	UDP-glycosyltransferase 87A1	1	4606
gene17465	100527672	LOC100527672	uncharacterized LOC100527672	1	4607
gene44275	100804065	LOC100804065	cysteine synthase	1	4608
gene40791	106796015	106796015	106796015	1	4609
gene5129	100801810	LOC100801810	dehydrodolichyl diphosphate synthase 2	1	4610
gene50889	100795969	LOC100795969	carbonic anhydrase 2-like	1	4611
gene8722	100787725	LOC100787725	ras-related protein RABA3-like	1	4612
gene2909	100786441	LOC100786441	gamma-tubulin complex component 4 homolog	1	4613
gene30675	100800785	LOC100800785	molybdate-anion transporter	1	4614
gene53370	100790404	CRK64	cysteine-rich receptor-like protein kinase	1	4615
gene38006	100802966	LOC100802966	uncharacterized LOC100802966	1	4616
gene51876	100807309	LOC100807309	probable galacturonosyltransferase 7	1	4617
gene3235	100782739	LOC100782739	peptide methionine sulfoxide reductase A5	1	4618
gene35842	100792744	LOC100792744	vegetative cell wall protein gp1	1	4619
gene9143	100807554	LOC100807554	uncharacterized LOC100807554	1	4620
gene23840	100776257	LOC100776257	uncharacterized LOC100776257	1	4621
gene29123	100800046	LOC100800046	protein PIN-LIKES 1-like	1	4622
gene15047	100810957	LOC100810957	glutamyl-tRNA reductase 1, chloroplastic	1	4623
gene26732	100527070	LOC100527070	Short-chain dehydrogenase/reductase 1	1	4624
gene37644	100815771	LOC100815771	GDSL esterase/lipase At5g45910-like	1	4625
gene34928	100803114	LOC100803114	peroxidase 3	1	4626
gene8579	100791607	LOC100791607	uncharacterized LOC100791607	1	4627
gene56949	100777253	LOC100777253	ribosomal RNA small subunit methyltransferase E	1	4628
gene43801	100809584	LOC100809584	NADH--cytochrome b5 reductase 1	1	4629
gene29234	100786287	LOC100786287	phosphoglucan phosphatase DSP4, amyloplastic	1	4630
gene22732	100808151	LOC100808151	protein LONGIFOLIA 1	1	4631
gene47722	100778972	LOC100778972	protein PHOX1	1	4632
gene17332	100802087	LOC100802087	pentatricopeptide repeat-containing protein At1g11290, chloroplastic	1	4633
gene37651	100816489	LOC100816489	pentatricopeptide repeat-containing protein At1g28690, mitochondrial	1	4634
gene7319	100500605	LOC100500605	uncharacterized LOC100500605	1	4635
gene26806	100803919	LOC100803919	protein SCARECROW	1	4636
gene14207	100780849	LOC100780849	DEAD-box ATP-dependent RNA helicase 50	1	4637
gene8361	100804134	LOC100804134	protein transport protein Sec23A	1	4638
gene4679	100788235	LOC100788235	zeatin O-glucosyltransferase	1	4639
gene5840	100819784	LOC100819784	proteasome subunit beta type-7-B	1	4640
gene22851	100803536	AOC5	allene oxide cyclase 5	1	4641
gene5525	100809260	LOC100809260	GDSL esterase/lipase At2g42990-like	1	4642
gene15482	100801195	LOC100801195	protein EMBRYO SAC DEVELOPMENT ARREST 30	1	4643
gene42526	100500244	LOC100500244	putative cobalt ion transmembrane transporter	1	4644
gene30168	100780052	LOC100780052	solute carrier family 35 member F1	1	4645
gene57823	100808101	LOC100808101	pentatricopeptide repeat-containing protein PNM1, mitochondrial	1	4646
gene1239	100813713	LOC100813713	serine/threonine-protein kinase BSK6-like	1	4647
gene13975	100527241	LOC100527241	DNA-binding domain-containing protein	1	4648
gene54215	100782404	LOC100782404	uncharacterized LOC100782404	1	4649
gene50713	100803061	LOC100803061	probable LRR receptor-like serine/threonine-protein kinase At1g14390	1	4650
gene24584	100816387	LOC100816387	uncharacterized LOC100816387	1	4651
gene41758	100813327	LOC100813327	uncharacterized LOC100813327	1	4652
gene53230	100818205	LOC100818205	uncharacterized LOC100818205	1	4653
gene5089	100780930	LOC100780930	uncharacterized LOC100780930	1	4654
gene39592	100816516	LOC100816516	uncharacterized protein At3g28850	1	4655
gene29292	547755	PEPC17	phosphoenolpyruvate carboxylase	1	4656
gene41917	100305705	LOC100305705	uncharacterized LOC100305705	1	4657
gene42847	100788533	LOC100788533	uncharacterized LOC100788533	1	4658
gene54486	100803803	LOC100803803	TOM1-like protein 2	1	4659
gene26169	100806410	LOC100806410	uncharacterized LOC100806410	1	4660
gene36417	100794109	LOC100794109	protein Brevis radix-like 4	1	4661
gene47659	100527473	LOC100527473	uncharacterized LOC100527473	1	4662
gene21496	100814945	LOC100814945	uncharacterized LOC100814945	1	4663
gene5146	102669374	LOC102669374	protein PMR5	1	4664
gene42669	100812973	LOC100812973	microtubule-associated protein 70-5	1	4665
gene11248	100792685	LOC100792685	uncharacterized LOC100792685	1	4666
gene8853	100305723	LOC100305723	uncharacterized LOC100305723	1	4667
gene44017	100795034	LOC100795034	FAD-linked sulfhydryl oxidase ERV1	1	4668
gene42358	102660822	LOC102660822	pentatricopeptide repeat-containing protein DOT4, chloroplastic	1	4669
gene20986	100777511	LOC100777511	glutamyl-tRNA reductase 2, chloroplastic	1	4670
gene192	100806571	LOC100806571	transcription factor bHLH93	1	4671
gene33188	100811469	LOC100811469	pentatricopeptide repeat-containing protein At2g21090-like	1	4672
gene35050	100795871	LOC100795871	PLASMODESMATA CALLOSE-BINDING PROTEIN 5	1	4673
gene44450	100778218	LOC100778218	dihydrolipoyllysine-residue acetyltransferase component 2 of pyruvate dehydrogenase complex, mitochondrial	1	4674
gene42078	102659744	LOC102659744	uncharacterized LOC102659744	1	4675
gene8295	100788260	LOC100788260	transcription factor MYB111	1	4676
gene23293	100784478	LOC100784478	transcription factor BHLH089	1	4677
gene6372	100787199	LOC100787199	WEB family protein At2g38370	1	4678
gene28130	100818532	LOC100818532	uncharacterized LOC100818532	1	4679
gene24116	100306111	LOC100306111	uncharacterized LOC100306111	1	4680
gene41201	100814201	LOC100814201	josephin-like protein	1	4681
gene58018	100812918	LOC100812918	2-isopropylmalate synthase 2, chloroplastic	1	4682
gene46430	102668900	LOC102668900	putative pentatricopeptide repeat-containing protein At1g12700, mitochondrial	1	4683
gene4933	100791923	LOC100791923	uncharacterized LOC100791923	1	4684
gene15680	100814918	SRT2	NAD-dependent protein deacylase SRT2-like	1	4685
gene47057	100817801	LOC100817801	kinesin-like protein KIN-12C	1	4686
gene158	100818511	LOC100818511	pentatricopeptide repeat-containing protein At1g12300, mitochondrial	1	4687
gene40184	100811514	LOC100811514	aspartate aminotransferase P2, mitochondrial	1	4688
gene18771	100795030	LOC100795030	pentatricopeptide repeat-containing protein At3g14330	1	4689
gene56500	100789181	LOC100789181	pentatricopeptide repeat-containing protein At4g38150	1	4690
gene26523	100170728	LOC100170728	peroxisomal voltage-dependent anion-selective channel protein	1	4691
gene3233	100527235	LOC100527235	SAUR-like auxin-responsive family protein	1	4692
gene54410	100784193	TPS22	copalyl pyrophosphate synthase	1	4693
gene39491	100789588	LOC100789588	plant UBX domain-containing protein 4	1	4694
gene21303	100801621	LOC100801621	probable inositol transporter 2	1	4695
gene32832	100499777	LOC100499777	uncharacterized LOC100499777	1	4696
gene46279	100791198	LOC100791198	silicon efflux transporter LSI2-like	1	4697
gene5114	100790357	LOC100790357	uncharacterized LOC100790357	1	4698
gene16703	732617	FAD2-3	microsomal oleate desaturase FAD2-3	1	4699
gene51254	100795449	LOC100795449	uncharacterized LOC100795449	1	4700
gene13777	100798706	LOC100798706	AT-hook motif nuclear-localized protein 5	1	4701
gene53359	100301881	LOC100301881	monodehydroascorbate reductase 4, peroxisomal	1	4702
gene3728	100800563	LOC100800563	methionine aminopeptidase 1B, chloroplastic	1	4703
gene55242	100790750	LOC100790750	probable serine/threonine-protein kinase At1g54610	1	4704
gene51432	100795452	LOC100795452	kinesin-like protein KIN-10B	1	4705
gene31921	100818931	LOC100818931	uncharacterized LOC100818931	1	4706
gene44219	100306252	LOC100306252	uncharacterized LOC100306252	1	4707
gene25440	100802499	LOC100802499	putative septum site-determining protein minD homolog, chloroplastic	1	4708
gene17491	100804417	LOC100804417	uncharacterized LOC100804417	1	4709
gene22585	100792950	LOC100792950	uncharacterized LOC100792950	1	4710
gene18183	100786393	LOC100786393	riboflavin biosynthesis protein PYRD, chloroplastic	1	4711
gene39953	100814561	LOC100814561	CSC1-like protein RXW8	1	4712
gene44636	100795763	LOC100795763	auxin response factor 9	1	4713
gene57955	100306124	LOC100306124	uncharacterized LOC100306124	1	4714
gene15584	100795007	LOC100795007	4-alpha-glucanotransferase, chloroplastic/amyloplastic	1	4715
gene29107	100794749	LOC100794749	RING-H2 finger protein ATL16	1	4716
gene46782	102662134	LOC102662134	leucine--tRNA ligase, chloroplastic/mitochondrial-like	1	4717
gene33955	100803464	LOC100803464	lanC-like protein GCL2	1	4718
gene7863	100807528	LOC100807528	diaminopimelate epimerase, chloroplastic-like	1	4719
gene42537	102661218	LOC102661218	pentatricopeptide repeat-containing protein At5g19020, mitochondrial	1	4720
gene23913	100795932	LOC100795932	laccase-17	1	4721
gene24318	100808532	LOC100808532	uncharacterized LOC100808532	1	4722
gene46200	100787314	LOC100787314	ABC transporter C family member 10	1	4723
gene4129	547808	ACPD	stearoyl-acyl carrier protein desaturase	1	4724
gene15598	100799772	BRI1A	brassinosteroid receptor	1	4725
gene43186	100788180	LOC100788180	lycopene epsilon cyclase, chloroplastic	1	4726
gene45053	100797156	LOC100797156	uncharacterized membrane protein At3g27390	1	4727
gene52079	100306040	LOC100306040	uncharacterized LOC100306040	1	4728
gene21345	100814410	LOC100814410	lipoxygenase 6, chloroplastic	1	4729
gene9414	100798323	LOC100798323	uncharacterized LOC100798323	1	4730
gene57208	100796920	LOC100796920	short-chain dehydrogenases/reductase family protein	1	4731
gene5892	100790187	LOC100790187	glucose-1-phosphate adenylyltransferase small subunit 2, chloroplastic	1	4732
gene23940	100802132	LOC100802132	probable methyltransferase PMT19	1	4733
gene10291	100799539	LOC100799539	glycosyltransferase-like KOBITO 1	1	4734
gene13563	100812383	LOC100812383	uncharacterized LOC100812383	1	4735
gene35079	100806839	LOC100806839	shaggy-related protein kinase zeta	1	4736
gene16594	100527168	LOC100527168	60S ribosomal protein L6	1	4737
gene17562	100787285	LOC100787285	chaperonin CPN60-like 2, mitochondrial	1	4738
gene45908	100789609	LOC100789609	BTB/POZ domain-containing protein At3g50780	1	4739
gene42840	100784992	LOC100784992	boron transporter 1-like	1	4740
gene20776	100787821	LOC100787821	protein TIFY 6B-like	1	4741
gene39274	100804748	LOC100804748	peptide methionine sulfoxide reductase A4, chloroplastic-like	1	4742
gene20446	100800002	LOC100800002	serine carboxypeptidase-like 45	1	4743
gene3071	100797570	LOC100797570	uncharacterized LOC100797570	1	4744
gene32200	100781323	LOC100781323	uncharacterized LOC100781323	1	4745
gene47098	100794217	LOC100794217	rhomboid-like protein 14, mitochondrial	1	4746
gene5383	100811593	LOC100811593	serine/threonine-protein phosphatase PP1 isozyme 4-like	1	4747
gene22871	100806736	LOC100806736	histone H3-lysine(4) N-trimethyltransferase ATX1	1	4748
gene36676	100813295	LOC100813295	protein SODIUM POTASSIUM ROOT DEFECTIVE 2	1	4749
gene42211	100787810	LOC100787810	protein GID8 homolog	1	4750
gene32433	100785118	LOC100785118	uncharacterized LOC100785118	1	4751
gene45520	100808166	LOC100808166	uncharacterized LOC100808166	1	4752
gene20947	106799702	LOC106799702	receptor-like serine/threonine-protein kinase SD1-7	1	4753
gene32075	100782407	LOC100782407	uncharacterized protein At2g27730, mitochondrial	1	4754
gene24309	100795777	LOC100795777	probable boron transporter 2	1	4755
gene36122	100807400	LOC100807400	uncharacterized LOC100807400	1	4756
gene18308	100786040	LOC100786040	HAUS augmin-like complex subunit	1	4757
gene37094	100819159	LOC100819159	receptor-like protein 4	1	4758
gene42024	100813330	LOC100813330	7-deoxyloganetin glucosyltransferase	1	4759
gene55243	100820350	LOC100820350	double-stranded RNA-binding protein 2	1	4760
gene23240	100816017	LOC100816017	uncharacterized LOC100816017	1	4761
gene44380	100788530	LOC100788530	pentatricopeptide repeat-containing protein At5g04780, mitochondrial	1	4762
gene5977	100805207	LOC100805207	pentatricopeptide repeat-containing protein At1g09220, mitochondrial	1	4763
gene13449	100781005	LOC100781005	uncharacterized LOC100781005	1	4764
gene9420	100816780	LOC100816780	ER membrane protein complex subunit 7 homolog	1	4765
gene5510	100803940	LOC100803940	uncharacterized LOC100803940	1	4766
gene26269	100812465	LOC100812465	uncharacterized LOC100812465	1	4767
gene36554	100500227	LOC100500227	uncharacterized LOC100500227	1	4768
gene57605	100789012	LOC100789012	CASP-like protein 5B3	1	4769
gene54923	102664320	LOC102664320	pentatricopeptide repeat-containing protein At5g56310	1	4770
gene35781	100809881	LOC100809881	probable dolichyl pyrophosphate Man9GlcNAc2 alpha-1,3-glucosyltransferase	1	4771
gene29145	100807504	LOC100807504	carboxyl-terminal-processing peptidase 2, chloroplastic	1	4772
gene22594	100527809	LOC100527809	putative metacaspase	1	4773
gene21181	100814759	LOC100814759	glycerol-3-phosphate acyltransferase 3-like	1	4774
gene17172	100306720	LOC100306720	uncharacterized LOC100306720	1	4775
gene39675	100801749	LOC100801749	mitochondrial substrate carrier family protein B	1	4776
gene31065	100793192	LOC100793192	WAT1-related protein At4g19185	1	4777
gene8281	100795476	LOC100795476	kinesin-like protein KIN-14I	1	4778
gene32830	100499928	LOC100499928	uncharacterized LOC100499928	1	4779
gene2485	100777350	LOC100777350	mitogen-activated protein kinase kinase kinase YODA	1	4780
gene11653	100777454	LOC100777454	uncharacterized LOC100777454	1	4781
gene12169	102668821	LOC102668821	uncharacterized LOC102668821	1	4782
gene8642	100805566	LOC100805566	uncharacterized LOC100805566	1	4783
gene53856	102661637	LOC102661637	uncharacterized LOC102661637	1	4784
gene22675	100785346	LOC100785346	chaperone protein ClpB3, chloroplastic	1	4785
gene14850	100793268	LOC100793268	probable 1-deoxy-D-xylulose-5-phosphate synthase, chloroplastic	1	4786
gene35125	100818415	LOC100818415	organic cation/carnitine transporter 4	1	4787
gene45755	100811022	LOC100811022	DNA-(apurinic or apyrimidinic site) endonuclease 2-like	1	4788
gene20355	100812608	LOC100812608	probable anion transporter 5-like	1	4789
gene21254	100792064	LOC100792064	pentatricopeptide repeat-containing protein At4g33170	1	4790
gene21737	102662596	102662596	102662596	1	4791
gene6002	100807512	LOC100807512	uncharacterized LOC100807512	1	4792
gene46468	100789435	LOC100789435	pentatricopeptide repeat-containing protein At1g62930, chloroplastic	1	4793
gene43072	100805301	LOC100805301	transcription factor bHLH146	1	4794
gene53508	100499753	LOC100499753	uncharacterized LOC100499753	1	4795
gene26011	100815125	LOC100815125	probable 3-beta-hydroxysteroid-Delta(8),Delta(7)-isomerase	1	4796
gene39893	100786913	LOC100786913	proteinaceous RNase P 1, chloroplastic/mitochondrial	1	4797
gene9773	100810910	LOC100810910	protein PHOSPHATE-INDUCED 1	1	4798
gene36418	100779754	LOC100779754	protein BIG GRAIN 1-like B	1	4799
gene22283	547669	LOC547669	acid phosphatase	1	4800
gene52011	100784871	LOC100784871	uncharacterized LOC100784871	1	4801
gene8201	100814306	LOC100814306	zerumbone synthase	1	4802
gene38761	100811679	LOC100811679	small G protein signaling modulator 1	1	4803
gene3256	100814111	LOC100814111	beta-galactosidase 3	1	4804
gene12856	100785639	LOC100785639	glycerol-3-phosphate dehydrogenase [NAD(+)]-like	1	4805
gene7505	100816233	LOC100816233	tRNA-uridine aminocarboxypropyltransferase 2	1	4806
gene28692	100778269	LOC100778269	probable receptor-like protein kinase At5g18500	1	4807
gene40808	100798026	IQD51	protein IQ-DOMAIN 51	1	4808
gene20890	100790836	LOC100790836	uncharacterized LOC100790836	1	4809
gene20951	100499662	LOC100499662	uncharacterized LOC100499662	1	4810
gene18864	100817405	LOC100817405	tropinone reductase homolog At5g06060	1	4811
gene42607	100527295	LOC100527295	uncharacterized LOC100527295	1	4812
gene19244	100810981	LOC100810981	probable NAD(P)H dehydrogenase subunit CRR3, chloroplastic	1	4813
gene33764	100811827	LOC100811827	uncharacterized LOC100811827	1	4814
gene57813	100804367	LOC100804367	trihelix transcription factor GTL2-like	1	4815
gene9696	100794961	LOC100794961	GEM-like protein 1-like	1	4816
gene16040	100500208	LOC100500208	ribosomal protein L29	1	4817
gene13725	100790417	LOC100790417	transcription factor bHLH137	1	4818
gene42250	102667875	102667875	102667875	1	4819
gene20026	100810637	LOC100810637	GTP-binding protein SAR1A	1	4820
gene27419	100500025	LOC100500025	actin depolymerization factor/cofilin-like domain-containing protein	1	4821
gene36765	100796414	LOC100796414	uncharacterized LOC100796414	1	4822
gene11666	100817884	LOC100817884	3-ketoacyl-CoA synthase 11	1	4823
gene2390	100798772	LOC100798772	acid beta-fructofuranosidase	1	4824
gene48219	100807123	LOC100807123	homeobox-leucine zipper protein HAT22	1	4825
gene26214	100812829	LOC100812829	homeobox-leucine zipper protein ROC3	1	4826
gene21140	100802133	LOC100802133	N-acetylglucosaminyl-phosphatidylinositol de-N-acetylase	1	4827
gene20515	100785176	LOC100785176	short-chain dehydrogenase TIC 32, chloroplastic	1	4828
gene24684	100170699	PHD6	PHD finger protein GmPHD6	1	4829
gene16	100817780	LOC100817780	auxin response factor 19	1	4830
gene39152	100798205	LOC100798205	uridine kinase-like protein 3	1	4831
gene54216	100782949	LOC100782949	UDP-URONIC ACID TRANSPORTER 1	1	4832
gene54634	100804155	LOC100804155	syntaxin-71	1	4833
gene56509	100793403	LOC100793403	pectin acetylesterase 12	1	4834
gene96	100820282	LOC100820282	CSC1-like protein At1g32090	1	4835
gene36888	100306133	LOC100306133	uncharacterized LOC100306133	1	4836
gene39883	100782306	LOC100782306	uncharacterized LOC100782306	1	4837
gene37049	100777463	LOC100777463	peroxidase 19	1	4838
gene32813	100791608	LOC100791608	nuclear pore complex protein NUP54	1	4839
gene15180	100802091	LOC100802091	random slug protein 5-like	1	4840
gene13613	100775841	LOC100775841	protein trichome berefringence-like 7	1	4841
gene49493	100782564	LOC100782564	kinase D-interacting substrate of 220 kDa	1	4842
gene48319	100781822	LOC100781822	40S ribosomal protein S26-1	1	4843
gene17678	100795565	LOC100795565	uncharacterized LOC100795565	1	4844
gene39759	100799790	LOC100799790	mannan endo-1,4-beta-mannosidase 7	1	4845
gene3759	100500413	LOC100500413	uncharacterized LOC100500413	1	4846
gene916	100809610	LOC100809610	protein NRT1/ PTR FAMILY 3.1	1	4847
gene29016	100527470	LOC100527470	uncharacterized LOC100527470	1	4848
gene45073	100803900	LOC100803900	uncharacterized LOC100803900	1	4849
gene29175	100819964	UGT79A6	flavonol 3-O-glucoside (1->6) rhamnosyltransferase	1	4850
gene26167	100784145	LOC100784145	transcription factor bHLH93-like	1	4851
gene17907	100527833	LOC100527833	mitochondrial complex I intermediate-associated protein 30-like protein	1	4852
gene42788	100793639	LOC100793639	LRR receptor-like serine/threonine-protein kinase GHR1	1	4853
gene25877	100775920	LOC100775920	uncharacterized LOC100775920	1	4854
gene56144	100796748	LOC100796748	zinc finger protein CONSTANS-LIKE 9	1	4855
gene53738	100790224	LOC100790224	ribonucleoside-diphosphate reductase small chain	1	4856
gene50150	100805914	LOC100805914	protein transport protein SFT2	1	4857
gene51972	732605	PMM	phosphomannomutase	1	4858
gene11623	102666447	LOC102666447	uncharacterized LOC102666447	1	4859
gene41350	100781041	LOC100781041	TLC domain-containing protein 4-B	1	4860
gene57438	100785826	LOC100785826	HLH and ACT domain-containing protein	1	4861
gene36618	100796585	LOC100796585	NADH dehydrogenase [ubiquinone] 1 alpha subcomplex subunit 9, mitochondrial	1	4862
gene33522	100785630	LOC100785630	protein disulfide isomerase-like 1-4	1	4863
gene2583	100785910	LOC100785910	uncharacterized LOC100785910	1	4864
gene36359	102668488	LOC102668488	uncharacterized LOC102668488	1	4865
gene14146	100777800	LOC100777800	thaumatin-like protein	1	4866
gene43943	102664680	LOC102664680	protein argonaute 4B-like	1	4867
gene9704	100802582	LOC100802582	O-fucosyltransferase 31	1	4868
gene13073	100808986	LOC100808986	protein SLOW GREEN 1, chloroplastic	1	4869
gene3241	100798638	LOC100798638	V-type proton ATPase 16 kDa proteolipid subunit	1	4870
gene22576	100797148	LOC100797148	uncharacterized LOC100797148	1	4871
gene36233	100787086	LOC100787086	RNA-binding protein 38	1	4872
gene50883	100779518	LOC100779518	polygalacturonase 1 beta-like protein 3	1	4873
gene13582	548020	LOC548020	ribonucleoside-diphosphate reductase large subunit	1	4874
gene39997	100775337	LOC100775337	pathogen-associated molecular patterns-induced protein A70	1	4875
gene21890	100787121	LOC100787121	ATP-citrate synthase alpha chain protein 1	1	4876
gene14987	100819352	LOC100819352	probable glycosyltransferase At5g03795	1	4877
gene54079	100781510	LOC100781510	metacaspase-9	1	4878
gene18693	100820431	LOC100820431	uncharacterized LOC100820431	1	4879
gene2045	100803020	LOC100803020	succinate dehydrogenase [ubiquinone] flavoprotein subunit 1, mitochondrial	1	4880
gene30220	100798137	LOC100798137	uncharacterized protein DDB_G0283697	1	4881
gene10152	102661973	LOC102661973	T-complex protein 1 subunit eta	1	4882
gene14265	100786372	LOC100786372	B-box zinc finger protein 20	1	4883
gene9980	100798146	LOC100798146	trigger factor-like	1	4884
gene30780	100789496	LOC100789496	tetratricopeptide repeat superfamily protein	1	4885
gene28865	100779689	LOC100779689	auxin-induced protein PCNT115-like	1	4886
gene19792	100777309	LOC100777309	serine carboxypeptidase-like 50	1	4887
gene8183	100819268	LOC100819268	uncharacterized LOC100819268	1	4888
gene55589	100796207	LOC100796207	uncharacterized protein At4g06744	1	4889
gene7542	100777738	LOC100777738	uncharacterized LOC100777738	1	4890
gene31792	100813250	LOC100813250	peroxidase 4	1	4891
gene9191	100807362	LOC100807362	cysteine proteinase RD21a-like	1	4892
gene46523	100527331	LOC100527331	uncharacterized LOC100527331	1	4893
gene44438	100792953	LOC100792953	MACPF domain-containing protein At4g24290	1	4894
gene33508	100779732	LOC100779732	protein SOSEKI 2	1	4895
gene40409	100778721	LOC100778721	50S ribosomal protein L33	1	4896
gene16207	100817381	LOC100817381	hexosyltransferase GAUT11	1	4897
gene38871	100788670	LOC100788670	pentatricopeptide repeat-containing protein At4g21065-like	1	4898
gene6057	100781150	LOC100781150	post-GPI attachment to proteins factor 3	1	4899
gene23931	100801618	GMR2	ras-related protein RABA5d-like	1	4900
gene10494	100799375	LOC100799375	cellulose synthase A catalytic subunit 7 [UDP-forming]	1	4901
gene13362	100801178	LOC100801178	exonuclease 1	1	4902
gene54942	100527389	LOC100527389	NADH dehydrogenase [ubiquinone] iron-sulfur protein 5-B	1	4903
gene46687	100306659	LOC100306659	transcription elongation factor SPT4-like protein	1	4904
gene22011	100809048	LOC100809048	sm-like protein LSM8	1	4905
gene18728	100804951	LOC100804951	protein NUCLEAR FUSION DEFECTIVE 4	1	4906
gene33520	100785093	LOC100785093	uncharacterized LOC100785093	1	4907
gene23314	100786581	LOC100786581	protein NRT1/ PTR FAMILY 4.6	1	4908
gene13322	100791129	LOC100791129	uncharacterized LOC100791129	1	4909
gene7003	100306260	LOC100306260	uncharacterized LOC100306260	1	4910
gene39277	100795914	LOC100795914	heat shock 70 kDa protein 16	1	4911
gene51942	100819614	100819614	100819614	1	4912
gene13163	100789365	LOC100789365	hydroxyproline O-galactosyltransferase GALT2	1	4913
gene43375	732653	LOC732653	receptor-like protein kinase 3-like	1	4914
gene51765	100819788	LOC100819788	protein SCAR2	1	4915
gene17044	100786025	LOC100786025	uncharacterized LOC100786025	1	4916
gene41806	100807259	LOC100807259	uncharacterized LOC100807259	1	4917
gene54026	100812164	LOC100812164	uncharacterized LOC100812164	1	4918
gene54206	106797236	LOC106797236	putative disease resistance protein RGA4	1	4919
gene3415	100778788	LOC100778788	probable magnesium transporter NIPA8	1	4920
gene14228	100807596	LOC100807596	uncharacterized LOC100807596	1	4921
gene15260	100305646	LOC100305646	uncharacterized LOC100305646	1	4922
gene12372	102669575	LOC102669575	uncharacterized LOC102669575	1	4923
gene48418	547962	LOC547962	cyclin-dependent kinase inhibitor 7	1	4924
gene9257	100808623	LOC100808623	squalene monooxygenase SE1-like	1	4925
gene50507	100813396	LOC100813396	transcription termination factor MTERF15, mitochondrial	1	4926
gene49938	100790732	LOC100790732	transcription factor RF2b	1	4927
gene5829	100809638	LOC100809638	transcription termination factor MTERF9, chloroplastic	1	4928
gene36899	100800649	LOC100800649	DNA replication licensing factor MCM5	1	4929
gene38368	547872	LOC547872	peroxidase	1	4930
gene4283	100814096	LOC100814096	zinc finger CCCH domain-containing protein 32	1	4931
gene13145	100784587	LOC100784587	pentatricopeptide repeat-containing protein At2g37230	1	4932
gene18480	100819532	LOC100819532	zinc finger protein VAR3, chloroplastic	1	4933
gene47840	100783247	LOC100783247	3-ketoacyl-CoA synthase 11	1	4934
gene49852	100818019	LOC100818019	NAC domain-containing protein 86	1	4935
gene15144	100793598	LOC100793598	protein PHOSPHATE-INDUCED 1	1	4936
gene42727	100791359	LOC100791359	vacuolar protein sorting-associated protein 53 A	1	4937
gene47298	100781636	LOC100781636	uncharacterized LOC100781636	1	4938
gene24176	100787162	LOC100787162	uncharacterized LOC100787162	1	4939
gene5276	100783987	LOC100783987	uncharacterized LOC100783987	1	4940
gene35363	100805595	LOC100805595	SUN domain-containing protein 3	1	4941
gene34596	100797258	LOC100797258	ras-related protein RABA2a-like	1	4942
gene14880	100798025	LOC100798025	uncharacterized LOC100798025	1	4943
gene55385	100792152	LOC100792152	cytochrome b561 and DOMON domain-containing protein At3g61750	1	4944
gene190	100799121	LOC100799121	uncharacterized protein At5g65660	1	4945
gene39320	100804941	LOC100804941	AT-hook motif nuclear-localized protein 16	1	4946
gene24353	100800904	LOC100800904	ATP-citrate synthase beta chain protein 1	1	4947
gene13600	100527704	LOC100527704	DNA-directed RNA polymerase II subunit RPB4	1	4948
gene27319	102660057	LOC102660057	myosin-binding protein 1	1	4949
gene34004	100815210	LOC100815210	dihydroorotase, mitochondrial-like	1	4950
gene23752	100306662	LOC100306662	uncharacterized LOC100306662	1	4951
gene39496	100797864	LOC100797864	uncharacterized LOC100797864	1	4952
gene48212	100499808	LOC100499808	uncharacterized LOC100499808	1	4953
gene29373	100780059	LOC100780059	Golgi to ER traffic protein 4 homolog	1	4954
gene39192	100777311	LOC100777311	intracellular protein transport protein USO1	1	4955
gene37262	106795500	LOC106795500	uncharacterized LOC106795500	1	4956
gene34134	100798690	LOC100798690	indole-3-acetic acid-induced protein ARG7-like	1	4957
gene21952	100802322	LOC100802322	uncharacterized LOC100802322	1	4958
gene11750	100816288	LOC100816288	nuclear transport factor 2	1	4959
gene11858	100814170	LOC100814170	protein NRT1/ PTR FAMILY 2.11	1	4960
gene25117	100806594	LOC100806594	zinc finger protein 8	1	4961
gene29448	100776319	LOC100776319	UDP-rhamnose/UDP-galactose transporter 6	1	4962
gene26826	100809239	LOC100809239	pentatricopeptide repeat-containing protein At1g56690, mitochondrial	1	4963
gene33366	100794292	LOC100794292	U11/U12 small nuclear ribonucleoprotein 59 kDa protein	1	4964
gene16937	100794487	LOC100794487	uncharacterized LOC100794487	1	4965
gene47260	100778772	LOC100778772	oxysterol-binding protein-related protein 4B	1	4966
gene39157	100807416	LOC100807416	heat shock cognate protein 80	1	4967
gene39767	102669458	LOC102669458	proteoglycan 4	1	4968
gene7593	100784184	LOC100784184	activator of 90 kDa heat shock protein ATPase homolog	1	4969
gene35943	100787446	LOC100787446	transcription factor MYB106	1	4970
gene39261	100794332	LOC100794332	DNA mismatch repair protein MSH5	1	4971
gene26822	100500566	LOC100500566	NADH dehydrogenase [ubiquinone] 1 alpha subcomplex subunit 1	1	4972
gene4558	100797011	LOC100797011	uncharacterized LOC100797011	1	4973
gene6500	100787556	LOC100787556	receptor protein kinase-like protein ZAR1	1	4974
gene11954	100782442	LOC100782442	uncharacterized LOC100782442	1	4975
gene26853	100499988	LOC100499988	uncharacterized LOC100499988	1	4976
gene8457	100801309	LOC100801309	probable protein phosphatase 2C 34	1	4977
gene53350	100305736	LOC100305736	uncharacterized LOC100305736	1	4978
gene48644	100784144	LOC100784144	GATA transcription factor 12	1	4979
gene47104	100804827	LOC100804827	hepatocyte growth factor-regulated tyrosine kinase substrate	1	4980
gene54667	106797459	LOC106797459	uncharacterized LOC106797459	1	4981
gene57603	102662651	LOC102662651	uncharacterized LOC102662651	1	4982
gene5415	100499695	LOC100499695	uncharacterized LOC100499695	1	4983
gene30270	100808222	LOC100808222	stAR-related lipid transfer protein 7, mitochondrial	1	4984
gene50625	100788251	LOC100788251	pentatricopeptide repeat-containing protein At3g49710	1	4985
gene42846	100500401	LOC100500401	uncharacterized LOC100500401	1	4986
gene13109	100305990	LOC100305990	uncharacterized LOC100305990	1	4987
gene51740	100789311	LOC100789311	macrophage migration inhibitory factor homolog	1	4988
gene49727	100798297	LOC100798297	uncharacterized LOC100798297	1	4989
gene5341	100801657	LOC100801657	probable dual-specificity RNA methyltransferase RlmN	1	4990
gene36685	100815429	LOC100815429	protein CANDIDATE G-PROTEIN COUPLED RECEPTOR 7	1	4991
gene22517	100784465	LOC100784465	pyrophosphate-energized membrane proton pump 2	1	4992
gene38045	100812028	LOC100812028	signaling peptide TAXIMIN 2	1	4993
gene8257	100306303	LOC100306303	NADH dehydrogenase [ubiquinone] iron-sulfur protein 5-B	1	4994
gene11452	100797444	LOC100797444	protein KRTCAP2 homolog	1	4995
gene16215	100818807	LOC100818807	WD repeat and HMG-box DNA-binding protein 1	1	4996
gene31508	100788992	LOC100788992	pentatricopeptide repeat-containing protein At4g01570	1	4997
gene20387	100783584	LOC100783584	alternative NAD(P)H-ubiquinone oxidoreductase C1, chloroplastic/mitochondrial-like	1	4998
gene52541	100800748	LOC100800748	uncharacterized LOC100800748	1	4999
gene44920	100792069	LOC100792069	probable protein S-acyltransferase 7	1	5000
gene49427	100787715	LOC100787715	probable xyloglucan galactosyltransferase GT14	1	5001
gene49786	100798648	LOC100798648	expansin-A6	1	5002
gene56153	100777093	LOC100777093	uncharacterized LOC100777093	1	5003
gene30597	100306439	LOC100306439	uncharacterized LOC100306439	1	5004
gene52603	100811938	LOC100811938	chloroplastic group IIA intron splicing facilitator CRS1, chloroplastic	1	5005
gene29207	100819786	LOC100819786	zinc finger protein ZAT5	1	5006
gene27594	100780217	LOC100780217	thaumatin-like protein 1b	1	5007
gene18186	100799260	LOC100799260	serine/threonine-protein kinase BSK3	1	5008
gene30790	100776704	LOC100776704	histone-lysine N-methyltransferase SUVR5	1	5009
gene49357	100306171	GASA28	gibberellin-regulated protein 28	1	5010
gene16928	100792916	LOC100792916	early nodulin-like protein 3	1	5011
gene4214	100793503	LOC100793503	uncharacterized LOC100793503	1	5012
gene44658	100799999	LOC100799999	DEAD-box ATP-dependent RNA helicase 31	1	5013
gene14715	100812592	LOC100812592	4,5:9,10-diseco-3-hydroxy-5,9,17-trioxoandrosta-1(10),2-diene-4-oate hydrolase	1	5014
gene32084	100306382	LOC100306382	uncharacterized LOC100306382	1	5015
gene54990	100811639	LOC100811639	DNA replication licensing factor MCM7	1	5016
gene49902	100794055	LOC100794055	deoxyuridine 5'-triphosphate nucleotidohydrolase	1	5017
gene19408	100803872	LOC100803872	pentatricopeptide repeat-containing protein At2g15820, chloroplastic	1	5018
gene39607	100789919	LOC100789919	protein ESKIMO 1-like	1	5019
gene57519	100812373	LOC100812373	AT-rich binding protein	1	5020
gene41763	100819194	LOC100819194	NDR1/HIN1-like protein 13	1	5021
gene21852	100820621	LOC100820621	auxin-induced protein 15A	1	5022
gene10517	100804693	LOC100804693	pentatricopeptide repeat-containing protein At4g30825, chloroplastic	1	5023
gene8856	100799911	LOC100799911	endoglucanase 24	1	5024
gene52348	100820158	LOC100820158	receptor-like protein kinase ANXUR2	1	5025
gene17155	100810778	EXPB4	expansin-B3-like	1	5026
gene14128	100805073	LOC100805073	actin-interacting protein 1-2	1	5027
gene43691	100790987	LOC100790987	uncharacterized protein At4g15545	1	5028
gene28592	100804114	LOC100804114	(DL)-glycerol-3-phosphatase 2-like	1	5029
gene52607	100803602	LOC100803602	pentatricopeptide repeat-containing protein	1	5030
gene18509	100789059	LOC100789059	NF-X1-type zinc finger protein NFXL1	1	5031
gene39986	100817041	LOC100817041	uncharacterized LOC100817041	1	5032
gene196	100785557	LOC100785557	protein BRICK 1	1	5033
gene38232	100796582	LOC100796582	PLASMODESMATA CALLOSE-BINDING PROTEIN 5	1	5034
gene11025	100217332	ICE1	inducer of CBF expression 1	1	5035
gene11901	100806681	LOC100806681	rac-like GTP-binding protein ARAC8	1	5036
gene16442	100802440	LOC100802440	AUGMIN subunit 8	1	5037
gene21354	100817069	LOC100817069	probable arabinosyltransferase ARAD1	1	5038
gene8041	100499923	LOC100499923	putative transcriptional activator	1	5039
gene21651	100809936	LOC100809936	uncharacterized LOC100809936	1	5040
gene41892	100781964	LOC100781964	RHOMBOID-like protein 1	1	5041
gene44864	100804614	LOC100804614	uncharacterized LOC100804614	1	5042
gene2797	100798791	LOC100798791	protein COP1 SUPPRESSOR 2	1	5043
gene54343	100814496	LOC100814496	uncharacterized LOC100814496	1	5044
gene30159	100791591	LOC100791591	CMP-sialic acid transporter 3	1	5045
gene2240	100779827	LOC100779827	U-box domain-containing protein 30	1	5046
gene7773	100781494	LOC100781494	casein kinase 1-like protein 6	1	5047
gene49207	100814610	LOC100814610	cold-regulated protein 27	1	5048
gene26042	100527223	LOC100527223	uncharacterized LOC100527223	1	5049
gene45916	100817616	LOC100817616	BTB/POZ domain-containing protein At5g66560	1	5050
gene14947	100784426	LOC100784426	GTP-binding protein At2g22870	1	5051
gene19364	100781773	LOC100781773	RNA demethylase ALKBH10B	1	5052
gene52339	100804121	100804121	100804121	1	5053
gene19586	100812414	LOC100812414	chaperone protein dnaJ C76, chloroplastic	1	5054
gene47614	547473	LOC547473	protein NRT1/ PTR FAMILY 2.11	1	5055
gene50016	100793696	LOC100793696	probable phytol kinase 3, chloroplastic	1	5056
gene4203	100788764	LOC100788764	type I inositol polyphosphate 5-phosphatase 4	1	5057
gene35929	100785673	LOC100785673	pentatricopeptide repeat-containing protein At5g15340, mitochondrial-like	1	5058
gene37934	100527597	LOC100527597	uncharacterized LOC100527597	1	5059
gene29309	100807152	LOC100807152	uncharacterized LOC100807152	1	5060
gene39501	100795195	LOC100795195	subtilisin-like protease Glyma18g48580	1	5061
gene40687	106794284	LOC106794284	long chain acyl-CoA synthetase 9, chloroplastic	1	5062
gene11225	100809314	LOC100809314	uncharacterized LOC100809314	1	5063
gene42000	100807434	LOC100807434	uncharacterized LOC100807434	1	5064
gene56603	100818942	LOC100818942	CASP-like protein 4C2	1	5065
gene22453	100814780	LOC100814780	uncharacterized LOC100814780	1	5066
gene2751	100816935	LOC100816935	U-box domain-containing protein 44	1	5067
gene17265	100792211	LOC100792211	septum-promoting GTP-binding protein 1	1	5068
gene52139	100805386	LOC100805386	trafficking protein particle complex subunit 2-like protein	1	5069
gene40580	100170724	LOC100170724	BURP domain-containing protein	1	5070
gene21846	100775189	LOC100775189	Holliday junction resolvase MOC1, chloroplastic	1	5071
gene55330	100775450	LOC100775450	GDSL esterase/lipase At5g33370	1	5072
gene23464	100777157	LOC100777157	spermidine hydroxycinnamoyl transferase	1	5073
gene20498	100813888	LOC100813888	AT-hook motif nuclear-localized protein 5	1	5074
gene38973	100306106	LOC100306106	uncharacterized LOC100306106	1	5075
gene47585	100793674	LOC100793674	alpha-mannosidase I MNS5	1	5076
gene52546	100787543	LOC100787543	heat shock cognate 70 kDa protein 2	1	5077
gene50069	100782018	LOC100782018	laccase-4	1	5078
gene55291	100797075	LOC100797075	renalase	1	5079
gene4716	100796669	LOC100796669	S-formylglutathione hydrolase	1	5080
gene35055	100796919	LOC100796919	uncharacterized protein HI_0077	1	5081
gene51379	100810869	LOC100810869	RING-H2 finger protein ATL33	1	5082
gene25618	100791559	LOC100791559	putative sorbitol dehydrogenase	1	5083
gene50873	100776863	LOC100776863	spermidine synthase 2	1	5084
gene31083	100500382	LOC100500382	zinc-finger domain-containing protein	1	5085
gene26886	100527466	LOC100527466	uncharacterized LOC100527466	1	5086
gene14419	100788686	LOC100788686	uncharacterized LOC100788686	1	5087
gene12185	100101914	LOC100101914	dehydration-responsive element binding protein 6	1	5088
gene3423	102659813	102659813	102659813	1	5089
gene30360	100500589	LOC100500589	uncharacterized LOC100500589	1	5090
gene34579	100791297	LOC100791297	1-acyl-sn-glycerol-3-phosphate acyltransferase BAT2, chloroplastic	1	5091
gene11754	100777091	LOC100777091	replication protein A 70 kDa DNA-binding subunit B	1	5092
gene34721	100792694	LOC100792694	lysM domain receptor-like kinase 3	1	5093
gene2851	100788939	LOC100788939	uncharacterized LOC100788939	1	5094
gene52562	106797182	LOC106797182	uncharacterized LOC106797182	1	5095
gene42998	100787290	LOC100787290	DNA replication licensing factor MCM6	1	5096
gene33763	102667780	LOC102667780	transcription repressor OFP6	1	5097
gene36538	100780477	LOC100780477	stomatal closure-related actin-binding protein 1	1	5098
gene52630	100817821	LOC100817821	ubiquitin receptor RAD23d	1	5099
gene49189	100788918	LOC100788918	WUSCHEL-related homeobox 4	1	5100
gene47843	100798086	LOC100798086	protein argonaute PNH1	1	5101
gene8021	100809482	LOC100809482	protein PSK SIMULATOR 1	1	5102
gene1388	100798947	LOC100798947	probable leucine-rich repeat receptor-like serine/threonine-protein kinase At3g14840	1	5103
gene26786	102668674	LOC102668674	ELKS/Rab6-interacting/CAST family member 1	1	5104
gene7922	100782044	LOC100782044	fasciclin-like arabinogalactan protein 11	1	5105
gene25468	100819762	LOC100819762	mitogen-activated protein kinase kinase kinase YODA	1	5106
gene20051	102661152	LOC102661152	uncharacterized LOC102661152	1	5107
gene10906	100805960	LOC100805960	elongation factor Tu, chloroplastic-like	1	5108
gene27474	100798652	LOC100798652	interactor of constitutive active ROPs 2, chloroplastic	1	5109
gene53148	100803636	LOC100803636	protein YIF1B-A	1	5110
gene30110	100820337	LOC100820337	COBW domain-containing protein 1	1	5111
gene12032	100816132	LOC100816132	ubiquitin-like modifier-activating enzyme 5	1	5112
gene57837	100812917	LOC100812917	GRF1-interacting factor 1-like	1	5113
gene9005	100791290	LOC100791290	GDSL esterase/lipase EXL3	1	5114
gene11870	100800292	LOC100800292	hydroxyproline O-galactosyltransferase GALT6	1	5115
gene37697	100798896	LOC100798896	receptor-like protein 4	1	5116
gene9503	100780093	LOC100780093	acetylglutamate kinase, chloroplastic	1	5117
gene20529	100817079	LOC100817079	brassinosteroid-responsive RING protein 1	1	5118
gene33458	100816634	LUXB	transcription factor LUXb	1	5119
gene24442	100806408	LOC100806408	TOG array regulator of axonemal microtubules protein 2	1	5120
gene26247	100808184	LOC100808184	uncharacterized LOC100808184	1	5121
gene17418	100785498	LOC100785498	immune-associated nucleotide-binding protein 9	1	5122
gene45511	100810822	LOC100810822	probable polyamine transporter At1g31830	1	5123
gene21557	100807637	LOC100807637	homeobox-leucine zipper protein ATHB-14-like	1	5124
gene30340	100818923	LOC100818923	zinc finger CCCH domain-containing protein 55	1	5125
gene26352	100800372	LOC100800372	heat shock 22 kDa protein, mitochondrial	1	5126
gene16333	100791672	LOC100791672	gamma-interferon-responsive lysosomal thiol protein	1	5127
gene52299	100801296	LOC100801296	chaperone protein ClpB3, chloroplastic	1	5128
gene12512	100786526	LOC100786526	probable inactive receptor kinase At5g67200	1	5129
gene26354	100796129	LOC100796129	conserved oligomeric Golgi complex subunit 7	1	5130
gene51888	100778814	LOC100778814	brefeldin A-inhibited guanine nucleotide-exchange protein 2	1	5131
gene42755	100785701	LOC100785701	polygalacturonase	1	5132
gene14604	100777103	LOC100777103	adenine phosphoribosyltransferase 1	1	5133
gene24375	100803210	LOC100803210	60S ribosomal protein L29-1	1	5134
gene30406	100801504	LOC100801504	uncharacterized LOC100801504	1	5135
gene36901	100801191	LOC100801191	protein ENHANCED DISEASE RESISTANCE 2-like	1	5136
gene35757	100783197	LOC100783197	metacaspase-3	1	5137
gene48147	106796769	LOC106796769	uncharacterized LOC106796769	1	5138
gene30096	100499844	LOC100499844	Rab GTPase family protein	1	5139
gene32675	100818751	LOC100818751	putative protein TPRXL	1	5140
gene51619	100037449	ACCA-3	carboxyl transferase alpha subunit	1	5141
gene5201	100776655	LOC100776655	putative tRNA pseudouridine synthase	1	5142
gene37861	100801023	LOC100801023	uncharacterized LOC100801023	1	5143
gene33359	100781742	LOC100781742	membrane-associated 30 kDa protein, chloroplastic-like	1	5144
gene24184	100799852	LOC100799852	vacuolar protein sorting-associated protein 53 A	1	5145
gene25612	100790681	LOC100790681	uncharacterized LOC100790681	1	5146
gene578	100802317	LOC100802317	probable leucine-rich repeat receptor-like protein kinase At1g35710-like	1	5147
gene24636	100783783	LOC100783783	nucleosome assembly protein 1;3	1	5148
gene29062	100783630	LOC100783630	uncharacterized LOC100783630	1	5149
gene3544	100798454	LOC100798454	very-long-chain enoyl-CoA reductase	1	5150
gene30496	100306411	LOC100306411	adenine phosphoribosyl transferase	1	5151
gene52956	100791451	LOC100791451	pentatricopeptide repeat-containing protein At5g66500, mitochondrial	1	5152
gene31076	100789338	LOC100789338	arabinosyltransferase XEG113	1	5153
gene44296	100809931	LOC100809931	50S ribosomal protein L15	1	5154
gene87	100805873	LOC100805873	dolichyl-diphosphooligosaccharide--protein glycosyltransferase subunit STT3A	1	5155
gene20699	102663884	LOC102663884	pentatricopeptide repeat-containing protein At2g21090-like	1	5156
gene31864	100801161	LOC100801161	inactive receptor-like serine/threonine-protein kinase At2g40270	1	5157
gene14608	100782449	LOC100782449	U-box domain-containing protein 4	1	5158
gene30702	100810914	LOC100810914	protein RER1A-like	1	5159
gene29440	100820145	LOC100820145	protein PIGMENT DEFECTIVE 338, chloroplastic	1	5160
gene5841	100820316	LOC100820316	serine acetyltransferase 1, chloroplastic	1	5161
gene20262	100786047	LOC100786047	EH domain-containing protein 1	1	5162
gene40393	100499867	LOC100499867	uncharacterized LOC100499867	1	5163
gene39148	100786034	LOC100786034	chaperone protein dnaJ 11, chloroplastic	1	5164
gene28712	100783462	LOC100783462	transcription factor bHLH149	1	5165
gene56610	100820540	LOC100820540	protease 2	1	5166
gene39112	100805107	LOC100805107	histidine kinase 2	1	5167
gene21245	100784471	LOC100784471	transmembrane 9 superfamily member 3	1	5168
gene35166	100782082	LOC100782082	uncharacterized LOC100782082	1	5169
gene8723	100776680	LOC100776680	AAA-ATPase At2g46620	1	5170
gene49013	100808892	LOC100808892	enoyl-CoA hydratase-like	1	5171
gene30062	100800054	LOC100800054	dihydroorotate dehydrogenase (quinone), mitochondrial	1	5172
gene43681	100788534	LOC100788534	DNA repair protein recA homolog 1, chloroplastic	1	5173
gene5725	100306089	LOC100306089	uncharacterized LOC100306089	1	5174
gene21779	100800162	LOC100800162	uridylate kinase	1	5175
gene15738	100783911	LOC100783911	pentatricopeptide repeat-containing protein At4g21065	1	5176
gene57764	100790253	LOC100790253	CRIB domain-containing protein RIC4	1	5177
gene48082	100527157	LOC100527157	uncharacterized LOC100527157	1	5178
gene27378	100787369	LOC100787369	probable inactive histone-lysine N-methyltransferase SUVR2	1	5179
gene25848	100800718	LOC100800718	protein BASIC PENTACYSTEINE2	1	5180
gene42822	100306392	LOC100306392	50S ribosomal protein L7/L12-like	1	5181
gene13418	100816810	LOC100816810	probable 3-hydroxyisobutyrate dehydrogenase-like 3, mitochondrial	1	5182
gene47487	100808016	LOC100808016	transcription factor BIM1	1	5183
gene49343	100812467	LOC100812467	probable methyltransferase At1g29790	1	5184
gene26985	100815869	SEO-F3	sieve element occlusion by forisomes 3	1	5185
gene30935	100805416	LOC100805416	uncharacterized LOC100805416	1	5186
gene39067	100798734	LOC100798734	pentatricopeptide repeat-containing protein At3g22150, chloroplastic-like	1	5187
gene55452	100810376	LOC100810376	ethylene-responsive transcription factor RAP2-2	1	5188
gene1722	100527451	LOC100527451	uncharacterized LOC100527451	1	5189
gene48688	100785927	LOC100785927	uncharacterized LOC100785927	1	5190
gene19296	100793810	LOC100793810	tRNA:m(4)X modification enzyme TRM13 homolog	1	5191
gene35219	100815042	LOC100815042	germinal center kinase 1	1	5192
gene41191	100786722	LOC100786722	laccase-4	1	5193
gene57364	100804182	LOC100804182	glycine-rich cell wall structural protein 2	1	5194
gene39205	100788515	LOC100788515	heterogeneous nuclear ribonucleoprotein 1	1	5195
gene3986	100819778	LOC100819778	heat shock protein 90-5, chloroplastic	1	5196
gene38044	100804908	LOC100804908	putative pentatricopeptide repeat-containing protein At3g15200	1	5197
gene52189	100776139	LOC100776139	pentatricopeptide repeat-containing protein At2g44880	1	5198
gene18782	100783921	LOC100783921	pentatricopeptide repeat-containing protein	1	5199
gene55437	100803633	LOC100803633	caffeic acid 3-O-methyltransferase	1	5200
gene8924	100791976	LOC100791976	monosaccharide-sensing protein 2	1	5201
gene47137	100816054	LOC100816054	auxin response factor 19	1	5202
gene54646	100790388	LOC100790388	putative serine/threonine-protein kinase	1	5203
gene37401	100811318	LOC100811318	heavy metal-associated isoprenylated plant protein 33	1	5204
gene26433	100816908	LOC100816908	probable pectinesterase/pectinesterase inhibitor 33	1	5205
gene3004	100777726	LOC100777726	DExH-box ATP-dependent RNA helicase DExH15 chloroplastic-like	1	5206
gene26055	100777173	LOC100777173	uncharacterized LOC100777173	1	5207
gene2141	100789437	LOC100789437	uncharacterized LOC100789437	1	5208
gene7150	100779702	LOC100779702	hydroquinone glucosyltransferase	1	5209
gene43111	100527402	LOC100527402	uncharacterized LOC100527402	1	5210
gene4134	100816733	LOC100816733	acid sugar phosphatase	1	5211
gene29148	100808570	LOC100808570	uncharacterized LOC100808570	1	5212
gene40589	100778561	LOC100778561	pentatricopeptide repeat-containing protein At1g62670, mitochondrial	1	5213
gene18760	100776597	LOC100776597	ATP-dependent 6-phosphofructokinase 3	1	5214
gene24162	100777533	LOC100777533	glucan endo-1,3-beta-glucosidase 5	1	5215
gene6310	100794596	LOC100794596	scarecrow-like protein 6	1	5216
gene52468	100786993	LOC100786993	uncharacterized LOC100786993	1	5217
gene23453	100818301	LOC100818301	50S ribosomal protein HLP, mitochondrial	1	5218
gene31063	100787212	LOC100787212	probable apyrase 7	1	5219
gene50094	100811254	LOC100811254	uncharacterized LOC100811254	1	5220
gene52752	100779714	LOC100779714	probable phospholipid-transporting ATPase 8	1	5221
gene38929	100527520	LOC100527520	putative cytochrome c oxidase subunit 5b	1	5222
gene40499	100813146	LOC100813146	pentatricopeptide repeat-containing protein At5g10690	1	5223
gene2813	100787528	LOC100787528	L-cysteine desulfhydrase	1	5224
gene42252	100812250	LOC100812250	callose synthase 11	1	5225
gene21545	100818130	LOC100818130	T-complex protein 1 subunit alpha	1	5226
gene11370	100816462	LOC100816462	protein PSK SIMULATOR 3	1	5227
gene47121	100306445	LOC100306445	CSN8/PSMD8/EIF3K domain-containing protein	1	5228
gene16176	100801395	LOC100801395	uncharacterized LOC100801395	1	5229
gene11892	100802952	LOC100802952	putative DNA glycosylase At3g47830	1	5230
gene14360	100787270	LOC100787270	uncharacterized LOC100787270	1	5231
gene41853	100786216	LOC100786216	zinc transporter ZTP29	1	5232
gene24731	100780565	LOC100780565	pectinesterase inhibitor 3	1	5233
gene36885	100796586	LOC100796586	ABC transporter I family member 1-like	1	5234
gene43022	100802482	LOC100802482	polygalacturonase QRT3	1	5235
gene9354	100810577	LOC100810577	ubiquitin carboxyl-terminal hydrolase 18	1	5236
gene46533	100792418	LOC100792418	60S ribosomal protein L2, mitochondrial-like	1	5237
gene498	100783073	LOC100783073	(R)-mandelonitrile lyase-like	1	5238
gene44533	100816015	LOC100816015	uncharacterized LOC100816015	1	5239
gene36474	100807931	LOC100807931	2Fe-2S ferredoxin	1	5240
gene23454	100819566	LOC100819566	HVA22-like protein f	1	5241
gene47737	100795255	LOC100795255	actin-related protein 2/3 complex subunit 3	1	5242
gene57131	100778321	LOC100778321	phosphoglucomutase, chloroplastic	1	5243
gene44213	100306104	LOC100306104	protein Iojap-like	1	5244
gene36719	100799571	LOC100799571	uncharacterized LOC100799571	1	5245
gene12734	100817540	LOC100817540	peroxidase	1	5246
gene686	100811751	LOC100811751	lysosomal Pro-X carboxypeptidase	1	5247
gene20566	106794127	LOC106794127	V-type proton ATPase subunit E	1	5248
gene56238	100793223	LOC100793223	serine/threonine-protein kinase fray2	1	5249
gene11793	100809875	LOC100809875	uncharacterized LOC100809875	1	5250
gene7430	100306033	LOC100306033	DNA-directed RNA polymerase II subunit family protein	1	5251
gene34426	100818593	LOC100818593	3-deoxy-manno-octulosonate cytidylyltransferase, mitochondrial	1	5252
gene6657	100809138	LAX4	auxin transporter-like protein 4	1	5253
gene33049	100804529	LOC100804529	prohibitin-2, mitochondrial	1	5254
gene6602	100796878	LOC100796878	probable envelope ADP,ATP carrier protein, chloroplastic	1	5255
gene42404	100792234	LOC100792234	pentatricopeptide repeat-containing protein At4g18975, chloroplastic	1	5256
gene21087	100789418	LOC100789418	uncharacterized LOC100789418	1	5257
gene8913	100807356	LOC100807356	protein TIFY 10A	1	5258
gene44427	100812805	LOC100812805	glucuronoxylan 4-O-methyltransferase 1	1	5259
gene43993	100801412	LOC100801412	DNA-directed RNA polymerase V subunit 1	1	5260
gene44432	100799286	LOC100799286	KH domain-containing protein At1g09660/At1g09670-like	1	5261
gene5291	100795806	LOC100795806	protein OPI10 homolog	1	5262
gene41458	102659825	LOC102659825	uncharacterized LOC102659825	1	5263
gene15647	100806876	LOC100806876	BTB/POZ domain-containing protein At2g13690	1	5264
gene23700	100798752	LOC100798752	chaperone protein dnaJ 11, chloroplastic	1	5265
gene8369	100819449	LOC100819449	MYB/HD-like transcription factor	1	5266
gene8548	100783297	LOC100783297	trafficking protein particle complex subunit 6B	1	5267
gene39395	100305615	LOC100305615	uncharacterized LOC100305615	1	5268
gene50435	100777222	100777222	100777222	1	5269
gene22215	102669462	LOC102669462	receptor-like serine/threonine-protein kinase ALE2	1	5270
gene25	100778233	LOC100778233	uncharacterized LOC100778233	1	5271
gene53096	100799034	LOC100799034	6-phosphogluconate dehydrogenase, decarboxylating 2	1	5272
gene8059	100819446	LOC100819446	purple acid phosphatase 22	1	5273
gene18490	100778909	LOC100778909	putative nuclease HARBI1	1	5274
gene18469	100819541	LOC100819541	WUSCHEL-related homeobox 1	1	5275
gene19464	100777124	LOC100777124	L-galactose dehydrogenase	1	5276
gene35486	100803319	LOC100803319	ribulose-1,5 bisphosphate carboxylase/oxygenase large subunit N-methyltransferase, chloroplastic	1	5277
gene38128	100527822	LOC100527822	uncharacterized LOC100527822	1	5278
gene17003	100807942	LOC100807942	protein CONSERVED ONLY IN THE GREEN LINEAGE 160, chloroplastic	1	5279
gene35101	100499208	NDR1b	CC-NB-LRR resistance (R) protein	1	5280
gene22758	102665644	LOC102665644	uncharacterized LOC102665644	1	5281
gene37975	100305370	100305370	100305370	1	5282
gene8989	100527484	LOC100527484	DsbC_N domain-containing protein	1	5283
gene41453	100783207	LOC100783207	HVA22-like protein	1	5284
gene10048	100804348	LOC100804348	50S ribosomal protein L18	1	5285
gene14744	100813296	LOC100813296	protein ENHANCED DISEASE RESISTANCE 2-like	1	5286
gene14619	100499957	LOC100499957	uncharacterized LOC100499957	1	5287
gene45947	100804787	LOC100804787	uncharacterized LOC100804787	1	5288
gene38632	100779076	LOC100779076	protein ALP1-like	1	5289
gene5542	100799322	LOC100799322	uncharacterized LOC100799322	1	5290
gene3499	100778071	LOC100778071	uncharacterized oxidoreductase At4g09670	1	5291
gene28583	100797034	LOC100797034	uncharacterized LOC100797034	1	5292
gene17424	100787088	IF7GT6	isoflavone 7-O-glucosyltransferase UGT6	1	5293
gene22049	100779635	LOC100779635	pentatricopeptide repeat-containing protein At5g09450, mitochondrial	1	5294
gene36128	100499830	LOC100499830	adenine nucleotide alpha hydrolases-like superfamily protein	1	5295
gene18663	100499981	LOC100499981	FCS-like zinc-finger domain-containing protein	1	5296
gene37051	100804919	LOC100804919	GDSL esterase/lipase At5g45960	1	5297
gene18914	547579	GSTU30	glutathione S-transferase GST 8	1	5298
gene46709	100807826	LOC100807826	PHD finger protein Alfin1	1	5299
gene51456	100777925	LOC100777925	laccase-17	1	5300
gene25705	100808183	LOC100808183	histone-lysine N-methyltransferase ASHH3	1	5301
gene54012	548052	PUR3	glycinamide ribonucleotide transformylase	1	5302
gene46102	100794739	LOC100794739	putative pentatricopeptide repeat-containing protein At1g12700, mitochondrial	1	5303
gene21655	100811006	LOC100811006	chaperone protein dnaJ A6, chloroplastic	1	5304
gene54176	100815025	LOC100815025	protein STRICTOSIDINE SYNTHASE-LIKE 10	1	5305
gene26693	100806952	LOC100806952	uncharacterized LOC100806952	1	5306
gene5972	100811806	LOC100811806	late embryogenesis abundant protein At1g64065	1	5307
gene51787	100801292	LOC100801292	uncharacterized LOC100801292	1	5308
gene12731	100814364	LOC100814364	scarecrow-like protein 32	1	5309
gene4411	100783262	LOC100783262	CDPK-related kinase 1	1	5310
gene37573	100812577	NIP1-8	aquaporin NIP1-8	1	5311
gene33233	100527703	LOC100527703	uncharacterized LOC100527703	1	5312
gene3047	100788415	LOC100788415	protein ALTERED XYLOGLUCAN 4	1	5313
gene30354	100787913	LOC100787913	dynamin-related protein 5A	1	5314
gene53515	100795484	LOC100795484	protein PIN-LIKES 2	1	5315
gene45594	100814949	LOC100814949	trafficking protein particle complex subunit 11	1	5316
gene14321	100812404	LOC100812404	uncharacterized LOC100812404	1	5317
gene31822	100807878	LOC100807878	SWR1 complex subunit 6	1	5318
gene9631	100782614	LOC100782614	PLASTID TRANSCRIPTIONALLY ACTIVE protein 6, chloroplastic	1	5319
gene18799	100306283	LOC100306283	uncharacterized LOC100306283	1	5320
gene44426	100798762	LOC100798762	probable serine/threonine-protein kinase At1g09600	1	5321
gene14978	100815612	LOC100815612	uncharacterized LOC100815612	1	5322
gene56768	100781175	LOC100781175	membrane-bound O-acyltransferase gup1	1	5323
gene46124	100798234	LOC100798234	polypyrimidine tract-binding protein homolog 3	1	5324
gene3397	106797193	LOC106797193	protein COFACTOR ASSEMBLY OF COMPLEX C SUBUNIT B CCB1, chloroplastic-like	1	5325
gene12756	100778524	LOC100778524	protein SHORT-ROOT	1	5326
gene24499	100815659	LOC100815659	haloacid dehalogenase-like hydrolase domain-containing protein	1	5327
gene22252	100790140	LOC100790140	IAA-amino acid hydrolase ILR1-like 4	1	5328
gene39316	100778725	LOC100778725	DNA primase small subunit-like	1	5329
gene26068	100306620	LOC100306620	uncharacterized LOC100306620	1	5330
gene39213	100798558	LOC100798558	V-type proton ATPase subunit e2	1	5331
gene14021	100526866	LOC100526866	peptidyl-tRNA hydrolase, mitochondrial	1	5332
gene45186	100782342	LHP1-1	chromo domain-containing protein LHP1-1	1	5333
gene19090	100792755	LOC100792755	uncharacterized LOC100792755	1	5334
gene37034	100527876	LOC100527876	VMA21 superfamily protein	1	5335
gene34889	100794080	LOC100794080	pentatricopeptide repeat-containing protein At1g02060, chloroplastic	1	5336
gene26772	100798604	LOC100798604	cucumber peeling cupredoxin	1	5337
gene3326	100782362	LOC100782362	geranylgeranyl pyrophosphate synthase, chloroplastic	1	5338
gene14504	100809195	LOC100809195	uncharacterized LOC100809195	1	5339
gene34599	100796731	LOC100796731	KH domain-containing protein At1g09660-like	1	5340
gene34449	100793415	LOC100793415	uncharacterized LOC100793415	1	5341
gene7091	100500222	LOC100500222	ribosomal protein L18/L5e	1	5342
gene26135	100797367	LOC100797367	putative U-box domain-containing protein 50	1	5343
gene22863	100798227	LOC100798227	ADP-ribosylation factor GTPase-activating protein AGD3	1	5344
gene30054	100796513	LOC100796513	pentatricopeptide repeat-containing protein At3g59040	1	5345
gene8134	100795832	LOC100795832	NDR1/HIN1-like protein 1	1	5346
gene35077	100804893	LOC100804893	serine/threonine-protein kinase	1	5347
gene17375	100818633	LOC100818633	probable prefoldin subunit 2	1	5348
gene49298	100797380	LOC100797380	proteasome subunit alpha type-1-A	1	5349
gene18475	100776248	LOC100776248	glutenin, low molecular weight subunit	1	5350
gene19823	100305815	LOC100305815	glycine cleavage system H protein 2-like	1	5351
gene42694	100780513	LOC100780513	phosphatidylinositol/phosphatidylcholine transfer protein SFH9	1	5352
gene42415	100795924	LOC100795924	60S ribosomal protein L38	1	5353
gene32748	100805400	LOC100805400	protein MIZU-KUSSEI 1	1	5354
gene30167	100792652	LOC100792652	zinc finger CCCH domain-containing protein 14	1	5355
gene56814	100796550	LOC100796550	zinc finger CCCH domain-containing protein 15	1	5356
gene42747	100784106	LOC100784106	putative E3 ubiquitin-protein ligase LIN-1	1	5357
gene42322	100781609	LOC100781609	phospholipase A1-II 1	1	5358
gene56846	100795681	LOC100795681	uncharacterized LOC100795681	1	5359
gene6075	100781311	LOC100781311	serine/threonine-protein kinase BSK3	1	5360
gene57820	100807037	LOC100807037	sec-independent protein translocase protein TATA, chloroplastic	1	5361
gene29206	100780944	LOC100780944	60S ribosomal protein L6, mitochondrial	1	5362
gene47388	100780734	LOC100780734	translation initiation factor IF-3-like	1	5363
gene55078	100788448	LOC100788448	pectin acetylesterase 10	1	5364
gene31416	100813068	LOC100813068	U11/U12 small nuclear ribonucleoprotein 59 kDa protein-like	1	5365
gene13673	100799756	LOC100799756	probable magnesium transporter NIPA7	1	5366
gene49333	100778956	LOC100778956	protein ACCUMULATION AND REPLICATION OF CHLOROPLASTS 6, chloroplastic	1	5367
gene42758	100800683	LOC100800683	uncharacterized LOC100800683	1	5368
gene49181	100809247	LOC100809247	uncharacterized LOC100809247	1	5369
gene13525	100801361	LOC100801361	bifunctional aspartate aminotransferase and glutamate/aspartate-prephenate aminotransferase	1	5370
gene9694	100799382	LOC100799382	serine/threonine-protein kinase-like protein At1g28390	1	5371
gene40864	100527306	LOC100527306	uncharacterized LOC100527306	1	5372
gene27124	100783461	LOC100783461	BRCT domain-containing protein	1	5373
gene30383	100814663	LOC100814663	uncharacterized protein At5g41620	1	5374
gene56701	100799389	LOC100799389	protein indeterminate-domain 5, chloroplastic	1	5375
gene26975	100808631	LOC100808631	pentatricopeptide repeat-containing protein At5g56310	1	5376
gene10057	100805422	LOC100805422	elongation factor P-like	1	5377
gene38512	100526946	LOC100526946	uncharacterized isomerase BH0283	1	5378
gene1180	106798363	LOC106798363	uncharacterized LOC106798363	1	5379
gene54516	100810212	LOC100810212	plasmodesmata-located protein 1	1	5380
gene54648	100807883	PIP2-8	aquaporin PIP2-8	1	5381
gene47670	100813379	LOC100813379	pentatricopeptide repeat-containing protein At5g66520	1	5382
gene36773	100810245	LOC100810245	transcription initiation factor TFIID subunit 8	1	5383
gene8681	100775980	LOC100775980	arabinogalactan protein 22	1	5384
gene23661	100820101	LOC100820101	calcineurin B-like protein 3-like	1	5385
gene311	100798784	LOC100798784	uncharacterized LOC100798784	1	5386
gene21385	100782150	LOC100782150	ribosomal protein S19, mitochondrial	1	5387
gene27396	100791070	LOC100791070	myosin-9	1	5388
gene53053	100781880	LOC100781880	extensin	1	5389
gene19693	100794132	LOC100794132	pentatricopeptide repeat-containing protein At2g13600	1	5390
gene4765	100776653	LOC100776653	DNA-(apurinic or apyrimidinic site) endonuclease, chloroplastic	1	5391
gene42199	100816862	LOC100816862	lysine histidine transporter-like 8	1	5392
gene30602	100788093	LOC100788093	protein phosphatase 2C 29	1	5393
gene25609	547622	DREB1-like	CRT binding factor 1	1	5394
gene4542	100790692	LOC100790692	uncharacterized CRM domain-containing protein At3g25440, chloroplastic	1	5395
gene1792	102667446	LOC102667446	uncharacterized LOC102667446	1	5396
gene6405	100818917	LOC100818917	non-specific lipid-transfer protein 1	1	5397
gene24180	100780206	LOC100780206	aspartyl protease family protein At5g10770	1	5398
gene54403	100783134	LOC100783134	uncharacterized LOC100783134	1	5399
gene28880	100790708	LOC100790708	PRA1 family protein E	1	5400
gene39464	100787803	LOC100787803	F-box/WD-40 repeat-containing protein At5g21040	1	5401
gene54629	100305877	LOC100305877	DNA-binding protein S1FA	1	5402
gene14249	100500014	LOC100500014	ATP synthase subunit C superfamily protein	1	5403
gene1506	100500101	LOC100500101	macrophage migration inhibitory factor homolog	1	5404
gene39385	100819888	LOC100819888	protein CLT3, chloroplastic	1	5405
gene14012	100781543	LOC100781543	probable serine incorporator	1	5406
gene32820	100790556	DPB3-1	dr1-associated corepressor	1	5407
gene33974	100808090	LOC100808090	mycothiol acetyltransferase	1	5408
gene33352	100813285	LOC100813285	B3 domain-containing transcription factor VRN1	1	5409
gene49795	732558	LOC732558	pyridoxal kinase	1	5410
gene15367	100806008	LOC100806008	dof zinc finger protein DOF3.5	1	5411
gene49698	100815353	LOC100815353	probable 26S proteasome non-ATPase regulatory subunit 7-like	1	5412
gene11170	100789527	LOC100789527	uncharacterized LOC100789527	1	5413
gene30644	100818582	LOC100818582	uncharacterized LOC100818582	1	5414
gene18903	100806714	LOC100806714	probable glutathione S-transferase	1	5415
gene52412	100776860	LOC100776860	rhamnogalacturonan I rhamnosyltransferase 1	1	5416
gene36064	100800658	LOC100800658	transcription factor GAMYB	1	5417
gene53901	102666608	LOC102666608	uncharacterized LOC102666608	1	5418
gene13424	100499869	LOC100499869	uncharacterized LOC100499869	1	5419
gene39432	102666018	LOC102666018	(R)-specific enoyl-CoA hydratase	1	5420
gene25921	106794509	LOC106794509	uncharacterized LOC106794509	1	5421
gene52477	100789134	LOC100789134	ADP-ribosylation factor GTPase-activating protein AGD3	1	5422
gene41809	100814047	LOC100814047	uncharacterized LOC100814047	1	5423
gene25913	100811576	LOC100811576	prostaglandin E synthase 2	1	5424
gene29006	100817662	LOC100817662	ribosomal lysine N-methyltransferase 3-like	1	5425
gene36752	100804906	LOC100804906	pentatricopeptide repeat-containing protein At2g22410, mitochondrial	1	5426
gene25798	100786430	LOC100786430	peptidoglycan-binding LysM domain-containing protein	1	5427
gene40853	100809905	LOC100809905	glutamate synthase [NADH], amyloplastic	1	5428
gene51473	100783280	LOC100783280	light-harvesting complex-like protein OHP1, chloroplastic	1	5429
gene35381	100779945	LOC100779945	protein CANDIDATE G-PROTEIN COUPLED RECEPTOR 7	1	5430
gene32676	100819288	LOC100819288	glutathione hydrolase 1	1	5431
gene53172	100777584	LOC100777584	pentatricopeptide repeat-containing protein At1g09900	1	5432
gene41963	100797877	LOC100797877	carbamoyl-phosphate synthase large chain, chloroplastic	1	5433
gene33027	106795229	106795229	106795229	1	5434
gene49183	100809783	LOC100809783	long chain base biosynthesis protein 1	1	5435
gene48008	100785216	LOC100785216	uncharacterized LOC100785216	1	5436
gene3578	100814465	LOC100814465	probable UDP-3-O-acyl-N-acetylglucosamine deacetylase 1, mitochondrial	1	5437
gene5152	100808713	LOC100808713	protein CHUP1, chloroplastic	1	5438
gene52641	100812497	LOC100812497	heparan-alpha-glucosaminide N-acetyltransferase	1	5439
gene7605	100788954	LOC100788954	zinc finger protein 8	1	5440
gene9577	100806291	LOC100806291	protein PEROXIN-4	1	5441
gene13419	100782430	LOC100782430	phosphatidylinositol 4-phosphate 5-kinase 7	1	5442
gene9451	100810035	LOC100810035	adenine nucleotide transporter BT1, chloroplastic/mitochondrial	1	5443
gene51751	106796792	LOC106796792	pentatricopeptide repeat-containing protein At3g18020	1	5444
gene515	100796316	LOC100796316	expansin-A10	1	5445
gene57331	100791465	LOC100791465	protein-tyrosine-phosphatase PTP1	1	5446
gene14147	100777274	LOC100777274	WUSCHEL-related homeobox 1	1	5447
gene31520	100802217	LUXC	transcription factor LUXc	1	5448
gene42777	100807428	LOC100807428	homeobox-leucine zipper protein ATHB-14-like	1	5449
gene52272	100790367	LOC100790367	pentatricopeptide repeat-containing protein At5g15300	1	5450
gene15869	100787082	LOC100787082	probable pectate lyase 5	1	5451
gene54973	100805221	LOC100805221	probable galacturonosyltransferase-like 7	1	5452
gene55584	100817874	LOC100817874	probable xyloglucan endotransglucosylase/hydrolase protein 28	1	5453
gene47933	100813906	LOC100813906	malate synthase, glyoxysomal	1	5454
gene13343	100306692	LOC100306692	ER lumen protein-retaining receptor	1	5455
gene37519	100793957	LOC100793957	phosphatidylinositol N-acetylglucosaminyltransferase subunit P	1	5456
gene52254	100788071	NIP2-2	putative Si transporter NIP2-2	1	5457
gene20958	100816549	LOC100816549	calcium/calmodulin-regulated receptor-like kinase 1	1	5458
gene39683	100816150	ALDH18B4	delta-1-pyrroline-5-carboxylate synthase	1	5459
gene55339	100778118	LOC100778118	violaxanthin de-epoxidase, chloroplastic-like	1	5460
gene36284	100784249	LOC100784249	probable xyloglucan endotransglucosylase/hydrolase protein 23	1	5461
gene46752	100812100	LOC100812100	CASP-like protein 2B1	1	5462
gene41626	100802656	LOC100802656	uncharacterized LOC100802656	1	5463
gene53953	100786479	LOC100786479	GATA transcription factor 5-like	1	5464
gene29466	100808387	LOC100808387	uncharacterized LOC100808387	1	5465
gene21213	100780894	LOC100780894	DNA polymerase eta	1	5466
gene55645	100777981	LOC100777981	uncharacterized LOC100777981	1	5467
gene22214	100780006	LOC100780006	protein ROOT HAIR DEFECTIVE 3 homolog 1	1	5468
gene54449	100798850	LOC100798850	ATP-dependent kinase-like protein notR'	1	5469
gene15688	100778163	LOC100778163	uncharacterized LOC100778163	1	5470
gene29706	100781304	LOC100781304	uncharacterized LOC100781304	1	5471
gene13685	106798746	106798746	106798746	1	5472
gene41961	100798050	LOC100798050	interactor of constitutive active ROPs 3	1	5473
gene41360	100784804	ARF8B	auxin response factor 8b	1	5474
gene26832	100810306	LOC100810306	4-hydroxybenzoate polyprenyltransferase, mitochondrial-like	1	5475
gene49809	100799695	LOC100799695	DELLA protein 1	1	5476
gene3148	106795398	LOC106795398	uncharacterized LOC106795398	1	5477
gene28981	100812325	LOC100812325	plant UBX domain-containing protein 10	1	5478
gene49590	100775423	LOC100775423	FCS-like zinc-finger domain-containing protein	1	5479
gene52836	100780084	LOC100780084	probable galacturonosyltransferase-like 10	1	5480
gene37868	100804559	LOC100804559	Hsp 70 family protein	1	5481
gene37107	100776411	LOC100776411	VQ motif-containing protein 4	1	5482
gene43017	100800884	LOC100800884	pentatricopeptide repeat-containing protein At3g57430, chloroplastic-like	1	5483
gene2343	102668205	LOC102668205	uncharacterized LOC102668205	1	5484
gene26545	100800019	LOC100800019	serine/threonine-protein kinase D6PK	1	5485
gene35808	100776030	LOC100776030	probable endo-1,3(4)-beta-glucanase ARB_01444	1	5486
gene20509	100813348	LOC100813348	uncharacterized LOC100813348	1	5487
gene49611	100526978	LOC100526978	uncharacterized LOC100526978	1	5488
gene19634	100796970	LOC100796970	auxin response factor 3	1	5489
gene14463	100782468	LOC100782468	inositol-pentakisphosphate 2-kinase	1	5490
gene43230	778159	MYB121	transcription factor MYBZ1	1	5491
gene24072	100787337	LOC100787337	39S ribosomal protein L46, mitochondrial-like	1	5492
gene9822	100775995	LOC100775995	phosphatidylinositol transfer protein 3	1	5493
gene45580	100812261	LOC100812261	glutamate receptor 3.6	1	5494
gene23295	102670178	LOC102670178	LRR receptor-like serine/threonine-protein kinase FLS2	1	5495
gene9075	100800985	LOC100800985	AP-4 complex subunit mu	1	5496
gene15655	100809017	LOC100809017	germin-like protein	1	5497
gene2094	100819390	LOC100819390	STS14 protein	1	5498
gene15070	100817373	LOC100817373	rho GTPase-activating protein REN1	1	5499
gene51936	100788069	LOC100788069	probable pectin methyltransferase QUA3	1	5500
gene55597	100306079	LOC100306079	chaperone DnaJ-domain superfamily protein	1	5501
gene7715	100810013	LOC100810013	auxin-induced protein AUX28	1	5502
gene19666	100786203	LOC100786203	formin-like protein 2	1	5503
gene7612	100787899	LOC100787899	histone H2AX	1	5504
gene34198	100820004	LOC100820004	uncharacterized LOC100820004	1	5505
gene57523	100813987	LOC100813987	exocyst complex component EXO70A1	1	5506
gene32	100778421	LOC100778421	uncharacterized LOC100778421	1	5507
gene45732	100806748	LOC100806748	alpha-mannosidase	1	5508
gene3064	100802879	LOC100802879	threonine--tRNA ligase, mitochondrial 1	1	5509
gene24023	100783254	LOC100783254	SUN domain-containing protein 3	1	5510
gene4484	100802183	LOC100802183	uncharacterized LOC100802183	1	5511
gene6151	100788968	LOC100788968	ATPase GET3A	1	5512
gene16588	106798954	106798954	106798954	1	5513
gene21588	100788367	LOC100788367	probable receptor-like protein kinase At1g11050	1	5514
gene44393	100792233	LOC100792233	uncharacterized LOC100792233	1	5515
gene49966	100813384	PER1	peroxidase	1	5516
gene33309	100789362	LOC100789362	coatomer subunit gamma-2	1	5517
gene23885	102661962	LOC102661962	uncharacterized LOC102661962	1	5518
gene8074	100499668	LOC100499668	N-acyltransferase superfamily protein	1	5519
gene38984	100793433	LOC100793433	3-isopropylmalate dehydrogenase, chloroplastic-like	1	5520
gene8827	100780626	LOC100780626	uncharacterized LOC100780626	1	5521
gene29957	100782921	COL22	zinc finger protein CONSTANS-LIKE 16-like	1	5522
gene22530	100527031	GER7	germin-like protein 7	1	5523
gene20321	100810105	LOC100810105	sodium/hydrogen exchanger 6	1	5524
gene36269	100782832	LOC100782832	probable receptor-like serine/threonine-protein kinase At5g57670	1	5525
gene52471	100806790	LOC100806790	N-alpha-acetyltransferase MAK3	1	5526
gene27402	100816955	LOC100816955	uncharacterized LOC100816955	1	5527
gene52109	100795991	LOC100795991	dehydrogenase/reductase SDR family member 7	1	5528
gene23996	100818844	LOC100818844	mitochondrial import inner membrane translocase subunit Tim13	1	5529
gene44855	100787141	LOC100787141	syntaxin-22	1	5530
gene7741	100775787	LOC100775787	pentatricopeptide repeat-containing protein At1g06140, mitochondrial	1	5531
gene30072	100807154	LOC100807154	GEM-like protein 4	1	5532
gene12936	100817888	LOC100817888	probable U3 small nucleolar RNA-associated protein 11	1	5533
gene6820	102663372	LOC102663372	uncharacterized LOC102663372	1	5534
gene31071	100306154	LOC100306154	SWIB/MDM2 domain-containing protein	1	5535
gene34197	106795286	LOC106795286	syntaxin-61-like	1	5536
gene15921	100802447	LOC100802447	uncharacterized LOC100802447	1	5537
gene3225	100781666	LOC100781666	calcium-dependent protein kinase 28	1	5538
gene45946	106796452	LOC106796452	uncharacterized LOC106796452	1	5539
gene42044	100788008	LOC100788008	potassium transporter 7	1	5540
gene33610	100816271	LOC100816271	exosome complex component RRP41-like	1	5541
gene4908	100783263	LOC100783263	probable GMP synthase [glutamine-hydrolyzing]	1	5542
gene41484	100820056	LOC100820056	peroxidase 64	1	5543
gene54406	100783124	LOC100783124	ARM REPEAT PROTEIN INTERACTING WITH ABF2	1	5544
gene22826	100786212	LOC100786212	pentatricopeptide repeat-containing protein At3g02490, mitochondrial	1	5545
gene53349	100802402	LOC100802402	protein kinase PVPK-1	1	5546
gene26050	100795956	LOC100795956	uncharacterized LOC100795956	1	5547
gene51614	547859	ACCA-1	alpha-carboxyltransferase aCT-1 precursor	1	5548
gene10616	100792679	LOC100792679	uncharacterized LOC100792679	1	5549
gene51685	100778630	LOC100778630	protein SCO1 homolog 1, mitochondrial-like	1	5550
gene3069	100794750	LOC100794750	RING-H2 finger protein ATL47	1	5551
gene4089	100806608	LOC100806608	probable carboxylesterase 12	1	5552
gene21269	100793110	LOC100793110	L-Ala-D/L-amino acid epimerase	1	5553
gene3553	100801650	LOC100801650	general transcription and DNA repair factor IIH helicase subunit XPD	1	5554
gene32869	100786653	LOC100786653	UDP-glucuronate 4-epimerase 6	1	5555
gene35008	100818231	LOC100818231	pentatricopeptide repeat-containing protein At2g20710, mitochondrial	1	5556
gene6097	100775975	LOC100775975	28S ribosomal protein S33, mitochondrial-like	1	5557
gene46534	100808007	LOC100808007	putative pentatricopeptide repeat-containing protein At1g12700, mitochondrial	1	5558
gene41446	100790289	LOC100790289	auxin response factor 5	1	5559
gene54358	100527793	LOC100527793	coiled-coil domain-containing protein 115	1	5560
gene17252	100790101	LOC100790101	homeobox-leucine zipper protein HDG2	1	5561
gene54761	100815910	LOC100815910	serine/threonine-protein kinase D6PKL1	1	5562
gene29659	100811411	LOC100811411	auxin-induced protein PCNT115-like	1	5563
gene56641	100783691	LOC100783691	anthranilate synthase alpha subunit 2, chloroplastic	1	5564
gene29397	100789661	LOC100789661	uncharacterized LOC100789661	1	5565
gene4222	100785233	LOC100785233	probable transmembrane GTPase FZO-like, chloroplastic	1	5566
gene23817	100820273	LOC100820273	UDP-glucose flavonoid 3-O-glucosyltransferase 7	1	5567
gene651	100788017	LOC100788017	probable UDP-arabinopyranose mutase 1	1	5568
gene51187	100788597	LOC100788597	dual specificity protein phosphatase 12-like	1	5569
gene26818	100797923	LOC100797923	uncharacterized LOC100797923	1	5570
gene46480	100305379	GA20OX7	gibberellin 20-oxidase 7	1	5571
gene21142	100802665	LOC100802665	histidinol dehydrogenase, chloroplastic	1	5572
gene17721	100815798	LOC100815798	factor of DNA methylation 5-like	1	5573
gene33790	100500058	LOC100500058	uncharacterized LOC100500058	1	5574
gene10621	100790402	LOC100790402	ATP synthase subunit gamma, mitochondrial-like	1	5575
gene33592	100809516	LOC100809516	nudix hydrolase 9	1	5576
gene18615	102670121	LOC102670121	uncharacterized LOC102670121	1	5577
gene26333	100796124	100796124	100796124	1	5578
gene48611	100794026	LOC100794026	D-amino-acid transaminase, chloroplastic	1	5579
gene32214	547667	GLXI	lactoylglutathione lyase	1	5580
gene57754	102668581	LOC102668581	uncharacterized LOC102668581	1	5581
gene49841	100306180	LOC100306180	uncharacterized LOC100306180	1	5582
gene49678	100803959	LOC100803959	GDSL esterase/lipase CPRD49-like	1	5583
gene55145	100305519	LOC100305519	uncharacterized LOC100305519	1	5584
gene40769	100810450	LOC100810450	PHD finger protein EHD3	1	5585
gene2728	100778773	LOC100778773	presequence protease 2, chloroplastic/mitochondrial	1	5586
gene7726	100127372	WRKY15	WRKY transcription factor 15	1	5587
gene5811	100809798	LOC100809798	membrane bound O-acyl transferase domain-containing protein	1	5588
gene30920	100796361	LOC100796361	V-type proton ATPase 16 kDa proteolipid subunit	1	5589
gene42908	100775359	LOC100775359	protein FAR1-RELATED SEQUENCE 11	1	5590
gene15506	100809006	LOC100809006	stomatin-like protein 2-like	1	5591
gene22322	100810660	LOC100810660	probable plastidic glucose transporter 3	1	5592
gene16687	106798957	LOC106798957	uncharacterized LOC106798957	1	5593
gene55171	100816980	LOC100816980	F-actin-capping protein subunit alpha	1	5594
gene6466	100801690	LOC100801690	PRA1 family protein B4	1	5595
gene27316	100818363	LOC100818363	flowering locus K homology domain	1	5596
gene35949	100779775	LOC100779775	pentatricopeptide repeat-containing protein At5g39680	1	5597
gene39057	100790110	LOC100790110	isocitrate dehydrogenase [NAD] regulatory subunit 1, mitochondrial	1	5598
gene13766	100780280	LOC100780280	intracellular protein transport protein USO1	1	5599
gene9295	100800243	LOC100800243	mitochondrial carrier protein CoAc1	1	5600
gene26342	100792443	GAMMA-TMT	gamma-tocopherol methyltransferase	1	5601
gene36488	100811682	LOC100811682	conserved oligomeric Golgi complex subunit 3	1	5602
gene18317	100784978	NYC1_1	protein NON-YELLOW COLORING 1	1	5603
gene14926	100779767	LOC100779767	uncharacterized LOC100779767	1	5604
gene42676	100527750	LOC100527750	uncharacterized LOC100527750	1	5605
gene30805	100782066	LOC100782066	elongation of fatty acids protein 3-like	1	5606
gene6830	100808588	LOC100808588	uncharacterized LOC100808588	1	5607
gene7802	100790024	LOC100790024	xyloglucan galactosyltransferase MUR3-like	1	5608
gene43424	100812437	LOC100812437	pentatricopeptide repeat-containing protein At4g21300	1	5609
gene36140	100788144	AP2-3	AP2 domain-containing transcription factor 3	1	5610
gene8738	100778820	LOC100778820	conserved oligomeric Golgi complex subunit 4-like	1	5611
gene31785	100801850	LOC100801850	uncharacterized LOC100801850	1	5612
gene36203	100796944	LOC100796944	FCS-like zinc-finger domain-containing protein	1	5613
gene55476	100783172	LOC100783172	aminoacylase-1	1	5614
gene30971	102665908	SEPB2	peroxidase sEPb2	1	5615
gene14673	100785484	LOC100785484	cytokinin riboside 5'-monophosphate phosphoribohydrolase LOG8	1	5616
gene54058	100797422	LOC100797422	probable 2-isopropylmalate synthase	1	5617
gene41440	100791340	LOC100791340	aldehyde oxidase GLOX	1	5618
gene52802	100815558	LOC100815558	uncharacterized LOC100815558	1	5619
gene230	100791019	LOC100791019	uncharacterized LOC100791019	1	5620
gene47125	100792286	LOC100792286	auxin-responsive protein SAUR78	1	5621
gene8268	100785063	LOC100785063	histone-lysine N-methyltransferase ATX3	1	5622
gene50076	100787350	LOC100787350	phosphomethylpyrimidine synthase, chloroplastic	1	5623
gene35263	100810236	LOC100810236	protein GRAVITROPIC IN THE LIGHT 1	1	5624
gene12177	100791851	LOC100791851	inositol 2-dehydrogenase 2	1	5625
gene32582	100527008	LOC100527008	putative TRAPP complex subunit trs31	1	5626
gene11519	100790049	LOC100790049	phosphatidylinositol 4-phosphate 5-kinase 1	1	5627
gene16682	100804039	LOC100804039	uncharacterized LOC100804039	1	5628
gene36735	100801728	LOC100801728	putative serine/threonine-protein kinase	1	5629
gene47108	100783080	LOC100783080	glucan endo-1,3-beta-glucosidase 5	1	5630
gene48302	100778783	LOC100778783	54S ribosomal protein L51, mitochondrial	1	5631
gene10895	100802765	LOC100802765	DNA (cytosine-5)-methyltransferase 1	1	5632
gene1099	102667359	LOC102667359	uncharacterized LOC102667359	1	5633
gene8436	100527104	LOC100527104	uncharacterized LOC100527104	1	5634
gene29328	100801470	PAL2.4	phenylalanine ammonia-lyase 2.4	1	5635
gene2316	100786079	LOC100786079	beta-amylase 3, chloroplastic	1	5636
gene45353	778143	BZIP69	bZIP transcription factor bZIP69	1	5637
gene31552	100799547	LOC100799547	uncharacterized LOC100799547	1	5638
gene17677	100500141	LOC100500141	uncharacterized membrane protein At1g16860	1	5639
gene36302	102665303	LOC102665303	uncharacterized LOC102665303	1	5640
gene36496	100794467	LOC100794467	glucan endo-1,3-beta-glucosidase 5	1	5641
gene2892	100810850	LOC100810850	fumarate hydratase 1, mitochondrial	1	5642
gene27791	100815702	LOC100815702	NDR1/HIN1-like protein 10	1	5643
gene21013	100787135	LOC100787135	fructose-1,6-bisphosphatase, chloroplastic	1	5644
gene47946	100817271	LOC100817271	SWI/SNF complex component SNF12 homolog	1	5645
gene56625	100777260	LOC100777260	calumenin-B	1	5646
gene29470	100809466	LOC100809466	uncharacterized LOC100809466	1	5647
gene46473	100790494	LOC100790494	uncharacterized LOC100790494	1	5648
gene41	100778781	LOC100778781	meiotic nuclear division protein 1 homolog	1	5649
gene5941	100788937	LOC100788937	putative UDP-glucose flavonoid 3-O-glucosyltransferase 3	1	5650
gene34374	100806492	LOC100806492	pentatricopeptide repeat-containing protein At3g24000, mitochondrial	1	5651
gene54617	100798667	LOC100798667	nuclear transcription factor Y subunit B-10	1	5652
gene24610	100527492	LOC100527492	uncharacterized LOC100527492	1	5653
gene31043	100788445	LOC100788445	monosaccharide-sensing protein 2	1	5654
gene45273	100800696	LOC100800696	probable mitochondrial-processing peptidase subunit beta, mitochondrial	1	5655
gene4497	100305518	LOC100305518	uncharacterized LOC100305518	1	5656
gene50541	100306365	LOC100306365	uncharacterized LOC100306365	1	5657
gene7540	100305363	LOC100305363	protein kinase	1	5658
gene51764	100793887	LOC100793887	uncharacterized LOC100793887	1	5659
gene56044	732566	LOC732566	homoserine dehydrogenase	1	5660
gene55986	100791113	LOC100791113	non-specific lipid transfer protein GPI-anchored 2	1	5661
gene49159	100800721	LOC100800721	uncharacterized LOC100800721	1	5662
gene34090	100785096	LOC100785096	laccase-4	1	5663
gene2880	100799674	LOC100799674	uncharacterized LOC100799674	1	5664
gene47148	100796855	LOC100796855	protein trichome birefringence-like 14	1	5665
gene38222	100813301	LOC100813301	uncharacterized LOC100813301	1	5666
gene39690	100786553	LOC100786553	probable methyltransferase PMT11	1	5667
gene10990	100786332	LOC100786332	non-specific phospholipase C6	1	5668
gene56486	100786502	LOC100786502	HR-like lesion-inducing protein-like protein	1	5669
gene29822	100806443	LOC100806443	uncharacterized LOC100806443	1	5670
gene23403	100819372	LOC100819372	disease resistance protein RPM1	1	5671
gene46475	100791014	LOC100791014	peroxidase 66	1	5672
gene56721	100306197	LOC100306197	uncharacterized LOC100306197	1	5673
gene35239	100802063	LOC100802063	transcription factor TCP4	1	5674
gene18698	100817751	LOC100817751	E3 ubiquitin-protein ligase ATL4	1	5675
gene4548	100817463	LOC100817463	zinc finger CCCH domain-containing protein 14-like	1	5676
gene13721	100791993	LOC100791993	dual specificity protein phosphatase PHS1	1	5677
gene9026	100811650	LOC100811650	transcription factor E2FC	1	5678
gene15721	100785669	LOC100785669	ferrochelatase-2, chloroplastic	1	5679
gene7948	100815699	LOC100815699	RNA polymerase sigma factor sigF, chloroplastic	1	5680
gene4994	100811041	LOC100811041	zinc-finger homeodomain protein 2	1	5681
gene22812	100794695	LOC100794695	pentatricopeptide repeat-containing protein At2g31400, chloroplastic	1	5682
gene56670	102660464	LOC102660464	uncharacterized LOC102660464	1	5683
gene15051	100812578	LOC100812578	transcription factor bHLH93	1	5684
gene26326	100783438	LOC100783438	auxin-induced protein 15A	1	5685
gene44886	100799289	LOC100799289	beta-galactosidase-like	1	5686
gene23699	100799276	LOC100799276	vacuolar cation/proton exchanger 5	1	5687
gene50001	100809284	LOC100809284	glucan endo-1,3-beta-glucosidase 9	1	5688
gene28903	100789308	LOC100789308	ankyrin repeat domain-containing protein 13C-B	1	5689
gene39117	100810625	LOC100810625	pentatricopeptide repeat-containing protein At3g53170	1	5690
gene52910	100305480	GASA34	gibberellin-regulated protein 34	1	5691
gene44579	100783582	LOC100783582	transcription factor bHLH57	1	5692
gene6077	100783475	LOC100783475	AT-hook motif nuclear-localized protein 9	1	5693
gene52572	100306004	LOC100306004	heavy-metal-associated domain-containing protein	1	5694
gene15472	100796419	LOC100796419	uncharacterized LOC100796419	1	5695
gene17929	100775691	LOC100775691	uncharacterized LOC100775691	1	5696
gene11682	100812196	LOC100812196	transcription factor SRM1	1	5697
gene33572	100800799	LOC100800799	V-type proton ATPase subunit a1	1	5698
gene56892	100811458	LOC100811458	homeobox protein HAT3.1	1	5699
gene9339	100812356	LOC100812356	2-hydroxy-6-oxo-6-phenylhexa-2,4-dienoate hydrolase	1	5700
gene33356	100819143	LOC100819143	arginine decarboxylase	1	5701
gene36181	100805638	LOC100805638	auxin response factor 17	1	5702
gene22257	100819579	LOC100819579	glycosyltransferase BC10	1	5703
gene10087	100813258	LOC100813258	protein NCA1	1	5704
gene26954	100786264	LOC100786264	transcription factor TCP7	1	5705
gene23363	100808678	LOC100808678	uncharacterized LOC100808678	1	5706
gene7688	100801492	LOC100801492	uncharacterized LOC100801492	1	5707
gene37333	100795887	LOC100795887	WD repeat-containing protein 13	1	5708
gene49211	100795248	LOC100795248	UDP-glucuronate:xylan alpha-glucuronosyltransferase 2	1	5709
gene21798	100806375	LOC100806375	protein N-terminal asparagine amidohydrolase	1	5710
gene37054	100805995	LOC100805995	ras-related protein RABA1f	1	5711
gene16121	100797206	LOC100797206	uncharacterized protein SYNPCC7002_A1590	1	5712
gene42074	100815459	LOC100815459	root phototropism protein 3	1	5713
gene35420	100306545	LOC100306545	uncharacterized LOC100306545	1	5714
gene33867	100787042	LOC100787042	uncharacterized LOC100787042	1	5715
gene593	100810305	LOC100810305	putative pentatricopeptide repeat-containing protein At1g26500	1	5716
gene27197	100816947	LOC100816947	monothiol glutaredoxin-S6	1	5717
gene20476	100818678	LOC100818678	gamma carbonic anhydrase-like 2, mitochondrial	1	5718
gene18172	100796606	LOC100796606	post-GPI attachment to proteins factor 3	1	5719
gene47927	102661134	LOC102661134	uncharacterized LOC102661134	1	5720
gene10474	100782429	LOC100782429	protein DENND6A	1	5721
gene36249	100807586	LOC100807586	auxin canalisation and PH-like domain-containing protein	1	5722
gene54277	100794428	LOC100794428	probably inactive leucine-rich repeat receptor-like protein kinase At5g06940	1	5723
gene26090	100808547	LOC100808547	subtilisin-like serine-protease S	1	5724
gene47643	100809776	LOC100809776	transcription factor TCP14	1	5725
gene35702	100810074	LOC100810074	uncharacterized protein C57A10.07	1	5726
gene26664	100799136	LOC100799136	C-terminal binding protein AN	1	5727
gene38498	100798273	LOC100798273	AP-2 complex subunit alpha-1	1	5728
gene34372	100801004	DGK9	diacylglycerol kinase 9	1	5729
gene29979	100787176	LOC100787176	protein NUCLEAR FUSION DEFECTIVE 4	1	5730
gene47386	100795074	LOC100795074	pentatricopeptide repeat-containing protein At4g30700	1	5731
gene39920	100793808	LOC100793808	subtilisin-like protease SBT1.7	1	5732
gene18828	100809390	LOC100809390	uncharacterized LOC100809390	1	5733
gene15024	100804735	LOC100804735	EPIDERMAL PATTERNING FACTOR-like protein 2	1	5734
gene34900	100797801	LOC100797801	mitogen-activated protein kinase kinase kinase 18	1	5735
gene27477	100801305	LOC100801305	dnaJ homolog subfamily C member 15-like	1	5736
gene33818	100775829	LOC100775829	putative MIP superfamily protein	1	5737
gene20155	732578	GT4	glucosyltransferase	1	5738
gene30447	100811816	ILPA1	anaphase-promoting complex subunit 8-like protein	1	5739
gene25072	106794098	LOC106794098	homogentisate solanesyltransferase, chloroplastic	1	5740
gene19678	100807777	IQD26	protein IQ-DOMAIN 26	1	5741
gene18501	106799341	LOC106799341	uncharacterized LOC106799341	1	5742
gene12020	100797468	LOC100797468	argininosuccinate synthase, chloroplastic	1	5743
gene14256	100814545	LOC100814545	endoglucanase 24	1	5744
gene5874	100783629	LOC100783629	regulatory protein RecX	1	5745
gene42387	100796981	LOC100796981	uncharacterized LOC100796981	1	5746
gene10307	102669929	LOC102669929	uncharacterized LOC102669929	1	5747
gene36884	100794103	LOC100794103	pentatricopeptide repeat-containing protein At2g33680	1	5748
gene27330	100305592	LOC100305592	putative HR-like lesion-inducing protein	1	5749
gene30201	100805574	LOC100805574	classical arabinogalactan protein 9	1	5750
gene34624	100814151	LOC100814151	transcription factor TCP8	1	5751
gene9292	100794605	HSF-08	heat stress transcription factor 8	1	5752
gene15490	100306229	LOC100306229	uncharacterized LOC100306229	1	5753
gene17388	100778713	LOC100778713	60S ribosomal protein L11-like	1	5754
gene32725	102664765	LOC102664765	uncharacterized LOC102664765	1	5755
gene17167	100811853	LOC100811853	ELMO domain-containing protein A	1	5756
gene26525	547759	LOC547759	thioredoxin	1	5757
gene42306	100813154	LOC100813154	D-aminoacyl-tRNA deacylase	1	5758
gene3178	100796677	LOC100796677	pentatricopeptide repeat-containing protein At3g24000, mitochondrial-like	1	5759
gene1396	100801071	LOC100801071	probable leucine-rich repeat receptor-like serine/threonine-protein kinase At3g14840	1	5760
gene32209	100814845	LOC100814845	serine carboxypeptidase-like	1	5761
gene6998	100787363	LOC100787363	asparagine--tRNA ligase, cytoplasmic 2	1	5762
gene42672	100814052	LOC100814052	pentatricopeptide repeat-containing protein At4g16390, chloroplastic	1	5763
gene30475	100813058	LOC100813058	probable protein cornichon homolog 2	1	5764
gene43227	100777332	LOC100777332	mechanosensitive ion channel protein 10	1	5765
gene13888	100807384	LOC100807384	protein KINESIN LIGHT CHAIN-RELATED 1	1	5766
gene9665	548047	PGM	phosphoglycerate mutase-like protein	1	5767
gene15596	100798720	LOC100798720	protein SLOW GREEN 1, chloroplastic	1	5768
gene7668	100806452	LOC100806452	ARM REPEAT PROTEIN INTERACTING WITH ABF2	1	5769
gene15041	100787794	LOC100787794	sucrose transport protein SUC4-like	1	5770
gene13106	100809328	LOC100809328	uncharacterized LOC100809328	1	5771
gene17193	100820576	LOC100820576	vesicle-associated protein 4-2	1	5772
gene5959	100500123	LOC100500123	uncharacterized LOC100500123	1	5773
gene26406	100815854	PAP14	purple acid phosphatase	1	5774
gene29864	100784535	LOC100784535	heavy metal-associated isoprenylated plant protein 37	1	5775
gene38571	100500034	LOC100500034	uncharacterized LOC100500034	1	5776
gene11401	100782254	LOC100782254	protein LAZ1 homolog 1	1	5777
gene36294	100798534	LOC100798534	protein YIP4a	1	5778
gene34477	100815226	LOC100815226	probable LRR receptor-like serine/threonine-protein kinase At1g53430	1	5779
gene15224	100813650	LOC100813650	biotin--protein ligase 2	1	5780
gene9344	102666538	LOC102666538	pentatricopeptide repeat-containing protein At4g33170	1	5781
gene52704	100782246	LOC100782246	CRM-domain containing factor CFM9, mitochondrial	1	5782
gene45522	100781794	LOC100781794	uncharacterized LOC100781794	1	5783
gene46724	100794732	LOC100794732	subtilisin-like protease SBT5.4	1	5784
gene24128	100817640	LOC100817640	microtubule-associated protein 70-5	1	5785
gene15859	100809371	LOC100809371	callose synthase 10	1	5786
gene44262	100798928	LOC100798928	uncharacterized LOC100798928	1	5787
gene19863	100808143	LOC100808143	RGS1-HXK1-interacting protein 1	1	5788
gene35322	100795502	LOC100795502	uncharacterized LOC100795502	1	5789
gene11257	100795660	LOC100795660	DNA-binding protein BIN4	1	5790
gene19901	100819185	PHO1-H2	PHO1 family protein	1	5791
gene1968	100778767	LOC100778767	NAC domain-containing protein 37	1	5792
gene15212	100305500	LOC100305500	uncharacterized LOC100305500	1	5793
gene1876	102667531	LOC102667531	pentatricopeptide repeat-containing protein At4g13650	1	5794
gene5151	100798458	LOC100798458	potassium transporter 1	1	5795
gene22328	100305824	LOC100305824	uncharacterized LOC100305824	1	5796
gene11371	100810904	LOC100810904	mRNA cap guanine-N7 methyltransferase 2	1	5797
gene46272	100788551	LOC100788551	scarecrow-like protein 8	1	5798
gene26810	100794734	LOC100794734	2,3-bisphosphoglycerate-independent phosphoglycerate mutase	1	5799
gene41045	100812773	LOC100812773	probable polyamine transporter At3g13620	1	5800
gene46774	100789627	LOC100789627	1-aminocyclopropane-1-carboxylate oxidase	1	5801
gene33237	780560	BZIP21	bZIP transcription factor 21	1	5802
gene30841	100817842	LOC100817842	ATP-dependent DNA helicase DDM1	1	5803
gene41056	100815982	LOC100815982	RING-H2 finger protein ATL11	1	5804
gene42241	100796088	LOC100796088	allantoinase	1	5805
gene23318	100787127	LOC100787127	probable serine/threonine-protein kinase PIX7	1	5806
gene7483	100527830	LOC100527830	DDB1-ASSOCIATED1-like protein	1	5807
gene12212	102661791	102661791	102661791	1	5808
gene30275	100787910	LOC100787910	uncharacterized LOC100787910	1	5809
gene8086	100305530	LOC100305530	probable small nuclear ribonucleoprotein G	1	5810
gene36952	100819341	LOC100819341	ubiquitin C-terminal hydrolase 22	1	5811
gene1695	547969	LOC547969	ruBisCO-associated protein	1	5812
gene39262	100777307	LOC100777307	GDSL esterase/lipase	1	5813
gene20929	100799989	100799989	100799989	1	5814
gene13198	100797646	LOC100797646	probable arabinosyltransferase ARAD1	1	5815
gene35602	100796864	LOC100796864	protein CELLULOSE SYNTHASE INTERACTIVE 3	1	5816
gene37315	100784954	LOC100784954	annexin D4	1	5817
gene35650	100797280	LOC100797280	probable receptor-like serine/threonine-protein kinase At5g57670	1	5818
gene29896	100817123	LOC100817123	protein DETOXIFICATION 13	1	5819
gene29136	100812871	LOC100812871	oxidation resistance protein 1	1	5820
gene44462	100812643	LOC100812643	phospholipid:diacylglycerol acyltransferase 1	1	5821
gene34287	100789351	LOC100789351	organelle RRM domain-containing protein 2, mitochondrial	1	5822
gene9674	100794083	LOC100794083	RING-H2 finger protein ATL43	1	5823
gene2750	100500641	LOC100500641	uncharacterized LOC100500641	1	5824
gene13023	100793582	LOC100793582	uncharacterized LOC100793582	1	5825
gene57179	100306179	LOC100306179	putative transmembrane ascorbate ferrireductase	1	5826
gene10948	100779022	LOC100779022	heme chaperone HemW	1	5827
gene28177	106794974	106794974	106794974	1	5828
gene27403	100791595	LOC100791595	GDSL esterase/lipase At4g28780	1	5829
gene24071	100784680	LOC100784680	50S ribosomal protein L4	1	5830
gene29585	100790200	LOC100790200	pre-mRNA cleavage factor Im 25 kDa subunit 2-like	1	5831
gene20578	100798226	LOC100798226	uncharacterized LOC100798226	1	5832
gene50814	100789323	LOC100789323	DEAD-box ATP-dependent RNA helicase 22	1	5833
gene20172	547521	LOC547521	ribonucleotide reductase small subunit	1	5834
gene5187	100817270	LOC100817270	GDSL esterase/lipase At2g30310	1	5835
gene2013	100794184	LOC100794184	gamma carbonic anhydrase 1, mitochondrial	1	5836
gene5284	100787167	LOC100787167	glutamate decarboxylase 1	1	5837
gene29253	100782920	LOC100782920	protein MAINTENANCE OF MERISTEMS	1	5838
gene4859	100818531	LOC100818531	transcription repressor OFP6	1	5839
gene36157	100795003	LOC100795003	serine/threonine-protein kinase MPS1	1	5840
gene27095	100781133	LOC100781133	probable glycerol-3-phosphate acyltransferase 3	1	5841
gene23188	100801953	LOC100801953	CRS2-associated factor 2, chloroplastic	1	5842
gene10575	100784212	LOC100784212	hexosyltransferase GAUT11	1	5843
gene36155	100812590	LOC100812590	O-fucosyltransferase 10	1	5844
gene14272	100792739	LOC100792739	bifunctional phosphatase IMPL2, chloroplastic-like	1	5845
gene11271	100779560	LOC100779560	nascent polypeptide-associated complex subunit alpha-like protein 2	1	5846
gene18014	100800498	LOC100800498	calcium-transporting ATPase, endoplasmic reticulum-type	1	5847
gene7198	100780408	LOC100780408	pentatricopeptide repeat-containing protein At1g02150	1	5848
gene57346	100812904	GMNAC184	NAC domain-containing protein	1	5849
gene55557	100803646	LOC100803646	DPG1-like protein	1	5850
gene27673	100817281	LOC100817281	OPA3-like protein	1	5851
gene32426	100783534	LOC100783534	ras-related protein RABA1f	1	5852
gene38739	100812032	LOC100812032	uncharacterized LOC100812032	1	5853
gene21200	100305971	LOC100305971	uncharacterized LOC100305971	1	5854
gene5310	100801103	LOC100801103	probable inactive receptor kinase At1g48480	1	5855
gene10477	102662704	102662704	102662704	1	5856
gene22379	100305539	LOC100305539	uncharacterized LOC100305539	1	5857
gene57306	100783163	LOC100783163	polyadenylate-binding protein 3	1	5858
gene8695	100816236	LOC100816236	cyclic nucleotide-gated ion channel 1	1	5859
gene38915	100776219	LOC100776219	aromatic aminotransferase ISS1	1	5860
gene32044	100817163	LOC100817163	5'-3' exoribonuclease 2	1	5861
gene44085	100804767	LOC100804767	glucan endo-1,3-beta-glucosidase	1	5862
gene37235	100820559	LOC100820559	methyltransferase-like protein 17, mitochondrial	1	5863
gene5502	100802876	LOC100802876	sorting and assembly machinery component 50 homolog	1	5864
gene31337	100797076	LOC100797076	transcription termination factor MTERF2, chloroplastic-like	1	5865
gene47149	100797385	LOC100797385	uncharacterized LOC100797385	1	5866
gene35482	100795720	LOC100795720	uncharacterized LOC100795720	1	5867
gene36324	100818631	BZIP82	bZIP transcription factor bZIP82	1	5868
gene18836	100811534	LOC100811534	laccase-17	1	5869
gene42087	100779995	LOC100779995	MADS-box protein JOINTLESS	1	5870
gene8317	100792474	LOC100792474	ATP-dependent Clp protease proteolytic subunit 5, chloroplastic	1	5871
gene26274	100814609	LOC100814609	protein NPG1	1	5872
gene2102	100776465	LOC100776465	NASP-related protein sim3	1	5873
gene57626	100796394	LOC100796394	CRM-domain containing factor CFM3A, chloroplastic/mitochondrial	1	5874
gene9656	100789876	LOC100789876	uncharacterized LOC100789876	1	5875
gene6907	100783826	LOC100783826	transcription factor HY5-like	1	5876
gene2862	100812118	LOC100812118	calvin cycle protein CP12-1, chloroplastic	1	5877
gene8713	100785256	LOC100785256	uncharacterized LOC100785256	1	5878
gene45971	100812264	LOC100812264	probable magnesium transporter NIPA8	1	5879
gene14765	100781563	LOC100781563	transcription initiation factor TFIID subunit 5	1	5880
gene1767	100809614	LOC100809614	protein BREVIS RADIX	1	5881
gene27449	100802735	LOC100802735	protein ALUMINUM SENSITIVE 3	1	5882
gene41100	547712	LOC547712	NADPH:P450 reductase	1	5883
gene47506	100815857	LOC100815857	pentatricopeptide repeat-containing protein At3g48250, chloroplastic	1	5884
gene51837	100796675	LOC100796675	probable inactive receptor kinase At5g58300	1	5885
gene37858	100799071	LOC100799071	peptide methionine sulfoxide reductase B2, chloroplastic-like	1	5886
gene5282	100786103	LOC100786103	isocitrate dehydrogenase [NADP], chloroplastic	1	5887
gene56411	100817177	LOC100817177	nuclear transport factor 2	1	5888
gene23321	100787662	LOC100787662	mitochondrial outer membrane protein porin of 36 kDa	1	5889
gene41635	100784281	LOC100784281	pleiotropic drug resistance protein 1	1	5890
gene41540	100805304	LOC100805304	uncharacterized LOC100805304	1	5891
gene22136	100806377	LOC100806377	elongation of fatty acids protein A	1	5892
gene41691	100797694	LOC100797694	pentatricopeptide repeat-containing protein At3g02650, mitochondrial	1	5893
gene39275	100795388	LOC100795388	uncharacterized LOC100795388	1	5894
gene37168	100802955	LOC100802955	protein STRUBBELIG-RECEPTOR FAMILY 3	1	5895
gene29800	100803958	LOC100803958	vacuolar-sorting receptor 1	1	5896
gene31207	100819113	LOC100819113	pentatricopeptide repeat-containing protein At1g50270	1	5897
gene57303	100782622	LOC100782622	uncharacterized LOC100782622	1	5898
gene42771	106796332	LOC106796332	peroxidase A2	1	5899
gene7427	100784362	LOC100784362	pyrroline-5-carboxylate reductase	1	5900
gene21313	100804267	LOC100804267	uncharacterized LOC100804267	1	5901
gene28464	100780762	LOC100780762	uncharacterized LOC100780762	1	5902
gene41510	100810271	LOC100810271	putative 12-oxophytodienoate reductase 11	1	5903
gene41940	100806559	LOC100806559	probable NOT transcription complex subunit VIP2	1	5904
gene11012	100527458	LOC100527458	putative ubiquitin-conjugating enzyme E2	1	5905
gene50906	100783813	LOC100783813	polygalacturonase At1g48100	1	5906
gene12557	100780294	LOC100780294	protein IQ-DOMAIN 1	1	5907
gene19760	100811700	LOC100811700	abscisate beta-glucosyltransferase	1	5908
gene48633	100802522	LOC100802522	RNA polymerase sigma factor sigC	1	5909
gene9040	100784385	LOC100784385	aldehyde oxidase GLOX1	1	5910
gene7311	100801676	LOC100801676	3-hydroxyisobutyryl-CoA hydrolase-like protein 1, mitochondrial	1	5911
gene31023	102660025	LOC102660025	pentatricopeptide repeat-containing protein At4g18520, chloroplastic-like	1	5912
gene13709	100812747	LOC100812747	probable beta-1,4-xylosyltransferase IRX10L	1	5913
gene25214	100784141	LOC100784141	exocyst complex component SEC3A	1	5914
gene54574	100784203	LOC100784203	soluble inorganic pyrophosphatase 4	1	5915
gene22434	100812644	LOC100812644	uncharacterized LOC100812644	1	5916
gene31490	102660995	LOC102660995	GTPase Der-like	1	5917
gene20174	100781393	LOC100781393	transmembrane protein 45A-like	1	5918
gene42670	100813509	LOC100813509	pentatricopeptide repeat-containing protein At4g16390, chloroplastic	1	5919
gene23341	100803894	LOC100803894	sucrose transport protein SUC3	1	5920
gene21163	100819031	LOC100819031	tobamovirus multiplication protein 1	1	5921
gene18515	100790648	LOC100790648	DNA replication complex GINS protein PSF1	1	5922
gene26898	100779301	LOC100779301	pentatricopeptide repeat-containing protein At2g38420, mitochondrial	1	5923
gene57330	100810753	LOC100810753	G-type lectin S-receptor-like serine/threonine-protein kinase At1g34300	1	5924
gene19771	100782480	LOC100782480	putative 1-phosphatidylinositol-3-phosphate 5-kinase FAB1C	1	5925
gene53829	100810894	LOC100810894	probable protein S-acyltransferase 7	1	5926
gene11543	100779380	LOC100779380	putative GDSL esterase/lipase	1	5927
gene16111	102666418	LOC102666418	uncharacterized LOC102666418	1	5928
gene57560	100808436	LOC100808436	protein disulfide isomerase pTAC5, chloroplastic	1	5929
gene41625	100801050	LOC100801050	cytochrome c oxidase subunit 5b-2, mitochondrial-like	1	5930
gene21395	548017	AK-HSDH	aspartokinase-homoserine dehydrogenase	1	5931
gene5630	100799669	LOC100799669	protein DGS1, mitochondrial	1	5932
gene11730	100800458	LOC100800458	dof zinc finger protein DOF5.4	1	5933
gene56379	100812908	LOC100812908	GRIM-19-like protein	1	5934
gene27300	100796160	LOC100796160	protein OSB2, chloroplastic	1	5935
gene42837	100784464	LOC100784464	YTH domain-containing protein ECT4	1	5936
gene51671	100819621	LOC100819621	PHD finger protein ALFIN-LIKE 2	1	5937
gene55085	102660084	LOC102660084	uncharacterized LOC102660084	1	5938
gene41246	100779427	LOC100779427	probable inactive receptor-like protein kinase At3g56050	1	5939
gene25750	100788914	LOC100788914	abietadienol/abietadienal oxidase	1	5940
gene30506	100799719	LOC100799719	bifunctional adenosine 5'-phosphosulfate phosphorylase/adenylylsulfatase HINT4	1	5941
gene36099	100797481	SEOJ	sieve element occlusion j	1	5942
gene5731	100782197	LOC100782197	uncharacterized LOC100782197	1	5943
gene47796	100787517	LOC100787517	ethylene-responsive transcription factor WIN1	1	5944
gene5915	100526952	LOC100526952	ribosomal L18/L5e	1	5945
gene31293	100780424	LOC100780424	kinesin-like protein KIN-7D, mitochondrial	1	5946
gene26106	100813911	LOC100813911	uncharacterized LOC100813911	1	5947
gene29783	100798996	LOC100798996	cyclin-D4-1	1	5948
gene46425	100807452	LOC100807452	membrane steroid-binding protein 1	1	5949
gene17904	100813498	LOC100813498	acyl carrier protein, chloroplastic	1	5950
gene11222	100807712	BZIP85	bZIP transcription factor 85	1	5951
gene14946	100809192	LOC100809192	DNA ligase 1	1	5952
gene22145	100809049	LOC100809049	pentatricopeptide repeat-containing protein At1g10910, chloroplastic	1	5953
gene31529	100792688	LOC100792688	laccase-2	1	5954
gene29407	100791778	LOC100791778	protein disulfide-isomerase 5-2	1	5955
gene24771	100795439	LOC100795439	pectinesterase	1	5956
gene21183	100815285	LOC100815285	aspartate carbamoyltransferase 2, chloroplastic-like	1	5957
gene32642	100807688	LOC100807688	uncharacterized protein At5g39865	1	5958
gene47529	100820129	LOC100820129	uncharacterized LOC100820129	1	5959
gene21641	100778763	LOC100778763	bifunctional riboflavin biosynthesis protein RIBA 1, chloroplastic	1	5960
gene45010	102663909	LOC102663909	uncharacterized LOC102663909	1	5961
gene19777	100817044	LOC100817044	pentatricopeptide repeat-containing protein At4g11690	1	5962
gene46939	100797013	LOC100797013	ubiquitin-like-specific protease ESD4	1	5963
gene11236	100812535	LOC100812535	protein NETWORKED 4B	1	5964
gene24266	100788233	LOC100788233	berberine bridge enzyme-like 21	1	5965
gene33124	100795509	LOC100795509	type III polyketide synthase B-like	1	5966
gene49085	100810494	LOC100810494	calcineurin B-like protein 10	1	5967
gene20077	100778375	LOC100778375	uncharacterized LOC100778375	1	5968
gene18641	100795742	LOC100795742	probable serine/threonine-protein kinase cdc7	1	5969
gene56702	100799919	LOC100799919	proteasome subunit alpha type-5-like	1	5970
gene10530	102667842	LOC102667842	uncharacterized LOC102667842	1	5971
gene33095	732577	LOC732577	biotin synthase	1	5972
gene37593	106795509	LOC106795509	uncharacterized LOC106795509	1	5973
gene16551	100783005	LOC100783005	UDP-glycosyltransferase 79B3	1	5974
gene49271	100788399	LOC100788399	PPPDE putative peptidase domain-containing protein	1	5975
gene29390	100810524	LOC100810524	uncharacterized LOC100810524	1	5976
gene50374	100790889	LOC100790889	AUGMIN subunit 4	1	5977
gene32611	100796182	LOC100796182	putative ABC1 protein At2g40090	1	5978
gene2916	100305547	LOC100305547	putative complex 1 LYR family protein	1	5979
gene13553	100810589	LOC100810589	pentatricopeptide repeat-containing protein At4g39530-like	1	5980
gene32393	100790042	LOC100790042	CASP-like protein 10-like	1	5981
gene3337	100796479	LOC100796479	V-type proton ATPase subunit H	1	5982
gene22223	100812642	LOC100812642	phospholipase D alpha 4	1	5983
gene15814	100818447	NF-YC04	nuclear factor Y transcription factor family protein	1	5984
gene54704	100776894	LOC100776894	UDP-glycosyltransferase 73C2	1	5985
gene26225	102663989	LOC102663989	uncharacterized LOC102663989	1	5986
gene22163	100812803	LOC100812803	ferredoxin-A-like	1	5987
gene46998	100806954	ALDH22A4	aldehyde dehydrogenase 22A4	1	5988
gene17318	100799415	LOC100799415	DNA replication ATP-dependent helicase/nuclease JHS1	1	5989
gene11551	100783683	LOC100783683	uncharacterized LOC100783683	1	5990
gene19898	100818652	LOC100818652	rhamnogalacturonan I rhamnosyltransferase 1	1	5991
gene44850	100790324	LOC100790324	uncharacterized LOC100790324	1	5992
gene12355	100790609	LOC100790609	basic endochitinase	1	5993
gene18217	100792759	LOC100792759	16 kDa phloem protein 2	1	5994
gene46293	100796283	LOC100796283	uncharacterized LOC100796283	1	5995
gene52047	100170675	WRKY10	WRKY transcription factor 10	1	5996
gene20228	100526860	LOC100526860	uncharacterized LOC100526860	1	5997
gene14214	100812030	LOC100812030	uncharacterized LOC100812030	1	5998
gene49297	100795959	LOC100795959	uncharacterized sugar kinase slr0537	1	5999
gene25248	102662243	LOC102662243	uncharacterized LOC102662243	1	6000
gene21252	100786061	LOC100786061	IAA-alanine resistance protein 1	1	6001
gene33302	100784585	LOC100784585	uncharacterized protein At1g01500	1	6002
gene16749	100801017	LOC100801017	uncharacterized protein YnbB	1	6003
gene53014	100808958	LOC100808958	O-fucosyltransferase 30-like	1	6004
gene52548	100788428	LOC100788428	geranylgeranyl transferase type-1 subunit beta	1	6005
gene52018	102666559	LOC102666559	Yae1_N domain-containing protein	1	6006
gene34618	100811983	LOC100811983	WEB family protein At3g51220	1	6007
gene14150	100776735	LOC100776735	ADP,ATP carrier protein ER-ANT1	1	6008
gene39642	100305648	LOC100305648	uncharacterized LOC100305648	1	6009
gene1523	100808529	LOC100808529	dirigent family protein	1	6010
gene9801	100818758	LOC100818758	uncharacterized LOC100818758	1	6011
gene5292	100796325	LOC100796325	transcription repressor KAN1	1	6012
gene18969	100819182	LOC100819182	probable anion transporter 3, chloroplastic	1	6013
gene8841	106798359	LOC106798359	auxin-responsive protein SAUR23	1	6014
gene3879	100794023	LOC100794023	clp protease adapter protein ClpF, chloroplastic	1	6015
gene359	102660000	LOC102660000	putative disease resistance protein RGA3	1	6016
gene8170	100817138	LOC100817138	F-box protein At5g06550	1	6017
gene30929	100798840	LOC100798840	auxin-responsive protein SAUR50	1	6018
gene39455	100780327	LOC100780327	very-long-chain enoyl-CoA reductase-like	1	6019
gene48939	547792	LOC547792	aspartate aminotransferase	1	6020
gene31323	106795019	106795019	106795019	1	6021
gene17565	100788704	LOC100788704	protein HOTHEAD	1	6022
gene599	100792060	LOC100792060	2-hydroxy-6-oxononadienedioate/2-hydroxy-6-oxononatrienedioate hydrolase	1	6023
gene40242	100819176	LOC100819176	uncharacterized LOC100819176	1	6024
gene54896	100779021	TIR1C	protein TRANSPORT INHIBITOR RESPONSE 1C	1	6025
gene12023	100800639	LOC100800639	conserved oligomeric Golgi complex subunit 2	1	6026
gene39723	106795718	106795718	106795718	1	6027
gene13066	100806850	LOC100806850	phosphatidate cytidylyltransferase, mitochondrial	1	6028
gene28095	100807663	LOC100807663	uncharacterized LOC100807663	1	6029
gene10165	100820189	LOC100820189	8-amino-7-oxononanoate synthase	1	6030
gene37171	100804023	LOC100804023	uncharacterized LOC100804023	1	6031
gene25408	100809082	LOC100809082	uncharacterized LOC100809082	1	6032
gene9662	100783314	LOC100783314	auxin-responsive protein IAA8-like	1	6033
gene47588	100794212	LOC100794212	ribosomal RNA small subunit methyltransferase G-like	1	6034
gene19578	100782853	LOC100782853	GTP-binding protein At2g22870	1	6035
gene54558	100778843	LOC100778843	uncharacterized LOC100778843	1	6036
gene20774	100785159	LOC100785159	uncharacterized LOC100785159	1	6037
gene7667	100797224	LOC100797224	DAR GTPase 3, chloroplastic	1	6038
gene9246	100794286	LOC100794286	uncharacterized LOC100794286	1	6039
gene21912	100792247	LOC100792247	50S ribosomal protein L15	1	6040
gene47235	100777883	LOC100777883	nucleotide-sugar uncharacterized transporter 1	1	6041
gene20114	100790463	LOC100790463	monothiol glutaredoxin-S2	1	6042
gene23291	100306651	LOC100306651	uncharacterized LOC100306651	1	6043
gene26343	100792977	LOC100792977	uncharacterized LOC100792977	1	6044
gene35654	102659598	LOC102659598	uncharacterized LOC102659598	1	6045
gene20822	100815813	LOC100815813	protein RGF1 INDUCIBLE TRANSCRIPTION FACTOR 1	1	6046
gene32449	100812343	LOC100812343	pentatricopeptide repeat-containing protein At5g48910	1	6047
gene3821	100786626	LOC100786626	(R)-mandelonitrile lyase-like	1	6048
gene11890	106798757	106798757	106798757	1	6049
gene36478	100808463	LOC100808463	auxin-responsive protein SAUR78	1	6050
gene9495	100779025	LOC100779025	uncharacterized LOC100779025	1	6051
gene49985	100803967	LOC100803967	uncharacterized LOC100803967	1	6052
gene21276	100795409	LOC100795409	uncharacterized LOC100795409	1	6053
gene30156	100790016	LOC100790016	PTI1-like tyrosine-protein kinase 3-like	1	6054
gene7200	100780947	LOC100780947	pentatricopeptide repeat-containing protein At1g71460, chloroplastic	1	6055
gene15943	100807229	PEX14	peroxisomal membrane protein PEX14	1	6056
gene52245	100784537	LOC100784537	transcription factor bHLH135-like	1	6057
gene54716	100803618	LOC100803618	protein PELOTA 1	1	6058
gene15555	547673	DD2/63	expansin	1	6059
gene46089	100812093	LOC100812093	putative pentatricopeptide repeat-containing protein At1g12700, mitochondrial	1	6060
gene1617	100801785	LOC100801785	scarecrow-like protein 6	1	6061
gene48257	100306325	LOC100306325	uncharacterized LOC100306325	1	6062
gene31665	100786658	LOC100786658	xanthoxin dehydrogenase	1	6063
gene943	100779305	LOC100779305	CTL-like protein DDB_G0274487	1	6064
gene39146	100784443	LOC100784443	cytochrome c oxidase assembly protein COX15	1	6065
gene10833	100789870	LOC100789870	CASP-like protein 4A2	1	6066
gene25905	100809972	LOC100809972	galactose mutarotase	1	6067
gene451	100811913	LOC100811913	UDP-galactose/UDP-glucose transporter	1	6068
gene14097	100792001	LOC100792001	vacuolar fusion protein CCZ1 homolog B	1	6069
gene10261	106798412	106798412	106798412	1	6070
gene16623	100781370	LOC100781370	ankyrin repeat-containing protein BDA1	1	6071
gene21741	100798773	LOC100798773	uncharacterized LOC100798773	1	6072
gene53923	100808939	LOC100808939	acetyl-coenzyme A synthetase, chloroplastic/glyoxysomal	1	6073
gene37483	100784603	LOC100784603	monothiol glutaredoxin-S2	1	6074
gene42477	100813864	LOC100813864	protein mago nashi homolog 2	1	6075
gene26052	100797007	NYC1_2	protein NON-YELLOW COLORING 1	1	6076
gene44730	100778404	LOC100778404	probable polygalacturonase	1	6077
gene55712	100776559	LOC100776559	uncharacterized LOC100776559	1	6078
gene11480	100306084	LOC100306084	putative proteasome beta subunit C1	1	6079
gene55328	100819292	LOC100819292	GDSL esterase/lipase LTL1	1	6080
gene32187	547737	LOC547737	cyclin-dependent kinases regulatory subunit	1	6081
gene13724	100790939	LOC100790939	poly(A) polymerase I	1	6082
gene5272	100792097	LOC100792097	sucrose synthase 7	1	6083
gene50113	100799329	LOC100799329	ruvB-like 2	1	6084
gene23828	100526877	LOC100526877	B-cell receptor-associated protein 29	1	6085
gene46012	100778937	LOC100778937	arabinogalactan protein 14	1	6086
gene47019	100803765	LOC100803765	transcription factor bHLH148	1	6087
gene12096	100793785	LOC100793785	methylsterol monooxygenase 1-1	1	6088
gene18834	100810993	LOC100810993	laccase-17	1	6089
gene15421	100780306	LOC100780306	phytolongin Phyl2.2	1	6090
gene36498	100499709	100499709	100499709	1	6091
gene47348	100788754	LOC100788754	mannosyltransferase APTG1-like	1	6092
gene41456	100782127	LOC100782127	hexokinase-2, chloroplastic	1	6093
gene57195	102659731	LOC102659731	uncharacterized LOC102659731	1	6094
gene26541	100798435	LOC100798435	pentatricopeptide repeat-containing protein At4g19890	1	6095
gene35877	100500021	LOC100500021	uncharacterized LOC100500021	1	6096
gene9678	100788630	LOC100788630	aspartyl protease AED3	1	6097
gene37949	100784957	LOC100784957	nicotinate N-methyltransferase-like protein	1	6098
gene13985	100778529	LOC100778529	auxin-responsive protein IAA27-like	1	6099
gene39914	100791162	LOC100791162	MFP1 attachment factor 1	1	6100
gene6038	100775258	LOC100775258	probable lysophospholipase BODYGUARD 5	1	6101
gene34942	102666676	LOC102666676	transcription factor bHLH117	1	6102
gene29449	100801119	LOC100801119	uncharacterized LOC100801119	1	6103
gene37709	100783891	LOC100783891	protein SMG7L	1	6104
gene35433	100791140	LOC100791140	E3 ubiquitin-protein ligase MARCHF7	1	6105
gene45011	100789248	LOC100789248	50S ribosomal protein L9	1	6106
gene47678	100819933	LOC100819933	uncharacterized LOC100819933	1	6107
gene20803	100794352	LOC100794352	nuclear pore complex protein NUP155	1	6108
gene39575	100778374	LOC100778374	PRA1 family protein B3	1	6109
gene51756	100791780	LOC100791780	soyasapogenol B glucuronide galactosyltransferase-like protein	1	6110
gene890	100500678	LOC100500678	uncharacterized LOC100500678	1	6111
gene54666	100499690	LOC100499690	uncharacterized LOC100499690	1	6112
gene10618	100789869	LOC100789869	phosphoserine phosphatase, chloroplastic	1	6113
gene29880	100814995	LOC100814995	putative fasciclin-like arabinogalactan protein 20	1	6114
gene11221	100807183	LOC100807183	expansin-A8	1	6115
gene2997	100801656	LOC100801656	uncharacterized LOC100801656	1	6116
gene17096	100796596	LOC100796596	50S ribosomal protein L9	1	6117
gene34413	100815939	LOC100815939	choline transporter protein 1	1	6118
gene12150	100527687	LOC100527687	vesicle-associated protein	1	6119
gene50623	548004	BZIP36	bZIP transcription factor bZIP36	1	6120
gene26624	102659979	LOC102659979	putative pentatricopeptide repeat-containing protein At3g23330	1	6121
gene56614	100305369	LOC100305369	NBS-LRR disease resistance protein	1	6122
gene27055	100790715	LOC100790715	CASP-like protein 5B3	1	6123
gene13608	100783884	LOC100783884	UDP-glucuronate:xylan alpha-glucuronosyltransferase 1	1	6124
gene53995	100802039	LOC100802039	putative cobalamin-independent methionine synthase	1	6125
gene45613	100803374	LOC100803374	AT-rich interactive domain-containing protein 5	1	6126
gene57278	100819672	LOC100819672	polypyrimidine tract-binding protein homolog 3-like	1	6127
gene37893	100811331	LOC100811331	beta carbonic anhydrase 5, chloroplastic	1	6128
gene325	100790506	LOC100790506	spermidine synthase 1-like	1	6129
gene19809	100782664	LOC100782664	glucan endo-1,3-beta-glucosidase 14	1	6130
gene22878	100527236	LOC100527236	uncharacterized LOC100527236	1	6131
gene13091	100813819	LOC100813819	transmembrane 9 superfamily member 3	1	6132
gene4121	100812120	LOC100812120	uncharacterized LOC100812120	1	6133
gene30877	100306258	LOC100306258	uncharacterized LOC100306258	1	6134
gene20907	100796275	LOC100796275	uncharacterized LOC100796275	1	6135
gene3482	100820478	LOC100820478	transmembrane protein 18	1	6136
gene52005	100782740	LOC100782740	SKP1-like protein 21	1	6137
gene8999	102659792	LOC102659792	CO(2)-response secreted protease-like	1	6138
gene9219	100796916	LOC100796916	protein arginine N-methyltransferase 2	1	6139
gene3261	100527716	LOC100527716	uncharacterized LOC100527716	1	6140
gene5853	100777912	LOC100777912	protein TIC 20-v, chloroplastic	1	6141
gene6288	100794423	LOC100794423	protein YABBY 5	1	6142
gene16090	100775878	LOC100775878	galactoside 2-alpha-L-fucosyltransferase	1	6143
gene57178	100791464	LOC100791464	remorin	1	6144
gene39012	100815237	LOC100815237	pentatricopeptide repeat-containing protein At1g80880, mitochondrial	1	6145
gene3791	100819238	CYP45	peptidyl-prolyl cis-trans isomerase CYP45	1	6146
gene52292	100797766	LOC100797766	UPF0301 protein BF2109	1	6147
gene18972	100799446	LOC100799446	protein OCTOPUS-like	1	6148
gene10897	100803289	LOC100803289	uncharacterized LOC100803289	1	6149
gene39943	100802458	LOC100802458	protein PELPK1	1	6150
gene15696	100819172	LOC100819172	aspartic proteinase Asp1	1	6151
gene7714	100809479	LOC100809479	auxin-induced protein 22E	1	6152
gene40082	100809379	LOC100809379	formin-like protein 18	1	6153
gene54413	100786317	LOC100786317	F-box protein At4g02760	1	6154
gene29695	100778632	LOC100778632	pentatricopeptide repeat-containing protein At4g14850	1	6155
gene39783	100802287	LOC100802287	glucan endo-1,3-beta-glucosidase 7	1	6156
gene22372	100527535	LOC100527535	uncharacterized LOC100527535	1	6157
gene32317	100783844	LOC100783844	uncharacterized LOC100783844	1	6158
gene27652	100808927	LOC100808927	peptidyl-prolyl cis-trans isomerase FKBP17-1, chloroplastic	1	6159
gene31435	100816264	LOC100816264	serine/threonine-protein kinase-like protein ACR4	1	6160
gene18524	100779979	LOC100779979	uncharacterized LOC100779979	1	6161
gene28122	102669424	LOC102669424	uncharacterized LOC102669424	1	6162
gene50822	100809644	LOC100809644	uncharacterized LOC100809644	1	6163
gene37444	100818794	LOC100818794	prolyl 4-hydroxylase-like protein	1	6164
gene421	100783970	LOC100783970	homeobox-leucine zipper protein HAT5-like	1	6165
gene30588	100802762	LOC100802762	phosphatase YqaB-like	1	6166
gene25953	100820123	LOC100820123	chlorophyllase-1	1	6167
gene35803	100527216	LOC100527216	NADH dehydrogenase [ubiquinone] iron-sulfur protein 8, mitochondrial	1	6168
gene57695	100527908	LOC100527908	uncharacterized LOC100527908	1	6169
gene49702	100775784	LOC100775784	peroxisomal nicotinamide adenine dinucleotide carrier	1	6170
gene54448	547965	AUX28	auxin-induced protein AUX28	1	6171
gene54405	100784201	LOC100784201	DAR GTPase 3, chloroplastic-like	1	6172
gene36191	100801388	LOC100801388	probable glycerol-3-phosphate acyltransferase 2	1	6173
gene384	100781440	LOC100781440	TORTIFOLIA1-like protein 4	1	6174
gene29028	100777725	LOC100777725	protein trichome birefringence-like 18	1	6175
gene17618	100797509	LOC100797509	lysM domain receptor-like kinase 3	1	6176
gene16000	100794844	LOC100794844	uncharacterized LOC100794844	1	6177
gene9589	100305974	LOC100305974	uncharacterized LOC100305974	1	6178
gene39703	102661059	LOC102661059	uncharacterized LOC102661059	1	6179
gene41145	100818104	LOC100818104	autophagy-related protein 13a	1	6180
gene52291	100797216	LOC100797216	pentatricopeptide repeat-containing protein At3g29230	1	6181
gene7935	100787375	LOC100787375	cytokinin riboside 5'-monophosphate phosphoribohydrolase LOG3-like	1	6182
gene19454	100819357	LOC100819357	uncharacterized LOC100819357	1	6183
gene36057	100779074	LOC100779074	4-diphosphocytidyl-2-C-methyl-D-erythritol kinase, chloroplastic/chromoplastic	1	6184
gene44387	100790990	LOC100790990	ATP synthase subunit O, mitochondrial	1	6185
gene1737	100799821	LOC100799821	protein phosphatase 2C and cyclic nucleotide-binding/kinase domain-containing protein	1	6186
gene26003	100781098	LOC100781098	serine/threonine-protein phosphatase 2A 65 kDa regulatory subunit A	1	6187
gene33693	100793041	LOC100793041	nucleobase-ascorbate transporter 12	1	6188
gene31604	100810558	LOC100810558	auxin response factor 18	1	6189
gene51252	100527553	LOC100527553	uncharacterized LOC100527553	1	6190
gene2878	100775405	LOC100775405	uncharacterized LOC100775405	1	6191
gene22382	100305755	LOC100305755	uncharacterized LOC100305755	1	6192
gene41371	100786911	LOC100786911	phytoene synthase 2, chloroplastic-like	1	6193
gene13799	100819856	LOC100819856	uncharacterized LOC100819856	1	6194
gene47401	547770	ENOD55-2	early nodulin	1	6195
gene32947	106795222	LOC106795222	pentatricopeptide repeat-containing protein At5g66520	1	6196
gene33267	100778864	LOC100778864	uncharacterized LOC100778864	1	6197
gene20625	100819547	LOC100819547	probable serine/threonine-protein kinase PBL17	1	6198
gene3329	100787513	LOC100787513	elongation of fatty acids protein 3-like	1	6199
gene30808	100778289	LOC100778289	geranylgeranyl pyrophosphate synthase, chloroplastic	1	6200
gene35548	100818437	LOC100818437	thymidine kinase a	1	6201
gene10756	100818043	LOC100818043	ATPase 11, plasma membrane-type	1	6202
gene5479	100783442	LOC100783442	cell division cycle protein 123 homolog	1	6203
gene56897	100813272	LOC100813272	uncharacterized LOC100813272	1	6204
gene53551	100801689	LOC100801689	basic endochitinase	1	6205
gene49708	100793529	LOC100793529	L10-interacting MYB domain-containing protein	1	6206
gene22964	100779994	LOC100779994	plastidal glycolate/glycerate translocator 1, chloroplastic-like	1	6207
gene29985	100790885	LOC100790885	uncharacterized LOC100790885	1	6208
gene54847	100794426	LOC100794426	protein WVD2-like 4	1	6209
gene52713	100810909	LOC100810909	protein kinase PVPK-1	1	6210
gene54948	100500136	LOC100500136	uncharacterized LOC100500136	1	6211
gene18045	100794143	LOC100794143	putative RING-H2 finger protein ATL21A	1	6212
gene937	100819403	ALMT1	aluminum-activated malate transporter family protein	1	6213
gene33871	100788110	DREBA	DREBa transcription factor	1	6214
gene33096	100791830	LOC100791830	isoleucine--tRNA ligase, cytoplasmic	1	6215
gene30791	100819810	LOC100819810	BTB/POZ domain-containing protein At3g50780	1	6216
gene33699	100810401	LOC100810401	dehydration-responsive element-binding protein 1F	1	6217
gene56619	100795672	LOC100795672	probable protein arginine N-methyltransferase 6	1	6218
gene24987	100804097	LOC100804097	putative glycerol-3-phosphate transporter 5	1	6219
gene44856	100791900	LOC100791900	ATP-dependent DNA helicase At3g02060, chloroplastic	1	6220
gene30531	100817503	LOC100817503	dehydration-responsive element-binding protein 3	1	6221
gene19860	100795194	LOC100795194	protein FAR1-RELATED SEQUENCE 6	1	6222
gene19557	100820255	LOC100820255	clathrin light chain 1	1	6223
gene56506	100791828	GER19	germin-like protein	1	6224
gene22380	100798423	LOC100798423	O-fucosyltransferase 13	1	6225
gene13614	100784411	LOC100784411	chromatin assembly factor 1 subunit FAS2	1	6226
gene43975	100788182	LOC100788182	aspartyl protease AED3-like	1	6227
gene47805	100816561	LOC100816561	protein NRT1/ PTR FAMILY 6.2	1	6228
gene39603	100306102	LOC100306102	transcription factor bHLH51	1	6229
gene35270	100814517	BES1-12	protein BRI1-EMS-SUPPRESSOR 1	1	6230
gene41862	100819197	ALDH3J4	aldehyde dehydrogenase family 3 member J4	1	6231
gene55658	100795687	LOC100795687	UPF0047 protein C4A8.02c-like	1	6232
gene43522	100812619	LOC100812619	probable flavin-containing monooxygenase 1	1	6233
gene8638	100809675	LOC100809675	AT-hook motif nuclear-localized protein 14	1	6234
gene47558	100785751	LOC100785751	CASP-like protein 4A3	1	6235
gene2717	100777172	LOC100777172	LYR motif-containing protein At3g19508	1	6236
gene49289	100793493	LOC100793493	sugar transporter ERD6-like 6	1	6237
gene56515	100306281	LOC100306281	low temperature induced protein 6B-like protein	1	6238
gene6089	102664369	LOC102664369	uncharacterized LOC102664369	1	6239
gene36621	100782099	LOC100782099	cleavage stimulating factor 64	1	6240
gene19696	100101864	SAN1A	senescence-associated nodulin 1A	1	6241
gene49649	100815696	LOC100815696	eukaryotic translation initiation factor 2 subunit alpha-like	1	6242
gene35765	100816816	LOC100816816	GDSL esterase/lipase At5g33370	1	6243
gene54781	100800246	LOC100800246	kinesin-like protein KIN-5C	1	6244
gene51155	100781673	LOC100781673	probable glucan endo-1,3-beta-glucosidase A6	1	6245
gene16510	100804200	LOC100804200	protein trichome birefringence-like 31	1	6246
gene14994	100775505	LOC100775505	uncharacterized LOC100775505	1	6247
gene17295	100499986	LOC100499986	uncharacterized LOC100499986	1	6248
gene56666	100805233	LOC100805233	pentatricopeptide repeat-containing protein At2g17033	1	6249
gene32442	100809674	LOC100809674	sucrose synthase 5	1	6250
gene42834	547468	COPE1	epsilon1-COP	1	6251
gene15256	100784968	LOC100784968	uncharacterized LOC100784968	1	6252
gene14254	100527776	LOC100527776	uncharacterized LOC100527776	1	6253
gene10401	100820204	LOC100820204	beta-glucuronosyltransferase GlcAT14B	1	6254
gene18942	100814392	LOC100814392	laccase-7	1	6255
gene14295	100776587	LOC100776587	probable LRR receptor-like serine/threonine-protein kinase At2g16250	1	6256
gene30276	100807173	LOC100807173	pentatricopeptide repeat-containing protein At5g13270, chloroplastic	1	6257
gene9531	100802409	LOC100802409	UDP-galactose/UDP-glucose transporter 7	1	6258
gene11798	100786522	LOC100786522	two-component response regulator-like APRR1	1	6259
gene36941	100816304	LOC100816304	xylogalacturonan beta-1,3-xylosyltransferase	1	6260
gene57328	100790936	LOC100790936	probable arabinosyltransferase ARAD1	1	6261
gene29879	100791428	LOC100791428	uncharacterized LOC100791428	1	6262
gene37642	100815423	LOC100815423	phospholipase A1-IIgamma	1	6263
gene4622	100789282	LOC100789282	protein EMSY-LIKE 1	1	6264
gene34959	102665449	LOC102665449	protein WHAT'S THIS FACTOR 1, chloroplastic	1	6265
gene8129	100806990	LOC100806990	NDR1/HIN1-like protein 10	1	6266
gene25119	102662874	LOC102662874	uncharacterized LOC102662874	1	6267
gene54710	100802034	LOC100802034	putative pectinesterase 14	1	6268
gene31595	100808078	LOC100808078	exocyst complex component EXO70H1	1	6269
gene36502	100814901	LOC100814901	protein FATTY ACID EXPORT 2, chloroplastic	1	6270
gene45026	100792415	LOC100792415	U4/U6 small nuclear ribonucleoprotein Prp31 homolog	1	6271
gene15326	102663822	LOC102663822	pentatricopeptide repeat-containing protein At1g43980, mitochondrial	1	6272
gene32764	100819823	SEOI	sieve element occlusion i	1	6273
gene6048	100779012	LOC100779012	cytochrome P450 86A8	1	6274
gene18279	100776237	LOC100776237	glyoxylate/hydroxypyruvate reductase HPR3	1	6275
gene39725	100783912	LOC100783912	uncharacterized protein At1g66480	1	6276
gene51011	100796335	LOC100796335	nucleobase-ascorbate transporter 11	1	6277
gene7472	102666817	LOC102666817	uncharacterized LOC102666817	1	6278
gene57393	100817706	LOC100817706	phosphomannomutase/phosphoglucomutase	1	6279
gene9294	100799714	IQD10	protein IQ-DOMAIN 10	1	6280
gene26107	100786769	LOC100786769	RING-H2 finger protein ATL8	1	6281
gene31305	100499834	LOC100499834	uncharacterized LOC100499834	1	6282
gene44305	100814747	LOC100814747	aspartic proteinase NANA, chloroplast	1	6283
gene57582	100812730	LOC100812730	pentatricopeptide repeat-containing protein At1g25360-like	1	6284
gene43828	100814403	LOC100814403	type I inositol polyphosphate 5-phosphatase 10	1	6285
gene19587	106799478	LOC106799478	uncharacterized LOC106799478	1	6286
gene37773	100499725	LOC100499725	uncharacterized LOC100499725	1	6287
gene53514	100794952	LOC100794952	ubiquitin-conjugating enzyme E2 22	1	6288
gene6544	100805036	LOC100805036	disease resistance protein RPV1-like	1	6289
gene10081	100811644	LOC100811644	protein ZINC INDUCED FACILITATOR-LIKE 1	1	6290
gene49777	100500018	LOC100500018	uncharacterized LOC100500018	1	6291
gene48090	100812293	LOC100812293	ethylene-responsive transcription factor ERF039	1	6292
gene41671	100801221	LOC100801221	mitochondrial arginine transporter BAC2	1	6293
gene50828	100818725	LOC100818725	eukaryotic translation initiation factor 3 subunit G	1	6294
gene27028	100809470	LOC100809470	KIN14B-interacting protein At4g14310	1	6295
gene12007	106798703	106798703	106798703	1	6296
gene39251	100791697	LOC100791697	cytochrome b561 and DOMON domain-containing protein At3g25290	1	6297
gene15437	100816670	LOC100816670	acyl-CoA-binding domain-containing protein 1	1	6298
gene7972	100798308	LOC100798308	serine/threonine protein phosphatase 2A 57 kDa regulatory subunit B'	1	6299
gene29025	100776504	LOC100776504	uncharacterized LOC100776504	1	6300
gene19825	100787801	LOC100787801	GPI mannosyltransferase 2	1	6301
gene52380	100784882	LOC100784882	UDP-arabinopyranose mutase 1	1	6302
gene36969	100780479	LOC100780479	uncharacterized LOC100780479	1	6303
gene5320	100795617	LOC100795617	transmembrane protein 214-A	1	6304
gene15515	100813121	LOC100813121	chloroplastic import inner membrane translocase subunit HP30-2	1	6305
gene7474	100797956	LOC100797956	UDP-URONIC ACID TRANSPORTER 1	1	6306
gene18762	100777649	LOC100777649	inositol oxygenase 2	1	6307
gene29035	100780404	LOC100780404	pyruvate kinase isozyme A, chloroplastic	1	6308
gene45131	100807458	LOC100807458	probable methyltransferase PMT20	1	6309
gene27359	100818018	LOC100818018	uncharacterized protein At1g03900	1	6310
gene32800	100795306	LOC100795306	DNA polymerase alpha subunit B	1	6311
gene53732	100788268	100788268	100788268	1	6312
gene6691	100809571	LOC100809571	ribosomal protein L10 pseudogene	1	6313
gene20706	100500304	LOC100500304	S-adenosylmethionine-dependent methyltransferases superfamily protein	1	6314
gene42382	100786396	LOC100786396	probable C-terminal domain small phosphatase	1	6315
gene50145	100802899	LOC100802899	uncharacterized LOC100802899	1	6316
gene11751	106798696	LOC106798696	mitochondrial import receptor subunit TOM5 homolog	1	6317
gene13370	100803307	LOC100803307	uncharacterized LOC100803307	1	6318
gene35063	100799921	LOC100799921	ketol-acid reductoisomerase, chloroplastic	1	6319
gene4209	100783636	LOC100783636	uncharacterized LOC100783636	1	6320
gene29844	100820334	LOC100820334	receptor protein kinase-like protein At4g34220	1	6321
gene3536	100791570	LOC100791570	polypyrimidine tract-binding protein homolog 3	1	6322
gene30222	100815716	LOC100815716	probable UDP-3-O-acylglucosamine N-acyltransferase 2, mitochondrial	1	6323
gene34809	100818767	LOC100818767	pentatricopeptide repeat-containing protein At2g27610	1	6324
gene21525	100798594	LOC100798594	HBS1-like protein	1	6325
gene26162	100527658	LOC100527658	uncharacterized LOC100527658	1	6326
gene15658	100815247	LOC100815247	U-box domain-containing protein 25	1	6327
gene48044	100792630	LOC100792630	probable lipid phosphate phosphatase beta	1	6328
gene18210	100807079	LOC100807079	(+)-neomenthol dehydrogenase	1	6329
gene26728	100819768	LOC100819768	phosphomannomutase-like	1	6330
gene23054	100789784	LOC100789784	uncharacterized protein At5g65660	1	6331
gene30141	100784351	LOC100784351	tonneau 1b-like protein	1	6332
gene22846	100792572	LOC100792572	transcription factor DICHOTOMA	1	6333
gene42926	102660611	102660611	102660611	1	6334
gene2801	100782199	LOC100782199	transcription factor MYB61	1	6335
gene6648	106798050	106798050	106798050	1	6336
gene14642	100776208	LOC100776208	uncharacterized LOC100776208	1	6337
gene52282	100793516	LOC100793516	pentatricopeptide repeat-containing protein At5g06540	1	6338
gene11802	100803305	LOC100803305	galactoside 2-alpha-L-fucosyltransferase	1	6339
gene30153	100788955	LOC100788955	2-isopropylmalate synthase 2, chloroplastic	1	6340
gene17934	100776235	LOC100776235	alanine aminotransferase 2	1	6341
gene48411	102659710	LOC102659710	uncharacterized LOC102659710	1	6342
gene22066	100778765	LOC100778765	7-deoxyloganetin glucosyltransferase-like	1	6343
gene53913	100777421	LOC100777421	uncharacterized LOC100777421	1	6344
gene5117	100799138	LOC100799138	laccase-4	1	6345
gene34692	100777080	LOC100777080	fasciclin-like arabinogalactan protein 12	1	6346
gene3655	102665760	LOC102665760	uncharacterized LOC102665760	1	6347
gene44299	100814218	LOC100814218	pentatricopeptide repeat-containing protein At5g47360-like	1	6348
gene31877	102666634	102666634	102666634	1	6349
gene9385	100805953	LOC100805953	transcription initiation factor TFIID subunit 5	1	6350
gene2183	100801075	LOC100801075	UPF0481 protein At3g47200-like	1	6351
gene33461	100500100	LOC100500100	uncharacterized LOC100500100	1	6352
gene56997	100793219	CRK91	cysteine-rich receptor-like protein kinase	1	6353
gene38479	100306664	LOC100306664	stress-responsive A/B barrel domain-containing protein	1	6354
gene1920	100803372	LOC100803372	la-related protein 1C	1	6355
gene32866	100787736	LOC100787736	protein RALF-like 24	1	6356
gene49513	100816067	LOC100816067	very-long-chain 3-oxoacyl-CoA reductase 1	1	6357
gene53933	100782593	LOC100782593	transmembrane and coiled-coil domain-containing protein 1-like	1	6358
gene50402	100808218	LOC100808218	heat shock 70 kDa protein 16	1	6359
gene28866	100886404	MIR167G	microRNA MIR167g	1	6360
gene54158	100808754	LOC100808754	phosphatidylinositol 4-phosphate 5-kinase 5	1	6361
gene26726	100526900	LOC100526900	uncharacterized LOC100526900	1	6362
gene20931	100808522	LOC100808522	protein TRANSPORT INHIBITOR RESPONSE 1	1	6363
gene4268	100795821	LOC100795821	U1 small nuclear ribonucleoprotein C	1	6364
gene16406	100780299	LOC100780299	pentatricopeptide repeat-containing protein At5g66520	1	6365
gene57659	100782794	LOC100782794	protein TRIGALACTOSYLDIACYLGLYCEROL 1, chloroplastic	1	6366
gene33702	100499812	LOC100499812	uncharacterized LOC100499812	1	6367
gene15239	100818968	LOC100818968	probable N-succinyldiaminopimelate aminotransferase DapC	1	6368
gene9150	100793928	LOC100793928	uncharacterized LOC100793928	1	6369
gene57750	100786164	LOC100786164	protein HLB1	1	6370
gene318	100526985	LOC100526985	uncharacterized LOC100526985	1	6371
gene26094	106794640	LOC106794640	uncharacterized LOC106794640	1	6372
gene21075	100785162	LOC100785162	protein SODIUM POTASSIUM ROOT DEFECTIVE 3	1	6373
gene403	100788392	LOC100788392	wall-associated receptor kinase-like 15	1	6374
gene54874	100799711	LOC100799711	splicing factor 3B subunit 3	1	6375
gene17926	100820590	LOC100820590	AT-rich interactive domain-containing protein 4	1	6376
gene26792	100802331	LOC100802331	pentatricopeptide repeat-containing protein At1g01970	1	6377
gene13234	100791123	LOC100791123	uncharacterized LOC100791123	1	6378
gene3059	100792109	LOC100792109	WAT1-related protein At5g40210	1	6379
gene7791	100785781	LOC100785781	acid phosphatase 1	1	6380
gene50819	100817130	LOC100817130	probable inactive purple acid phosphatase 1	1	6381
gene11144	100777771	LOC100777771	BTB/POZ domain-containing protein At2g13690	1	6382
gene1911	100805513	LOC100805513	uncharacterized LOC100805513	1	6383
gene36116	100777814	LOC100777814	uncharacterized protein At4g08330, chloroplastic	1	6384
gene21376	100781070	LOC100781070	MACPF domain-containing protein At4g24290	1	6385
gene35406	100814197	LOC100814197	triacylglycerol lipase 2	1	6386
gene37753	106795514	LOC106795514	uncharacterized LOC106795514	1	6387
gene57451	100790595	LOC100790595	probable aspartyl aminopeptidase	1	6388
gene53932	100811088	LOC100811088	uncharacterized LOC100811088	1	6389
gene26063	100800719	LOC100800719	uncharacterized LOC100800719	1	6390
gene8952	100792499	LOC100792499	1,4-alpha-glucan-branching enzyme 1, chloroplastic/amyloplastic	1	6391
gene54907	100787565	LOC100787565	uncharacterized LOC100787565	1	6392
gene10021	100800254	LOC100800254	cell number regulator 6	1	6393
gene3309	100802169	LOC100802169	succinate dehydrogenase [ubiquinone] flavoprotein subunit 1, mitochondrial	1	6394
gene10153	100816638	LOC100816638	inactive protein RESTRICTED TEV MOVEMENT 2	1	6395
gene2709	100820115	LOC100820115	vacuolar-sorting receptor 1	1	6396
gene50167	100305772	LOC100305772	protein NOI4	1	6397
gene14137	102667257	LOC102667257	uncharacterized LOC102667257	1	6398
gene34236	547462	SC-03	thiamin biosynthetic enzyme	1	6399
gene41165	100806706	LOC100806706	endonuclease MutS2-like	1	6400
gene55686	102660640	LOC102660640	uncharacterized LOC102660640	1	6401
gene16759	100801558	LOC100801558	putative disease resistance protein RGA4	1	6402
gene23681	548079	LOC548079	proliferating cell nuclear antigen	1	6403
gene55930	100798334	LOC100798334	stomatal closure-related actin-binding protein 1	1	6404
gene27260	100796685	LOC100796685	uncharacterized LOC100796685	1	6405
gene22419	100527052	LOC100527052	uncharacterized LOC100527052	1	6406
gene7676	100306394	LOC100306394	uncharacterized LOC100306394	1	6407
gene14997	100776588	LOC100776588	GATA transcription factor 12	1	6408
gene39388	100783741	LOC100783741	splicing factor 3B subunit 6-like protein	1	6409
gene28952	102667471	LOC102667471	N-terminal kinase-like protein	1	6410
gene47472	100811581	LOC100811581	protein COBRA	1	6411
gene36060	102668968	LOC102668968	uncharacterized LOC102668968	1	6412
gene51106	100500611	LOC100500611	cytochrome b5	1	6413
gene25628	100792618	LOC100792618	probable fructokinase-7	1	6414
gene49377	100778603	LOC100778603	la-related protein 1B	1	6415
gene19812	100500062	LOC100500062	uncharacterized LOC100500062	1	6416
gene1291	100807102	LOC100807102	protein OCTOPUS	1	6417
gene11220	100790573	LOC100790573	mini-chromosome maintenance complex-binding protein	1	6418
gene36852	100782443	LOC100782443	ethylene-responsive transcription factor ERF024	1	6419
gene36097	100790626	LOC100790626	50S ribosomal protein L7/L12	1	6420
gene57854	100816644	LOC100816644	guanosine deaminase	1	6421
gene31519	100790576	LOC100790576	pentatricopeptide repeat-containing protein At5g59600	1	6422
gene45168	100527821	LOC100527821	uncharacterized LOC100527821	1	6423
gene14981	100816668	LOC100816668	putative RING-H2 finger protein ATL12	1	6424
gene43998	100804589	LOC100804589	pentatricopeptide repeat-containing protein At5g38730	1	6425
gene28	100802330	LOC100802330	pentatricopeptide repeat-containing protein At2g15690, mitochondrial	1	6426
gene26012	100783787	LOC100783787	probable 3-beta-hydroxysteroid-Delta(8),Delta(7)-isomerase	1	6427
gene35040	100793227	LOC100793227	prohibitin-1, mitochondrial	1	6428
gene37117	100790788	LOC100790788	GTP-binding protein At2g22870	1	6429
gene52547	102662096	LOC102662096	uncharacterized LOC102662096	1	6430
gene42841	100786927	LOC100786927	uncharacterized LOC100786927	1	6431
gene23378	100798589	LOC100798589	pentatricopeptide repeat-containing protein At3g49710	1	6432
gene11355	100811113	LOC100811113	pentatricopeptide repeat-containing protein At3g49240, mitochondrial	1	6433
gene38448	100306432	LOC100306432	uncharacterized LOC100306432	1	6434
gene28805	100808733	LOC100808733	E3 ubiquitin-protein ligase Topors	1	6435
gene53986	100800077	LOC100800077	beta-glucosidase BoGH3B	1	6436
gene30903	102669255	LOC102669255	D-2-hydroxyglutarate dehydrogenase, mitochondrial	1	6437
gene47916	100101868	LOC100101868	probable pectate lyase 18	1	6438
gene22660	102666155	LOC102666155	uncharacterized LOC102666155	1	6439
gene43563	547644	LOC547644	SOS2-like protein kinase	1	6440
gene49184	100810314	LOC100810314	uncharacterized LOC100810314	1	6441
gene32584	100798126	LOC100798126	L10-interacting MYB domain-containing protein	1	6442
gene22544	100784114	LOC100784114	NADH--cytochrome b5 reductase 1	1	6443
gene28299	100816759	LOC100816759	uncharacterized LOC100816759	1	6444
gene14754	100778358	LOC100778358	pentatricopeptide repeat-containing protein At4g31850, chloroplastic	1	6445
gene3542	100797391	LOC100797391	sterol 3-beta-glucosyltransferase UGT80B1	1	6446
gene38839	100799244	LOC100799244	auxin-responsive protein IAA26	1	6447
gene14519	100500074	LOC100500074	uncharacterized LOC100500074	1	6448
gene42303	100812062	LOC100812062	GDSL esterase/lipase At5g45960	1	6449
gene32709	100793024	LOC100793024	PLAT domain-containing protein 3	1	6450
gene7146	100778639	LOC100778639	hydroquinone glucosyltransferase	1	6451
gene55215	100785272	LOC100785272	phosphoglycerate mutase-like protein AT74	1	6452
gene14952	100785488	LOC100785488	uncharacterized LOC100785488	1	6453
gene40108	100796072	LOC100796072	histidine kinase 5	1	6454
gene28358	100811261	LOC100811261	protein RETARDED ROOT GROWTH-LIKE	1	6455
gene26833	100802172	LOC100802172	mucin-5AC	1	6456
gene23243	100818135	LOC100818135	RING-H2 finger protein ATL47	1	6457
gene36600	100792009	LOC100792009	protein NPGR2	1	6458
gene13000	100789890	LOC100789890	uncharacterized LOC100789890	1	6459
gene14758	100812575	LOC100812575	BTB/POZ domain-containing protein NPY1	1	6460
gene56894	100812734	LOC100812734	thioredoxin domain-containing protein 9 homolog	1	6461
gene16589	100791334	LOC100791334	phytosulfokine receptor 2-like	1	6462
gene8876	100802052	LOC100802052	pentatricopeptide repeat-containing protein	1	6463
gene46501	100305433	LOC100305433	ERECTA-like kinase	1	6464
gene24137	100305704	LOC100305704	uncharacterized LOC100305704	1	6465
gene26437	100500453	LOC100500453	putative signal recognition particle, SRP9/SRP14 subunit	1	6466
gene57020	100499681	LOC100499681	uncharacterized LOC100499681	1	6467
gene36451	100788136	LOC100788136	protein trichome birefringence-like 14	1	6468
gene46528	100806937	LOC100806937	pentatricopeptide repeat-containing protein At1g33350	1	6469
gene42718	100778204	LOC100778204	uncharacterized LOC100778204	1	6470
gene42820	100779625	LOC100779625	twinkle homolog protein, chloroplastic/mitochondrial	1	6471
gene30439	100795485	HSF-26	heat stress transcription factor 26	1	6472
gene20513	100776096	LOC100776096	UDP-N-acetylmuramoyl-L-alanyl-D-glutamate--2,6-diaminopimelate ligase MurE homolog, chloroplastic	1	6473
gene12792	100787611	LOC100787611	AP2-like ethylene-responsive transcription factor ANT	1	6474
gene51275	100793884	LOC100793884	uncharacterized LOC100793884	1	6475
gene47130	100800565	LOC100800565	uncharacterized LOC100800565	1	6476
gene19873	100812239	LOC100812239	probable methyltransferase PMT5	1	6477
gene57061	100802771	LOC100802771	folate-biopterin transporter 1, chloroplastic	1	6478
gene52637	100811946	LOC100811946	T-complex protein 1 subunit zeta 1	1	6479
gene41531	100778035	LOC100778035	receptor-like protein kinase	1	6480
gene19904	100810632	LOC100810632	transcription factor MYB117	1	6481
gene56438	100777258	LOC100777258	uncharacterized LOC100777258	1	6482
gene44851	106796391	LOC106796391	protein SRC2 homolog	1	6483
gene10911	100813790	LOC100813790	uncharacterized LOC100813790	1	6484
gene3509	102669594	LOC102669594	pentatricopeptide repeat-containing protein At5g59600	1	6485
gene49368	100788391	LOC100788391	ABC transporter B family member 13	1	6486
gene556	100798072	LOC100798072	mitotic checkpoint protein BUB3.3	1	6487
gene55047	100782602	LOC100782602	probable polygalacturonase	1	6488
gene42637	100527395	LOC100527395	uncharacterized LOC100527395	1	6489
gene15562	100784072	LOC100784072	alpha-galactosidase 3	1	6490
gene592	100781425	LOC100781425	probable methyltransferase PMT5	1	6491
gene38202	100499822	LOC100499822	uncharacterized LOC100499822	1	6492
gene37685	100778003	LOC100778003	trigger factor-like	1	6493
gene52817	100802398	LOC100802398	metalloendoproteinase 5-MMP	1	6494
gene54381	100777953	LOC100777953	isoamylase 2, chloroplastic	1	6495
gene9679	100789170	LOC100789170	uncharacterized LOC100789170	1	6496
gene26849	100808188	LOC100808188	protein FATTY ACID EXPORT 3, chloroplastic	1	6497
gene11116	100820368	LOC100820368	RNA polymerase II transcriptional coactivator KIWI-like	1	6498
gene39469	100806716	LOC100806716	rRNA-processing protein UTP23 homolog	1	6499
gene13744	100784047	LOC100784047	uncharacterized LOC100784047	1	6500
gene35337	100800266	LOC100800266	FT-interacting protein 1	1	6501
gene2456	100791020	HSF-03	heat stress transcription factor 3	1	6502
gene13267	100778688	LOC100778688	actin-related protein 2/3 complex subunit 4	1	6503
gene50266	102664009	102664009	102664009	1	6504
gene48727	100795797	LOC100795797	tRNA 2'-phosphotransferase 1-like	1	6505
gene49680	100808050	LOC100808050	putative ABC1 protein At2g40090	1	6506
gene13240	100812202	LOC100812202	bifunctional aspartokinase/homoserine dehydrogenase, chloroplastic	1	6507
gene49341	100780547	LOC100780547	3-isopropylmalate dehydratase large subunit, chloroplastic	1	6508
gene41841	100779270	LOC100779270	UDP-glycosyltransferase 92A1	1	6509
gene38332	100816820	LOC100816820	protein WHAT'S THIS FACTOR 1, chloroplastic	1	6510
gene7082	100782930	LOC100782930	uncharacterized LOC100782930	1	6511
gene58024	100814523	LOC100814523	uncharacterized LOC100814523	1	6512
gene12146	100815424	LOC100815424	uncharacterized LOC100815424	1	6513
gene39041	106795983	106795983	106795983	1	6514
gene15894	100793961	LOC100793961	protein DEHYDRATION-INDUCED 19 homolog 6	1	6515
gene18284	100814398	LOC100814398	probable carboxylesterase 8	1	6516
gene6472	100819102	LOC100819102	probably inactive leucine-rich repeat receptor-like protein kinase IMK2	1	6517
gene38779	547860	LOX7	lipoxygenase	1	6518
gene29289	100799872	LOC100799872	transcription factor bHLH30	1	6519
gene42257	100792761	LOC100792761	probable hexosyltransferase MUCI70	1	6520
gene38961	100788153	LOC100788153	PTI1-like tyrosine-protein kinase At3g15890	1	6521
gene249	102668650	LOC102668650	uncharacterized LOC102668650	1	6522
gene7649	100793721	LOC100793721	small nuclear ribonucleoprotein SmD1a	1	6523
gene31066	100793730	LOC100793730	auxin-induced protein 5NG4-like	1	6524
gene43767	100801600	LOC100801600	uncharacterized LOC100801600	1	6525
gene26586	100818334	LOC100818334	transcription factor NAI1	1	6526
gene35483	100802266	LOC100802266	long chain acyl-CoA synthetase 8	1	6527
gene349	100817787	LOC100817787	protein ALTERED XYLOGLUCAN 4-like	1	6528
gene41090	100805479	LOC100805479	universal stress protein PHOS34	1	6529
gene19841	100799609	LOC100799609	vesicle-associated membrane protein 722	1	6530
gene27942	102666860	LOC102666860	uncharacterized LOC102666860	1	6531
gene37293	102664664	LOC102664664	pentatricopeptide repeat-containing protein At5g38730	1	6532
gene572	100796991	LOC100796991	uncharacterized LOC100796991	1	6533
gene32635	100305534	LOC100305534	uncharacterized LOC100305534	1	6534
gene51533	100792294	LOC100792294	rop guanine nucleotide exchange factor 7	1	6535
gene5257	100788934	LOC100788934	uncharacterized protein At1g65710	1	6536
gene18793	100799802	LOC100799802	PRA1 family protein F2	1	6537
gene47935	100814972	LOC100814972	adenylate kinase 4	1	6538
gene17809	100793820	LOC100793820	coleoptile phototropism protein 1	1	6539
gene57698	100788111	LOC100788111	protein YLS7	1	6540
gene8024	100786292	LOC100786292	pentatricopeptide repeat-containing protein At5g12100, mitochondrial	1	6541
gene18794	100787640	LOC100787640	thioredoxin-like 2, chloroplastic	1	6542
gene11459	100799203	LOC100799203	uncharacterized LOC100799203	1	6543
gene32654	100810353	LOC100810353	probably inactive leucine-rich repeat receptor-like protein kinase IMK2	1	6544
gene41116	100790288	LOC100790288	pentatricopeptide repeat-containing protein At1g09900	1	6545
gene24631	100783246	LOC100783246	uncharacterized LOC100783246	1	6546
gene19311	100817051	LOC100817051	dynamin-related protein 1C	1	6547
gene27329	100777216	LOC100777216	uncharacterized LOC100777216	1	6548
gene15088	100777290	LOC100777290	O-fucosyltransferase 31	1	6549
gene38811	100788152	LOC100788152	PRA1 family protein F3	1	6550
gene4212	100784172	LOC100784172	uncharacterized LOC100784172	1	6551
gene52528	100781680	LOC100781680	2-oxoglutarate dehydrogenase, mitochondrial	1	6552
gene57935	100789542	LOC100789542	uncharacterized LOC100789542	1	6553
gene8644	100812344	LOC100812344	GDSL esterase/lipase LTL1	1	6554
gene32106	100788994	LOC100788994	fatty acyl-CoA reductase 3	1	6555
gene35024	100776547	LOC100776547	putative E3 ubiquitin-protein ligase RING1a	1	6556
gene29317	100809998	LOC100809998	probable protein S-acyltransferase 15	1	6557
gene13590	100776396	LOC100776396	translation initiation factor IF-2	1	6558
gene52720	100776366	LOC100776366	glycosyltransferase BC10	1	6559
gene29718	100785229	LOC100785229	long chain acyl-CoA synthetase 6, peroxisomal	1	6560
gene33404	100801874	LOC100801874	cyanogenic beta-glucosidase	1	6561
gene22516	100777868	LOC100777868	uncharacterized LOC100777868	1	6562
gene20576	100779644	LOC100779644	uncharacterized LOC100779644	1	6563
gene52558	100500379	LOC100500379	calcium-binding EF-hand protein	1	6564
gene43820	100812248	GER15	germin-like protein	1	6565
gene51811	100790365	LOC100790365	leucine-rich repeat receptor-like protein kinase PXC2	1	6566
gene5219	102659778	LOC102659778	transcription repressor OFP17	1	6567
gene47679	100815515	LOC100815515	formin-like protein 20	1	6568
gene28232	547729	LOC547729	beta-glucosidase BoGH3B	1	6569
gene60	100790845	LOC100790845	DNA-directed RNA polymerase III subunit 2	1	6570
gene50465	100804478	LOC100804478	actin-related protein 2/3 complex subunit 1B	1	6571
gene46250	100782877	LOC100782877	uncharacterized LOC100782877	1	6572
gene41041	100795727	LOC100795727	O-fucosyltransferase 7	1	6573
gene32451	100305850	LOC100305850	uncharacterized LOC100305850	1	6574
gene53282	548035	KR1	resistance protein KR1	1	6575
gene42938	100818828	LOC100818828	probable histone-arginine methyltransferase 1.3	1	6576
gene34745	100800618	LOC100800618	protein SOSEKI 2	1	6577
gene21821	102661772	LOC102661772	FT-interacting protein 1	1	6578
gene43020	102659695	LOC102659695	uncharacterized LOC102659695	1	6579
gene46267	100804272	LOC100804272	pentatricopeptide repeat-containing protein At5g42450, mitochondrial	1	6580
gene23532	100791199	LOC100791199	uncharacterized LOC100791199	1	6581
gene47528	100778064	LOC100778064	leucine-rich repeat receptor-like serine/threonine-protein kinase RGI4	1	6582
gene15129	102661941	LOC102661941	classical arabinogalactan protein 4	1	6583
gene31174	100812170	LOC100812170	endoglucanase 5	1	6584
gene22321	100306221	LOC100306221	uncharacterized LOC100306221	1	6585
gene34470	100781183	LOC100781183	probable serine/threonine-protein kinase At1g54610	1	6586
gene40188	100305609	LOC100305609	TRAPP complex subunit Trs120-like protein	1	6587
gene33616	100792516	LOC100792516	uncharacterized LOC100792516	1	6588
gene58044	100819855	LOC100819855	protein CMSS1	1	6589
gene1962	100809230	LOC100809230	filament-like plant protein 4	1	6590
gene7840	100798116	LOC100798116	dolichyl-diphosphooligosaccharide--protein glycosyltransferase subunit 4A	1	6591
gene7492	102659519	LOC102659519	ABC transporter G family member 15-like	1	6592
gene33828	100800629	LOC100800629	protein RRP6-like 3	1	6593
gene36229	100808998	LOC100808998	uncharacterized LOC100808998	1	6594
gene14292	100819517	LOC100819517	transcription factor bHLH63	1	6595
gene28737	100806070	LOC100806070	ATP-dependent DNA helicase Q-like 1	1	6596
gene16898	100777811	LOC100777811	probable galacturonosyltransferase 12	1	6597
gene11973	100790267	LOC100790267	protein DEHYDRATION-INDUCED 19 homolog 5	1	6598
gene36112	100784260	LOC100784260	filament-like plant protein	1	6599
gene3433	100799493	LOC100799493	syntaxin-related protein KNOLLE	1	6600
gene29855	100779521	LOC100779521	sodium/proton antiporter 2	1	6601
gene56135	100804721	LOC100804721	uncharacterized LOC100804721	1	6602
gene18323	100791507	LOC100791507	indole-3-pyruvate monooxygenase YUCCA2	1	6603
gene32012	100818748	LOC100818748	histone H4	1	6604
gene9173	100780813	LOC100780813	heat stress transcription factor B-4	1	6605
gene10791	100500534	LOC100500534	uncharacterized LOC100500534	1	6606
gene56618	100775638	LOC100775638	protein ASPARTIC PROTEASE IN GUARD CELL 2	1	6607
gene21242	100305995	LOC100305995	uncharacterized LOC100305995	1	6608
gene42495	100817763	LOC100817763	uncharacterized LOC100817763	1	6609
gene8395	100808394	LOC100808394	pentatricopeptide repeat-containing protein At3g24000, mitochondrial	1	6610
gene18966	100797871	LOC100797871	steroid 5-alpha-reductase DET2	1	6611
gene20627	100789957	LOC100789957	tRNA pseudouridine synthase A	1	6612
gene24321	100811223	LOC100811223	F-box protein At5g49610	1	6613
gene19243	100810447	LOC100810447	uncharacterized LOC100810447	1	6614
gene57324	100789884	LOC100789884	somatic embryogenesis receptor kinase 2	1	6615
gene45122	100817418	LOC100817418	uncharacterized LOC100817418	1	6616
gene11339	100527868	LOC100527868	uncharacterized LOC100527868	1	6617
gene27445	100802026	LOC100802026	protein CANDIDATE G-PROTEIN COUPLED RECEPTOR 7	1	6618
gene2665	100808698	LOC100808698	5'-nucleotidase SurE	1	6619
gene50352	100788078	LOC100788078	glycine-rich protein 5	1	6620
gene15396	100816830	LOC100816830	uncharacterized protein HI_0077	1	6621
gene13302	100804364	LOC100804364	pentatricopeptide repeat-containing protein At5g44230	1	6622
gene45693	100785706	LOC100785706	uncharacterized LOC100785706	1	6623
gene50838	100775407	LOC100775407	gluconokinase	1	6624
gene3172	100788776	LOC100788776	conserved oligomeric Golgi complex subunit 8	1	6625
gene47582	100792627	LOC100792627	LIM domain-containing protein WLIM1	1	6626
gene53201	100788286	LOC100788286	uncharacterized LOC100788286	1	6627
gene11342	100805230	LOC100805230	nephrocystin-3	1	6628
gene55415	102670397	LOC102670397	putative uncharacterized protein DDB_G0290521	1	6629
gene34894	100500251	LOC100500251	uncharacterized LOC100500251	1	6630
gene41619	100782864	LOC100782864	biotin carboxyl carrier protein of acetyl-CoA carboxylase	1	6631
gene19962	102663575	102663575	102663575	1	6632
gene31885	100802564	LOC100802564	ataxin-7-like protein 3-like	1	6633
gene54793	100780612	LOC100780612	probable F-box protein At2g36090	1	6634
gene11063	100805426	LOC100805426	acyl-coenzyme A thioesterase 13	1	6635
gene35017	100783510	LOC100783510	mannan endo-1,4-beta-mannosidase 2	1	6636
gene22782	100776610	LOC100776610	U1 small nuclear ribonucleoprotein C	1	6637
gene38118	100816657	LOC100816657	uncharacterized LOC100816657	1	6638
gene54992	778144	BZIP53B	bZIP transcription factor 53B	1	6639
gene57462	100794979	LOC100794979	RING-H2 finger protein ATL38	1	6640
gene32935	100807369	LOC100807369	pentatricopeptide repeat-containing protein At4g25270, chloroplastic-like	1	6641
gene14886	100799592	LOC100799592	DDT domain-containing protein DDR4	1	6642
gene27310	100788603	LOC100788603	signal recognition particle 9 kDa protein	1	6643
gene45566	102663860	102663860	102663860	1	6644
gene49479	100797030	LOC100797030	nuclear pore complex protein NUP54	1	6645
gene3624	100886208	MIR482A	microRNA MIR482a	1	6646
gene47293	100811569	LOC100811569	afadin- and alpha-actinin-binding domain-containing protein	1	6647
gene3975	100779514	LOC100779514	protease 2	1	6648
gene48058	100794215	LOC100794215	uncharacterized LOC100794215	1	6649
gene14010	100527654	LOC100527654	aldehyde dehydrogenase	1	6650
gene22197	100305667	LOC100305667	uncharacterized LOC100305667	1	6651
gene13165	100789891	LOC100789891	uncharacterized LOC100789891	1	6652
gene17884	100306352	LOC100306352	uncharacterized LOC100306352	1	6653
gene19957	100780689	LOC100780689	putative pentatricopeptide repeat-containing protein At1g69350, mitochondrial	1	6654
gene14963	100811861	LOC100811861	putative esterase YitV	1	6655
gene32805	100794253	LOC100794253	4-methyl-5-nitrocatechol 5-monooxygenase	1	6656
gene2436	100788028	LOC100788028	hydroxymethylglutaryl-CoA synthase	1	6657
gene22883	100805123	LOC100805123	uncharacterized LOC100805123	1	6658
gene52221	102668431	LOC102668431	KHG/KDPG aldolase-like	1	6659
gene32664	100812517	SNAP11	soluble NSF attachment protein 11	1	6660
gene2624	100305891	LOC100305891	uncharacterized LOC100305891	1	6661
gene17377	100814906	LOC100814906	inactive protein RESTRICTED TEV MOVEMENT 2	1	6662
gene38367	102660930	LOC102660930	peroxidase 3	1	6663
gene34917	100797450	LOC100797450	uncharacterized LOC100797450	1	6664
gene52633	100810007	LOC100810007	beta-mannosyltransferase 1	1	6665
gene21487	100813336	LOC100813336	uncharacterized LOC100813336	1	6666
gene17729	100817929	LOC100817929	deSI-like protein At4g17486	1	6667
gene16245	102668245	LOC102668245	homeobox-leucine zipper protein HDG2	1	6668
gene54823	100809303	LOC100809303	protein CHROMOSOME TRANSMISSION FIDELITY 7	1	6669
gene44720	100812269	LOC100812269	pentatricopeptide repeat-containing protein At3g61520, mitochondrial	1	6670
gene20201	100811526	LOC100811526	beta-glucosidase 46	1	6671
gene11404	100815723	LOC100815723	serine carboxypeptidase-like 42	1	6672
gene34005	100306526	LOC100306526	uncharacterized LOC100306526	1	6673
gene6666	100813959	LOC100813959	GPI transamidase component PIG-T	1	6674
gene58014	106794209	LOC106794209	callose synthase 1	1	6675
gene52957	100792496	LOC100792496	purple acid phosphatase 23	1	6676
gene17528	100818995	LOC100818995	uncharacterized LOC100818995	1	6677
gene56913	100815733	LOC100815733	pentatricopeptide repeat-containing protein At5g43790-like	1	6678
gene37179	100796587	LOC100796587	SUN domain-containing protein 1	1	6679
gene1201	100806045	LOC100806045	protein NRT1/ PTR FAMILY 5.6	1	6680
gene42828	100782322	LOC100782322	C-factor	1	6681
gene49293	102661091	LOC102661091	proteoglycan 4	1	6682
gene37090	100500262	100500262	100500262	1	6683
gene11212	100789517	LOC100789517	UDP-xylose transporter 3	1	6684
gene42361	100792242	LOC100792242	uncharacterized LOC100792242	1	6685
gene57490	106797705	106797705	106797705	1	6686
gene22130	100803367	LOC100803367	probable plastid-lipid-associated protein 4, chloroplastic	1	6687
gene41077	100776421	LOC100776421	zinc-finger homeodomain protein 2	1	6688
gene31123	100527864	LOC100527864	ubiquitin-conjugating enzyme	1	6689
gene2660	100813180	LOC100813180	putative inactive cysteine synthase 2	1	6690
gene45789	100808513	ALDH3F2	aldehyde dehydrogenase family 3 member F2	1	6691
gene28518	100817279	LOC100817279	protein BLISTER	1	6692
gene38774	100777112	LOC100777112	mitochondrial import inner membrane translocase subunit TIM23-2	1	6693
gene34334	102667050	LOC102667050	uncharacterized LOC102667050	1	6694
gene25834	100810686	LOC100810686	pentatricopeptide repeat-containing protein At1g20230-like	1	6695
gene49824	100806624	LOC100806624	aspartic proteinase PCS1-like	1	6696
gene17351	100815439	LOC100815439	protein ZINC INDUCED FACILITATOR-LIKE 1	1	6697
gene51426	106797009	106797009	106797009	1	6698
gene11555	100799545	LOC100799545	uncharacterized LOC100799545	1	6699
gene54843	100792326	LOC100792326	dihydroneopterin aldolase 2	1	6700
gene55149	100810033	LOC100810033	F-box/LRR-repeat protein 3	1	6701
gene41521	100527434	LOC100527434	uncharacterized LOC100527434	1	6702
gene48744	100800023	LOC100800023	cyclin-H1-1	1	6703
gene6121	100805208	LOC100805208	RAP domain-containing protein, chloroplastic	1	6704
gene7909	100810873	LOC100810873	pentatricopeptide repeat-containing protein At3g53360, mitochondrial	1	6705
gene41920	100807097	LOC100807097	small RNA-binding protein 11, chloroplastic	1	6706
gene23669	100791200	LOC100791200	cell division control protein 6 homolog B	1	6707
gene35876	100788337	LOC100788337	O-fucosyltransferase 30	1	6708
gene28766	100798107	LOC100798107	E3 ubiquitin-protein ligase RFI2	1	6709
gene23739	100797712	LOC100797712	UPF0405 protein C3orf75 homolog	1	6710
gene38258	100801911	LOC100801911	putative E3 ubiquitin-protein ligase RING1a	1	6711
gene35952	100818449	LOC100818449	uncharacterized LOC100818449	1	6712
gene46246	100797899	LOC100797899	uncharacterized protein At3g49140	1	6713
gene6504	100789678	LOC100789678	protein trichome birefringence-like 34	1	6714
gene49243	100804621	LOC100804621	B3 domain-containing protein Os01g0723500	1	6715
gene10790	100779728	LOC100779728	succinate dehydrogenase subunit 4, mitochondrial	1	6716
gene7923	100784186	LOC100784186	fasciclin-like arabinogalactan protein 11	1	6717
gene51359	100808386	LOC100808386	tetratricopeptide repeat protein 1-like	1	6718
gene42982	100792944	LOC100792944	uncharacterized LOC100792944	1	6719
gene46072	100790143	LOC100790143	tryptophan aminotransferase-related protein 4	1	6720
gene15947	100808291	LOC100808291	CASP-like protein 4A3	1	6721
gene13037	100794977	LOC100794977	pentatricopeptide repeat-containing protein At2g41080-like	1	6722
gene11905	100500416	LOC100500416	RING-H2 finger protein ATL48	1	6723
gene8733	100791439	LOC100791439	probable L-gulonolactone oxidase 6	1	6724
gene7964	100795649	LOC100795649	putative pentatricopeptide repeat-containing protein At5g37570	1	6725
gene3406	100777729	LOC100777729	calcium-dependent mitochondrial ATP-magnesium/phosphate carrier protein 2	1	6726
gene53845	102660457	LOC102660457	histone H2A.Z-specific chaperone CHZ1	1	6727
gene36323	100807761	LOC100807761	mitochondrial outer membrane import complex protein METAXIN	1	6728
gene43805	100810988	LOC100810988	uncharacterized LOC100810988	1	6729
gene38980	100792385	LOC100792385	sterile alpha motif (SAM) domain-containing protein	1	6730
gene31615	100306159	LOC100306159	uncharacterized LOC100306159	1	6731
gene42809	100798934	LOC100798934	wall-associated receptor kinase-like 10	1	6732
gene20652	100499783	LOC100499783	uncharacterized LOC100499783	1	6733
gene28919	100795629	LOC100795629	tRNA N(3)-methylcytidine methyltransferase METTL6	1	6734
gene31628	100793198	LOC100793198	beta-galactosidase 8	1	6735
gene49887	100817673	LOC100817673	uncharacterized LOC100817673	1	6736
gene33910	100793566	LOC100793566	external alternative NAD(P)H-ubiquinone oxidoreductase B1, mitochondrial	1	6737
gene17570	100305896	LOC100305896	uncharacterized LOC100305896	1	6738
gene51070	100805186	LOC100805186	inactive rhomboid protein 1-like	1	6739
gene35229	100799923	LOC100799923	reticulon-4-interacting protein 1, mitochondrial	1	6740
gene30116	100777403	LOC100777403	3-ketoacyl-CoA synthase 19	1	6741
gene50584	100778626	LOC100778626	spermidine hydroxycinnamoyl transferase	1	6742
gene32811	100804344	LOC100804344	U-box domain-containing protein 45	1	6743
gene57710	100791294	LOC100791294	probable fructokinase-5	1	6744
gene32900	100819309	LOC100819309	NAD(P)H-quinone oxidoreductase subunit T, chloroplastic	1	6745
gene11274	100781717	LOC100781717	uncharacterized LOC100781717	1	6746
gene2771	100775770	LOC100775770	uncharacterized CRM domain-containing protein At3g25440, chloroplastic	1	6747
gene6140	100809488	LOC100809488	protein spotted leaf 11	1	6748
gene20717	100785156	LOC100785156	transcription factor bHLH68	1	6749
gene28375	102666783	LOC102666783	F-box/kelch-repeat protein At3g23880-like	1	6750
gene52215	100777928	LOC100777928	outer plastidial membrane protein porin	1	6751
gene25251	100790340	LOC100790340	carbonyl reductase [NADPH] 1	1	6752
gene38921	100797659	LOC100797659	golgin subfamily A member 6-like protein 22	1	6753
gene9542	100794611	LOC100794611	uncharacterized LOC100794611	1	6754
gene35424	100820046	LOC100820046	serine/threonine-protein kinase ATM	1	6755
gene16713	100809901	LOC100809901	lysine-specific histone demethylase 1 homolog 2	1	6756
gene15441	778115	LOC778115	Dof21b	1	6757
gene24869	100795078	LOC100795078	pentatricopeptide repeat-containing protein At1g03540	1	6758
gene26374	100804623	LOC100804623	zinc finger CCCH domain-containing protein 53	1	6759
gene20682	100808324	LOC100808324	hexokinase-1	1	6760
gene57444	100783504	LOC100783504	receptor-like protein 4	1	6761
gene46550	100809070	LOC100809070	chloride channel protein CLC-c	1	6762
gene49917	100818023	LOC100818023	uncharacterized LOC100818023	1	6763
gene48260	100815662	LOC100815662	calcium-transporting ATPase 2, plasma membrane-type	1	6764
gene29160	100811257	LOC100811257	uncharacterized LOC100811257	1	6765
gene43685	100790469	SWEET42	sugar efflux transporter SWEET42	1	6766
gene17643	100787288	LOC100787288	cytochrome c oxidase assembly protein COX19	1	6767
gene2002	100789094	LOC100789094	AAA-ATPase At2g18193	1	6768
gene54218	100784023	LOC100784023	MAM33 family protein	1	6769
gene3794	100775940	LOC100775940	HVA22-like protein c	1	6770
gene8044	100790545	LOC100790545	ABC transporter G family member 39-like	1	6771
gene46763	100801797	LOC100801797	uncharacterized LOC100801797	1	6772
gene53129	100777436	LOC100777436	protein trichome birefringence-like 19	1	6773
gene38930	100781212	LOC100781212	acyl-protein thioesterase 2	1	6774
gene17144	100808645	LOC100808645	putative [ribosomal protein S18]-alanine N-acetyltransferase	1	6775
gene47289	100794721	LOC100794721	VIN3-like protein 2	1	6776
gene3646	100782370	LOC100782370	uncharacterized LOC100782370	1	6777
gene26336	100790342	LOC100790342	auxin-responsive protein SAUR50	1	6778
gene7271	100795830	LOC100795830	uncharacterized LOC100795830	1	6779
gene39688	100786038	LOC100786038	pentatricopeptide repeat-containing protein At2g34400	1	6780
gene25807	100782533	LOC100782533	dehydrogenase/reductase SDR family member FEY	1	6781
gene29185	100816062	LOC100816062	uncharacterized LOC100816062	1	6782
gene22857	100795571	LOC100795571	uncharacterized LOC100795571	1	6783
gene32884	100784025	LOC100784025	pentatricopeptide repeat-containing protein At5g39980, chloroplastic	1	6784
gene43233	100500360	LOC100500360	uncharacterized LOC100500360	1	6785
gene26451	100783790	LOC100783790	dehydration-responsive element-binding protein 3	1	6786
gene22908	100812808	LOC100812808	uncharacterized LOC100812808	1	6787
gene5477	100796142	LOC100796142	PRA1 family protein B3	1	6788
gene1891	100798061	LOC100798061	putative DNA (cytosine-5)-methyltransferase CMT1	1	6789
gene43546	100818289	LOC100818289	60S ribosomal protein L39	1	6790
gene11962	100807923	HDA7	histone deacetylase	1	6791
gene26773	106794686	LOC106794686	uncharacterized LOC106794686	1	6792
gene31558	100812707	LOC100812707	heat shock cognate 70 kDa protein 2	1	6793
gene22435	100797340	LOC100797340	MAM33 domain-containing protein	1	6794
gene30363	100807875	LOC100807875	long chain acyl-CoA synthetase 4	1	6795
gene41300	100796249	LOC100796249	pentatricopeptide repeat-containing protein At1g12300, mitochondrial	1	6796
gene26529	100794724	LOC100794724	beta-glucuronosyltransferase GlcAT14A	1	6797
gene46582	102666130	LOC102666130	pentatricopeptide repeat-containing protein At2g29760, chloroplastic	1	6798
gene3535	100805379	LOC100805379	5-formyltetrahydrofolate cyclo-ligase-like protein COG0212	1	6799
gene51085	106797184	LOC106797184	uncharacterized LOC106797184	1	6800
gene36714	100500663	LOC100500663	uncharacterized LOC100500663	1	6801
gene49636	547704	LOC547704	diphenol oxidase laccase	1	6802
gene20712	102665312	LOC102665312	polyprotein of EF-Ts, chloroplastic	1	6803
gene41217	100793086	LOC100793086	protein ELF4-LIKE 1	1	6804
gene20962	100805668	LOC100805668	protein HEAT-STRESS-ASSOCIATED 32	1	6805
gene57601	102662199	102662199	102662199	1	6806
gene39099	100775333	LOC100775333	50S ribosomal protein L18	1	6807
gene17873	100791502	LOC100791502	trimethyltridecatetraene synthase	1	6808
gene15657	100814725	LOC100814725	ras-related protein RABC1	1	6809
gene23715	100797152	LOC100797152	hydroquinone glucosyltransferase	1	6810
gene42513	100777150	LOC100777150	SAC3 family protein B	1	6811
gene57682	100784923	LOC100784923	uncharacterized LOC100784923	1	6812
gene8687	100814647	LOC100814647	protein ENHANCED DISEASE RESISTANCE 4	1	6813
gene48555	100813207	LOC100813207	probable inactive leucine-rich repeat receptor-like protein kinase At3g03770	1	6814
gene18314	100818654	LOC100818654	uncharacterized LOC100818654	1	6815
gene2511	100808536	LOC100808536	calcium-dependent protein kinase 1	1	6816
gene20176	102661419	LOC102661419	uncharacterized LOC102661419	1	6817
gene32404	100500084	LOC100500084	monodehydroascorbate reductase	1	6818
gene14887	100814183	LOC100814183	acetylglutamate kinase, chloroplastic	1	6819
gene3819	100783087	LOC100783087	50S ribosomal protein L18	1	6820
gene17382	100815971	LOC100815971	probable cellulose synthase A catalytic subunit 3 [UDP-forming]	1	6821
gene32915	100789704	LOC100789704	receptor-like protein kinase HSL1-like	1	6822
gene7699	102662417	102662417	102662417	1	6823
gene4106	100809655	LOC100809655	kinesin-like protein KIN-12D	1	6824
gene47747	100798787	LOC100798787	probable sucrose-phosphate synthase	1	6825
gene3618	100818528	LOC100818528	RAB11-binding protein RELCH	1	6826
gene53581	102659553	LOC102659553	uncharacterized LOC102659553	1	6827
gene38546	102669759	LOC102669759	receptor-like serine/threonine-protein kinase NCRK	1	6828
gene47726	100789981	LOC100789981	triphosphate tunnel metalloenzyme 3	1	6829
gene30928	100803281	LOC100803281	filament-like plant protein 4	1	6830
gene42486	100816000	LOC100816000	uncharacterized LOC100816000	1	6831
gene32815	100801862	LOC100801862	small ribosomal subunit biogenesis GTPase RsgA 1, mitochondrial	1	6832
gene36514	100305862	LOC100305862	uncharacterized LOC100305862	1	6833
gene13098	100816483	LOC100816483	IAA-alanine resistance protein 1	1	6834
gene11439	100777246	LOC100777246	uncharacterized serine-rich protein C215.13	1	6835
gene57600	100819666	LOC100819666	protein PSK SIMULATOR 1	1	6836
gene39260	100818643	LOC100818643	uncharacterized LOC100818643	1	6837
gene33556	100784582	LOC100784582	transmembrane protein 209-like	1	6838
gene21940	102667107	LOC102667107	uncharacterized LOC102667107	1	6839
gene43752	100306201	LOC100306201	uncharacterized LOC100306201	1	6840
gene19008	100817222	LOC100817222	cell wall protein RBR3	1	6841
gene8604	100799167	LOC100799167	uncharacterized protein At2g34160	1	6842
gene20799	100778387	LOC100778387	actin-histidine N-methyltransferase	1	6843
gene52536	100799157	LOC100799157	pentatricopeptide repeat-containing protein At2g39620	1	6844
gene53983	100798319	LOC100798319	probable glycosyltransferase At5g03795	1	6845
gene20420	100794173	LOC100794173	uncharacterized LOC100794173	1	6846
gene17990	100786729	IQD23	protein IQ-DOMAIN 23	1	6847
gene1935	100813526	LOC100813526	L-ascorbate peroxidase 3	1	6848
gene57720	100776019	LOC100776019	peroxidase superfamily protein	1	6849
gene10834	100786321	LOC100786321	protein EXECUTER 2, chloroplastic	1	6850
gene58658	3989280	trnL-UAA	tRNA-Leu	1	6851
gene32543	100775806	LOC100775806	tropinone reductase homolog At5g06060	1	6852
gene5397	100816407	LOC100816407	uncharacterized LOC100816407	1	6853
gene24174	100782369	PHR13	MYB-CC domain-containing transcription factor PHR13	1	6854
gene12681	100807205	LOC100807205	FT-interacting protein 7	1	6855
gene28312	100778087	LOC100778087	exocyst complex component SEC15A	1	6856
gene14840	100799769	LOC100799769	acyl-protein thioesterase 2	1	6857
gene44803	100794000	LOC100794000	adenylyl-sulfate kinase 3	1	6858
gene12832	100790260	LOC100790260	AP-2 complex subunit mu	1	6859
gene6022	100789487	LOC100789487	protein DETOXIFICATION 21	1	6860
gene36978	100782109	LOC100782109	uncharacterized LOC100782109	1	6861
gene23468	100779280	LOC100779280	spermidine hydroxycinnamoyl transferase	1	6862
gene2842	100816578	LOC100816578	long chain acyl-CoA synthetase 1	1	6863
gene49290	102667893	LOC102667893	uncharacterized LOC102667893	1	6864
gene21776	100805682	LOC100805682	protein TONSOKU	1	6865
gene13952	100785838	LOC100785838	uncharacterized LOC100785838	1	6866
gene13417	100816293	LOC100816293	13S globulin seed storage protein 2-like	1	6867
gene5727	100792283	LOC100792283	uncharacterized LOC100792283	1	6868
gene17987	100784623	LOC100784623	NAC domain-containing protein 43	1	6869
gene29070	100786808	LOC100786808	plastid-lipid-associated protein 6, chloroplastic	1	6870
gene43133	100776251	LOC100776251	putative oligosaccharyltransferase complex subunit CG9662	1	6871
gene8320	100793528	LOC100793528	proline-rich receptor-like protein kinase PERK3	1	6872
gene31413	100811974	LOC100811974	SKP1-like protein 14	1	6873
gene7595	100500061	LOC100500061	E3 ubiquitin-protein ligase SINAT2	1	6874
gene55692	100815587	LOC100815587	putative E3 ubiquitin-protein ligase LIN	1	6875
gene988	100779124	LOC100779124	uncharacterized LOC100779124	1	6876
gene23830	100818480	LOC100818480	GPI transamidase component PIG-S	1	6877
gene33195	100807372	LOC100807372	protein NUCLEAR FUSION DEFECTIVE 4	1	6878
gene11399	100500595	LOC100500595	putative nodulin MtN21 /EamA-like transporter family protein	1	6879
gene26434	100777369	LOC100777369	UMP-CMP kinase	1	6880
gene34780	100794975	LOC100794975	splicing factor U2af small subunit B	1	6881
gene50985	100800570	LOC100800570	cyclin-D2-1	1	6882
gene50065	102669137	LOC102669137	uncharacterized LOC102669137	1	6883
gene41901	106796215	106796215	106796215	1	6884
gene37238	100777280	LOC100777280	putative disease resistance RPP13-like protein 1	1	6885
gene3146	100811058	LOC100811058	ubiquitin carboxyl-terminal hydrolase 17	1	6886
gene51875	100806779	LOC100806779	protein SCARECROW	1	6887
gene13719	100306238	LOC100306238	uncharacterized LOC100306238	1	6888
gene3459	100306627	LOC100306627	arabinogalactan protein 14	1	6889
gene53274	100815369	LOC100815369	uncharacterized LOC100815369	1	6890
gene57110	100818057	LOC100818057	mediator of RNA polymerase II transcription subunit 31	1	6891
gene46135	100527618	LOC100527618	uncharacterized LOC100527618	1	6892
gene51489	100775230	LOC100775230	26S proteasome regulatory subunit 10B homolog A-like	1	6893
gene14220	100785493	LOC100785493	actin-depolymerizing factor 5	1	6894
gene9824	100777582	LOC100777582	2,3-bisphosphoglycerate-dependent phosphoglycerate mutase 1	1	6895
gene20260	100784987	LOC100784987	protein CLMP1	1	6896
gene47759	547928	ADR11	AAI_LTSS superfamily protein	1	6897
gene23057	100790319	LOC100790319	transcription factor bHLH93	1	6898
gene46376	100802676	LOC100802676	heavy metal-associated isoprenylated plant protein 31	1	6899
gene2092	100787311	LOC100787311	uncharacterized LOC100787311	1	6900
gene23536	100801057	LOC100801057	glycine-rich protein 5	1	6901
gene16018	100783363	LOC100783363	LRR receptor-like serine/threonine-protein kinase FEI 1	1	6902
gene56059	100800802	LOC100800802	sialidase	1	6903
gene9391	100811638	LOC100811638	stromal cell-derived factor 2-like protein-like	1	6904
gene42096	100784104	LOC100784104	pentatricopeptide repeat-containing protein At4g31070, mitochondrial	1	6905
gene39461	100790816	LOC100790816	chloride conductance regulatory protein ICln	1	6906
gene12965	100781731	LOC100781731	berberine bridge enzyme-like 21	1	6907
gene52454	100527506	LOC100527506	putative GDSL/SGNH-like acyl-esterase family protein	1	6908
gene11451	106798605	106798605	106798605	1	6909
gene2482	100776280	LOC100776280	uncharacterized LOC100776280	1	6910
gene6616	100776337	LOC100776337	pyridoxal biosynthesis protein PDX2-like	1	6911
gene58004	100807028	LOC100807028	high mobility group B protein 15	1	6912
gene29909	100819250	LOC100819250	zinc finger CCCH domain-containing protein 15	1	6913
gene54620	100306064	LOC100306064	40S ribosomal protein S23	1	6914
gene10552	102665075	LOC102665075	protein SOB FIVE-LIKE 1	1	6915
gene57746	100784760	LOC100784760	protein yippee-like At4g27745	1	6916
gene18211	100806545	LOC100806545	NAD-dependent malic enzyme 59 kDa isoform, mitochondrial	1	6917
gene56172	100782632	LOC100782632	uncharacterized LOC100782632	1	6918
gene56640	100783159	LOC100783159	dihydroorotate dehydrogenase (quinone), mitochondrial	1	6919
gene25992	100526869	LOC100526869	NADH dehydrogenase [ubiquinone] 1 beta subcomplex subunit 10-B	1	6920
gene30325	100815719	LOC100815719	ethylene-responsive transcription factor ERF021	1	6921
gene22578	100790482	LOC100790482	SAFB-like transcription modulator	1	6922
gene38843	100781752	LOC100781752	lysM domain receptor-like kinase 3	1	6923
gene1750	100805678	LOC100805678	probable glycosyltransferase At3g07620	1	6924
gene42977	100527797	LOC100527797	uncharacterized LOC100527797	1	6925
gene28835	100785045	LOC100785045	WD repeat-containing protein 48	1	6926
gene40752	100305405	LOC100305405	protein kinase family protein	1	6927
gene46717	100794019	LOC100794019	endoglucanase 25	1	6928
gene11424	100818928	LOC100818928	F-box protein SKP2B	1	6929
gene9132	100814690	LOC100814690	transmembrane protein 147	1	6930
gene10113	100801345	LOC100801345	pentatricopeptide repeat-containing protein At1g11290, chloroplastic	1	6931
gene24838	106794472	LOC106794472	uncharacterized LOC106794472	1	6932
gene47938	100816038	LOC100816038	argininosuccinate synthase, chloroplastic	1	6933
gene28451	100305669	LOC100305669	AMMECR1 domain-containing protein	1	6934
gene11229	100809851	LOC100809851	probable methionyl-tRNA synthetase-like	1	6935
gene3192	100819076	LOC100819076	uncharacterized LOC100819076	1	6936
gene44902	100788209	AFB3B	auxin signaling F-box 3 protein	1	6937
gene29251	100782380	LOC100782380	glucomannan 4-beta-mannosyltransferase 9	1	6938
gene46956	100800725	LOC100800725	trophinin	1	6939
gene6309	100804500	LOC100804500	protein ACTIVITY OF BC1 COMPLEX KINASE 3, chloroplastic	1	6940
gene33614	100817870	LOC100817870	receptor-like serine/threonine-protein kinase NCRK	1	6941
gene25030	100810502	LOC100810502	E3 ubiquitin-protein ligase CCNB1IP1 homolog	1	6942
gene23957	100804248	LOC100804248	2-alkenal reductase (NADP(+)-dependent)-like	1	6943
gene44413	100798570	LOC100798570	protein PHYLLO, chloroplastic	1	6944
gene27482	102659621	LOC102659621	uncharacterized LOC102659621	1	6945
gene34371	100805602	LOC100805602	ubiquitin carboxyl-terminal hydrolase 14	1	6946
gene54318	100805040	FAD2-2B	fatty acid desaturase-2	1	6947
gene3449	100788417	LOC100788417	glucan endo-1,3-beta-glucosidase 8	1	6948
gene18032	100806017	LOC100806017	exportin-2	1	6949
gene21438	100499687	LOC100499687	uncharacterized LOC100499687	1	6950
gene5778	100799149	LOC100799149	dihydrolipoyllysine-residue succinyltransferase component of 2-oxoglutarate dehydrogenase complex 2, mitochondrial	1	6951
gene26623	100306617	LOC100306617	uncharacterized LOC100306617	1	6952
gene56208	100786887	LOC100786887	isoleucine N-monooxygenase 1	1	6953
gene20055	100816858	LOC100816858	uncharacterized LOC100816858	1	6954
gene39965	100818279	ELF3B	protein EARLY FLOWERING 3b	1	6955
gene4485	102664869	LOC102664869	uncharacterized LOC102664869	1	6956
gene47587	100794197	LOC100794197	uncharacterized LOC100794197	1	6957
gene3926	102663750	LOC102663750	phosphoenolpyruvate carboxylase 4-like	1	6958
gene27523	102665387	LOC102665387	protein PTST homolog 3, chloroplastic	1	6959
gene30260	100805041	LOC100805041	pentatricopeptide repeat-containing protein At3g22690	1	6960
gene53083	100782608	LOC100782608	biogenesis of lysosome-related organelles complex 1 subunit 2	1	6961
gene30537	100818036	LOC100818036	palmitoyl-protein thioesterase 1	1	6962
gene17270	100527396	LOC100527396	succinate dehydrogenase subunit 3-like	1	6963
gene36212	100812757	LOC100812757	probable beta-D-xylosidase 7	1	6964
gene57407	100775464	LOC100775464	ABC transporter G family member 28	1	6965
gene7073	100781303	LOC100781303	hemolysin A	1	6966
gene395	100794893	LOC100794893	transcription factor BHLH094	1	6967
gene3513	102669855	LOC102669855	UPF0481 protein At3g47200	1	6968
gene45819	100813166	LOC100813166	S-adenosyl-L-methionine:benzoic acid/salicylic acid carboxyl methyltransferase 3	1	6969
gene23301	100790656	LOC100790656	mucin-21	1	6970
gene36505	100816495	LOC100816495	rhomboid-like protein	1	6971
gene19516	100527617	LOC100527617	anaphase-promoting complex subunit 4	1	6972
gene38613	100776413	LOC100776413	probable NOT transcription complex subunit VIP2	1	6973
gene36050	100797842	LOC100797842	cysteine proteinase inhibitor	1	6974
gene26113	100789442	LOC100789442	glutamate receptor 3.6	1	6975
gene9564	100800084	LOC100800084	uncharacterized LOC100800084	1	6976
gene20154	100777126	LOC100777126	F-box/LRR-repeat protein 4	1	6977
gene5553	100801460	HS1	calcineurin-like metallophosphoesterase transmembrane protein	1	6978
gene3007	100500154	LOC100500154	germin-like protein	1	6979
gene12333	100795686	LOC100795686	AUGMIN subunit 6	1	6980
gene21646	100779822	LOC100779822	pentatricopeptide repeat-containing protein At4g02750	1	6981
gene53373	100778298	LOC100778298	shewanella-like protein phosphatase 2	1	6982
gene40267	100791694	LOC100791694	outer mitochondrial transmembrane helix translocase	1	6983
gene49979	100786442	LOC100786442	uncharacterized LOC100786442	1	6984
gene11925	100786361	LOC100786361	peroxisomal membrane protein PEX14	1	6985
gene45009	100788189	GER4	germin-like protein 4	1	6986
gene17107	100798543	LOC100798543	putative pentatricopeptide repeat-containing protein At1g10330	1	6987
gene56725	100816990	LOC100816990	uncharacterized LOC100816990	1	6988
gene45093	100811007	LOC100811007	U-box domain-containing protein 39	1	6989
gene3267	100780403	LOC100780403	uncharacterized LOC100780403	1	6990
gene51880	100306508	LOC100306508	transducin beta-like protein 2	1	6991
gene25664	100810302	LOC100810302	K(+) efflux antiporter 5	1	6992
gene30484	100527568	LOC100527568	putative calcium-binding protein	1	6993
gene14092	100810402	LOC100810402	putative pentatricopeptide repeat-containing protein At3g23330	1	6994
gene50276	100807860	100807860	100807860	1	6995
gene33390	100799047	LOC100799047	protein SEMI-ROLLED LEAF 2	1	6996
gene8453	100799702	LOC100799702	exonuclease DPD1, chloroplastic/mitochondrial	1	6997
gene14512	100780682	LOC100780682	uncharacterized LOC100780682	1	6998
gene51862	100803055	LOC100803055	mediator of RNA polymerase II transcription subunit 33A	1	6999
gene49461	100795278	LOC100795278	uncharacterized LOC100795278	1	7000
gene41718	100797326	LOC100797326	clavaminate synthase-like protein At3g21360-like	1	7001
gene15164	102666313	LOC102666313	uncharacterized LOC102666313	1	7002
gene10011	100810923	LOC100810923	monocopper oxidase-like protein SKS1	1	7003
gene7337	100779696	LOC100779696	probable protein S-acyltransferase 4	1	7004
gene46966	100802868	100802868	100802868	1	7005
gene31487	100794427	LOC100794427	polyadenylate-binding protein RBP47B'-like	1	7006
gene39048	100789754	LOC100789754	homoserine kinase-like	1	7007
gene41383	100791166	IDH	isocitrate dehydrogenase [NADP]	1	7008
gene33675	100790060	LOC100790060	SRSF protein kinase 3	1	7009
gene29555	100799675	LOC100799675	U-box domain-containing protein 32	1	7010
gene9185	100799386	LOC100799386	polyadenylate-binding protein 8	1	7011
gene4797	106797916	LOC106797916	uncharacterized LOC106797916	1	7012
gene41471	100787093	LOC100787093	ABC transporter B family member 13	1	7013
gene46623	100776808	LOC100776808	kinase-interacting family protein	1	7014
gene26480	100791222	LOC100791222	lipoate-protein ligase LplJ	1	7015
gene15073	100818967	SGF14J	14-3-3 protein SGF14j	1	7016
gene36675	100794819	LOC100794819	uncharacterized LOC100794819	1	7017
gene46807	100811239	LOC100811239	uncharacterized LOC100811239	1	7018
gene5742	100785395	LOC100785395	uncharacterized LOC100785395	1	7019
gene17453	100787966	LOC100787966	GDSL esterase/lipase At1g33811	1	7020
gene50353	100788608	LOC100788608	uncharacterized LOC100788608	1	7021
gene50297	100788777	LOC100788777	transcription initiation factor TFIID subunit 6	1	7022
gene29015	100775586	LOC100775586	probable fructokinase-5	1	7023
gene36617	100780467	LOC100780467	xyloglucan galactosyltransferase MUR3	1	7024
gene56550	102669560	LOC102669560	pentatricopeptide repeat-containing protein At1g32415, mitochondrial	1	7025
gene13195	100797100	LOC100797100	probable signal peptidase complex subunit 1	1	7026
gene2618	100795243	LOC100795243	uncharacterized LOC100795243	1	7027
gene46922	102665859	LOC102665859	uncharacterized LOC102665859	1	7028
gene41524	100802127	LOC100802127	transcription termination factor MTERF2, chloroplastic	1	7029
gene33465	100811833	LOC100811833	laccase-2	1	7030
gene35265	100782790	LOC100782790	uncharacterized LOC100782790	1	7031
gene42608	100799623	LOC100799623	pentatricopeptide repeat-containing protein At4g04370	1	7032
gene7807	100790728	LOC100790728	pleiotropic drug resistance protein 1-like	1	7033
gene57314	100786675	LOC100786675	putative sphingoid base hydroxylase	1	7034
gene4658	100812107	LOC100812107	G-type lectin S-receptor-like serine/threonine-protein kinase SD3-1	1	7035
gene14600	100818258	LOC100818258	subtilisin-like protease SBT1.7	1	7036
gene30952	100806628	LOC100806628	3-dehydroquinate synthase	1	7037
gene52103	100794929	LOC100794929	protein TIC 20-II, chloroplastic	1	7038
gene53457	547966	SCAM-3	calmodulin	1	7039
gene11316	100804689	LOC100804689	zinc finger HIT domain-containing protein 2	1	7040
gene27661	100814300	GRF9	growth-regulating factor	1	7041
gene26327	106794448	LOC106794448	auxin-induced protein 6B	1	7042
gene19601	100815087	LOC100815087	mitochondrial arginine transporter BAC1	1	7043
gene50573	100786641	LOC100786641	transcription termination factor MTERF2, chloroplastic	1	7044
gene15801	102664303	LOC102664303	uncharacterized LOC102664303	1	7045
gene49858	100819092	LOC100819092	FACT complex subunit SPT16	1	7046
gene56647	100786343	LOC100786343	pentatricopeptide repeat-containing protein At3g59040	1	7047
gene48384	100806962	LOC100806962	transcription factor SPATULA	1	7048
gene52915	100817504	LOC100817504	uncharacterized LOC100817504	1	7049
gene47461	100801253	LOC100801253	nuclear transport factor 2	1	7050
gene31179	100787200	LOC100787200	GTP-binding protein BRASSINAZOLE INSENSITIVE PALE GREEN 2, chloroplastic	1	7051
gene30001	100782932	LOC100782932	ACT domain-containing protein ACR12	1	7052
gene41455	100782665	LOC100782665	uncharacterized LOC100782665	1	7053
gene24786	102667872	LOC102667872	protein MAIN-LIKE 1-like	1	7054
gene28676	100790184	LOC100790184	transcription factor MYB61	1	7055
gene49719	100782214	LOC100782214	uncharacterized LOC100782214	1	7056
gene33739	102664432	LOC102664432	RNA-binding protein FUS	1	7057
gene58723	3989334	rpl16	ribosomal protein L16	1	7058
gene32466	100802040	LOC100802040	NADH dehydrogenase [ubiquinone] iron-sulfur protein 1, mitochondrial	1	7059
gene13119	100777797	LOC100777797	uncharacterized LOC100777797	1	7060
gene38842	100781204	LOC100781204	putative pentatricopeptide repeat-containing protein At5g65820	1	7061
gene45899	104795884	MIR9729	microRNA MIR9729	1	7062
gene52082	102664309	LOC102664309	putative pentatricopeptide repeat-containing protein At3g23330	1	7063
gene35832	100805275	LOC100805275	ATP sulfurylase 2	1	7064
gene15551	100780848	LOC100780848	uncharacterized LOC100780848	1	7065
gene41615	100818657	LOC100818657	MAPK kinase substrate protein At1g80180	1	7066
gene54432	100794264	LOC100794264	heat stress transcription factor A-7a	1	7067
gene41491	100816157	LOC100816157	calcium-dependent protein kinase 29	1	7068
gene24526	100812112	LOC100812112	ankyrin repeat-containing protein ITN1	1	7069
gene47701	102667476	LOC102667476	uncharacterized LOC102667476	1	7070
gene28669	100809656	LOC100809656	glutamate--tRNA ligase, cytoplasmic	1	7071
gene18768	100779617	LOC100779617	probable LRR receptor-like serine/threonine-protein kinase At4g29180-like	1	7072
gene57290	100527436	LOC100527436	uncharacterized LOC100527436	1	7073
gene18543	100785333	LOC100785333	zinc finger protein SHOOT GRAVITROPISM 5	1	7074
gene48031	100797916	LOC100797916	NAC domain-containing protein 7	1	7075
gene11280	100783857	LOC100783857	NDR1/HIN1-like protein 26	1	7076
gene42617	100804238	LOC100804238	50S ribosomal protein L4-like	1	7077
gene32917	100802592	LOC100802592	serine/threonine-protein kinase D6PKL1	1	7078
gene24666	100305802	LOC100305802	uncharacterized LOC100305802	1	7079
gene21210	100776260	LOC100776260	uncharacterized LOC100776260	1	7080
gene36663	100499734	LOC100499734	probable histone H2B.3	1	7081
gene23313	100795404	LOC100795404	putative pentatricopeptide repeat-containing protein At5g40405	1	7082
gene24804	100809254	LOC100809254	protein CHUP1, chloroplastic	1	7083
gene31100	100795130	LOC100795130	uncharacterized LOC100795130	1	7084
gene30739	547743	LOC547743	cyclin-dependent kinase inhibitor 1-1	1	7085
gene11749	100813454	LOC100813454	uncharacterized LOC100813454	1	7086
gene9232	100780807	LOC100780807	protein NPGR1	1	7087
gene56561	100306511	LOC100306511	uncharacterized LOC100306511	1	7088
gene36198	100799777	100799777	100799777	1	7089
gene34865	102664218	LOC102664218	pentatricopeptide repeat-containing protein At3g18970	1	7090
gene25949	100819052	LOC100819052	kinesin-like protein KIF21A	1	7091
gene18976	100819721	LOC100819721	pentatricopeptide repeat-containing protein At3g09060	1	7092
gene36690	100819870	LOC100819870	probable protein phosphatase 2C 38	1	7093
gene41163	100527772	LOC100527772	uncharacterized LOC100527772	1	7094
gene39865	100779248	LOC100779248	origin of replication complex subunit 2	1	7095
gene18348	106799436	LOC106799436	uncharacterized LOC106799436	1	7096
gene2554	100790678	LOC100790678	dnaJ homolog subfamily C member 7 homolog	1	7097
gene42207	100804771	LOC100804771	protein STRUBBELIG-RECEPTOR FAMILY 3	1	7098
gene17105	100800848	LOC100800848	uncharacterized LOC100800848	1	7099
gene9734	100802761	LOC100802761	protein CLT2, chloroplastic	1	7100
gene25859	100816032	LOC100816032	transcription termination factor MTERF5, chloroplastic-like	1	7101
gene12476	100790941	LOC100790941	general transcription factor IIF subunit 2	1	7102
gene46767	100814435	LOC100814435	alkaline ceramidase	1	7103
gene4234	100799145	LOC100799145	adenylate isopentenyltransferase 3, chloroplastic	1	7104
gene36373	100306485	LOC100306485	transmembrane protein 258	1	7105
gene25005	100306336	LOC100306336	putative vesicle-associated membrane protein	1	7106
gene22777	100787126	LOC100787126	ultraviolet-B receptor UVR8	1	7107
gene19579	100783387	LOC100783387	probable hexosyltransferase MUCI70	1	7108
gene14125	100783349	LOC100783349	pre-mRNA-splicing factor SPF27 homolog	1	7109
gene37876	100807224	LOC100807224	anthocyanidin 3-O-glucosyltransferase 7	1	7110
gene34685	100819481	LOC100819481	4-hydroxy-3-methylbut-2-en-1-yl diphosphate synthase (ferredoxin), chloroplastic	1	7111
gene55112	100799191	LOC100799191	AP-3 complex subunit mu-1-like	1	7112
gene45055	100797703	LOC100797703	BAG family molecular chaperone regulator 3	1	7113
gene45244	100802487	LOC100802487	serine/threonine-protein kinase OXI1	1	7114
gene42957	100785533	LOC100785533	protein DETOXIFICATION 55	1	7115
gene4250	100793172	LOC100793172	putative E3 ubiquitin-protein ligase RF298	1	7116
gene25843	100812826	LOC100812826	methylecgonone reductase-like	1	7117
gene17711	100789409	LOC100789409	probable CCR4-associated factor 1 homolog 7	1	7118
gene39913	100794333	LOC100794333	F-box protein GID2	1	7119
gene46041	100797723	LOC100797723	FHA domain-containing protein PS1	1	7120
gene25410	100789270	LOC100789270	uncharacterized protein At3g49140	1	7121
gene19169	106799369	106799369	106799369	1	7122
gene17609	102664653	LOC102664653	uncharacterized LOC102664653	1	7123
gene43827	100813866	LOC100813866	SUN domain-containing protein 1	1	7124
gene41669	100306070	LOC100306070	S-adenosylmethionine-dependent methyltransferase family protein	1	7125
gene49037	100813727	LOC100813727	17.9 kDa class II heat shock protein	1	7126
gene6312	100806103	LOC100806103	uncharacterized LOC100806103	1	7127
gene38039	100802263	LOC100802263	uncharacterized LOC100802263	1	7128
gene3455	100793494	LOC100793494	T-complex protein 1 subunit theta	1	7129
gene10041	100820201	LOC100820201	uncharacterized LOC100820201	1	7130
gene46865	100808359	LOC100808359	membrane protein PM19L	1	7131
gene26252	100780465	LOC100780465	isoflavone reductase homolog	1	7132
gene5119	100799660	LOC100799660	beta-glucosidase BoGH3B	1	7133
gene49738	100795826	LOC100795826	cucumisin-like	1	7134
gene26848	100527122	LOC100527122	uncharacterized LOC100527122	1	7135
gene24172	100778606	100778606	100778606	1	7136
gene55603	100802247	PIN3B	auxin efflux carrier component 3b	1	7137
gene28707	100500427	LOC100500427	uncharacterized LOC100500427	1	7138
gene21896	100784835	LOC100784835	uncharacterized LOC100784835	1	7139
gene14501	100803869	BZL3	protein BRASSINAZOLE-RESISTANT 1-like	1	7140
gene8013	100499979	LOC100499979	uncharacterized LOC100499979	1	7141
gene8385	102668811	LOC102668811	uncharacterized LOC102668811	1	7142
gene23958	100809943	LOC100809943	T-complex protein 1 subunit zeta 1	1	7143
gene26416	100817452	LOC100817452	protein RFT1 homolog	1	7144
gene36953	100527722	LOC100527722	uncharacterized LOC100527722	1	7145
gene54985	100527719	LOC100527719	uncharacterized LOC100527719	1	7146
gene8764	100785776	LOC100785776	uncharacterized LOC100785776	1	7147
gene6414	100799892	LOC100799892	uncharacterized LOC100799892	1	7148
gene15509	100810611	LOC100810611	60S ribosomal protein L9	1	7149
gene44310	100817933	LOC100817933	myosin-18	1	7150
gene57450	100789537	LOC100789537	transcription factor HHO3	1	7151
gene37143	100790796	LOC100790796	epoxide hydrolase A	1	7152
gene15539	100776046	LOC100776046	putative transcription elongation factor S-II-like	1	7153
gene21732	100500022	LOC100500022	uncharacterized LOC100500022	1	7154
gene54927	100792682	LOC100792682	bifunctional protein FolD 2	1	7155
gene19043	100784451	LOC100784451	acyl-coenzyme A oxidase 4, peroxisomal	1	7156
gene46706	100306452	LOC100306452	NADH dehydrogenase [ubiquinone] 1 beta subcomplex subunit 3-B	1	7157
gene15937	100806169	LOC100806169	iron-sulfur cluster assembly protein 1	1	7158
gene56598	100816795	LOC100816795	ras-related protein RABE1c-like	1	7159
gene2521	100783234	LOC100783234	probable inactive receptor kinase At4g23740	1	7160
gene11876	100801366	LOC100801366	pentatricopeptide repeat-containing protein At1g74850, chloroplastic	1	7161
gene29898	100801670	LOC100801670	sec-independent periplasmic protein translocase-like protein	1	7162
gene29310	100796146	LOC100796146	glycerol-3-phosphate dehydrogenase SDP6, mitochondrial	1	7163
gene38483	100781285	LOC100781285	arogenate dehydratase 3	1	7164
gene36118	100780489	LOC100780489	uncharacterized LOC100780489	1	7165
gene1157	100801247	LOC100801247	L-type lectin-domain containing receptor kinase S.4	1	7166
gene29830	100306715	LOC100306715	homeobox protein HAT3.1	1	7167
gene1654	100789268	LOC100789268	3-phosphoshikimate 1-carboxyvinyltransferase 2	1	7168
gene31805	100792318	LOC100792318	pentatricopeptide repeat-containing protein At3g62890	1	7169
gene14622	100801392	LOC100801392	protein SOB FIVE-LIKE 6	1	7170
gene34944	100807365	LOC100807365	beta-amylase	1	7171
gene2729	100779296	HDA1	histone deacetylase	1	7172
gene29084	100797038	LOC100797038	DNA repair protein XRCC4	1	7173
gene33574	102665298	LOC102665298	uncharacterized LOC102665298	1	7174
gene11816	100788135	LOC100788135	pentatricopeptide repeat-containing protein At3g47530	1	7175
gene57747	100527517	LOC100527517	early nodulin-like protein	1	7176
gene46059	102667885	LOC102667885	serine/threonine-protein kinase SRK2A	1	7177
gene14781	100306675	LOC100306675	deSI-like protein At4g17486	1	7178
gene31106	100807692	LOC100807692	ABC transporter G family member 15	1	7179
gene31443	102659394	LOC102659394	uncharacterized LOC102659394	1	7180
gene44612	100777156	LOC100777156	protein TILLER ANGLE CONTROL 1	1	7181
gene53760	100795123	100795123	100795123	1	7182
gene9736	100803284	LOC100803284	bet1-like protein At4g14600	1	7183
gene51394	100775771	LOC100775771	laccase-17	1	7184
gene15198	100807751	LOC100807751	alkylated DNA repair protein alkB homolog 8-like	1	7185
gene20189	100806719	LOC100806719	aspartyl protease domain-containing protein	1	7186
gene11960	100777098	LOC100777098	tryptophan aminotransferase-related protein 2	1	7187
gene55331	100820358	LOC100820358	GDSL esterase/lipase At5g33370	1	7188
gene15462	100792737	LOC100792737	probable 6-phosphogluconolactonase 4, chloroplastic	1	7189
gene50994	100820330	LOC100820330	uncharacterized LOC100820330	1	7190
gene44901	102661788	LOC102661788	prostatic spermine-binding protein	1	7191
gene44204	100785525	LOC100785525	pentatricopeptide repeat-containing protein At1g20230	1	7192
gene10624	100797971	LOC100797971	chaperone protein ClpB1	1	7193
gene6003	100811626	LOC100811626	uncharacterized LOC100811626	1	7194
gene10438	100796190	LOC100796190	acyl-protein thioesterase 2-like	1	7195
gene17877	100798914	LOC100798914	guanine nucleotide-binding protein subunit gamma 3	1	7196
gene29707	100781472	LOC100781472	primary amine oxidase 1	1	7197
gene27188	100796505	LOC100796505	metal tolerance protein 2	1	7198
gene20965	100818140	LOC100818140	kinesin-like protein KIN-14C	1	7199
gene33993	100527125	LOC100527125	uncharacterized LOC100527125	1	7200
gene40339	100796246	LOC100796246	putative UDP-glucuronate:xylan alpha-glucuronosyltransferase 3	1	7201
gene2712	100776817	LOC100776817	probable polyamine transporter At3g19553	1	7202
gene7973	100798836	LOC100798836	uncharacterized LOC100798836	1	7203
gene35016	100819841	LOC100819841	uncharacterized LOC100819841	1	7204
gene28993	100816738	LOC100816738	uncharacterized LOC100816738	1	7205
gene29452	106795003	106795003	106795003	1	7206
gene22209	106799752	LOC106799752	uncharacterized LOC106799752	1	7207
gene15346	100802813	LOC100802813	pentatricopeptide repeat-containing protein At3g21470	1	7208
gene13798	100775476	LOC100775476	puromycin-sensitive aminopeptidase	1	7209
gene41720	100789597	LOC100789597	putative pentatricopeptide repeat-containing protein At5g65820	1	7210
gene42568	100793100	LOC100793100	pentatricopeptide repeat-containing protein At1g61870, mitochondrial	1	7211
gene52829	100807699	LOC100807699	cytochrome P450 82A4-like	1	7212
gene19865	100810107	LOC100810107	L-ascorbate oxidase homolog	1	7213
gene30652	100782607	LOC100782607	uncharacterized LOC100782607	1	7214
gene1549	100818496	LOC100818496	uncharacterized LOC100818496	1	7215
gene17661	100811182	LOC100811182	probable plastidic glucose transporter 3	1	7216
gene18162	100779986	LOC100779986	cytochrome P450 86A8	1	7217
gene34167	100808775	LOC100808775	sec1 family domain-containing protein MIP3	1	7218
gene26372	100801260	LOC100801260	putative calcium-transporting ATPase 11, plasma membrane-type	1	7219
gene36499	100814367	LOC100814367	ankyrin repeat-containing protein	1	7220
gene26369	100800722	LOC100800722	cytokinin dehydrogenase 6	1	7221
gene37455	106795641	106795641	106795641	1	7222
gene32603	100792491	LAX11	auxin transporter-like protein 11	1	7223
gene24064	100805897	LOC100805897	glycosyltransferase BC10	1	7224
gene34262	100786157	LOC100786157	uncharacterized LOC100786157	1	7225
gene27177	100500134	LOC100500134	small nuclear ribonucleoprotein family protein	1	7226
gene12702	100811309	GH3	auxin-responsive protein GH3	1	7227
gene1749	100805138	LOC100805138	CRS2-associated factor 1, chloroplastic	1	7228
gene14314	100779777	LOC100779777	SWI/SNF complex subunit SWI3B	1	7229
gene1986	100811898	LOC100811898	D-2-hydroxyglutarate dehydrogenase, mitochondrial	1	7230
gene33502	100306540	LOC100306540	uncharacterized LOC100306540	1	7231
gene6031	100801127	LOC100801127	NADPH-dependent pterin aldehyde reductase	1	7232
gene32653	100808948	LOC100808948	laccase-12	1	7233
gene54167	100306722	LOC100306722	mitochondrial fission 1 protein A-like	1	7234
gene2285	100790496	LOC100790496	uncharacterized protein At5g64816	1	7235
gene46506	100801628	LOC100801628	protein PSK SIMULATOR 1	1	7236
gene33925	102667442	LOC102667442	serine/arginine repetitive matrix protein 1	1	7237
gene23258	100778043	LOC100778043	protein PLASTID REDOX INSENSITIVE 2, chloroplastic	1	7238
gene35789	100801549	LOC100801549	transcription factor CYCLOIDEA	1	7239
gene21149	100804249	LOC100804249	two-pore potassium channel 3	1	7240
gene17258	100787781	LOC100787781	O-fucosyltransferase 1	1	7241
gene9973	102659788	LOC102659788	uncharacterized LOC102659788	1	7242
gene47218	102660565	LOC102660565	uncharacterized LOC102660565	1	7243
gene909	102664259	LOC102664259	ethylene-responsive transcription factor ERF118	1	7244
gene30002	100793513	LOC100793513	uncharacterized LOC100793513	1	7245
gene44965	100814239	LOC100814239	uncharacterized protein HI_1198-like	1	7246
gene49964	100809100	LOC100809100	phosphatidate cytidylyltransferase 4, chloroplastic	1	7247
gene49363	100786772	LOC100786772	thaumatin-like protein 1	1	7248
gene15824	100801393	LOC100801393	probable inactive purple acid phosphatase 27	1	7249
gene45471	100781260	LOC100781260	UBX domain-containing protein 1	1	7250
gene7618	100792651	LOC100792651	probable LRR receptor-like serine/threonine-protein kinase At4g36180	1	7251
gene37622	100817902	LOC100817902	peroxisome biogenesis protein 7	1	7252
gene47467	100803752	LOC100803752	RING finger protein B	1	7253
gene40794	102662324	LOC102662324	uncharacterized LOC102662324	1	7254
gene21106	100795213	LOC100795213	SEC1 family transport protein SLY1	1	7255
gene2491	100799478	LOC100799478	brassinosteroid-responsive RING protein 1	1	7256
gene54734	100781702	LOC100781702	leucine-rich repeat receptor-like protein kinase PXC1	1	7257
gene4965	100306272	LOC100306272	putative cytochrome c oxidase subunit 6b-1	1	7258
gene11259	100796714	LOC100796714	UNC93-like protein 1	1	7259
gene32857	100789335	LOC100789335	pentatricopeptide repeat-containing protein At4g14190, chloroplastic	1	7260
gene54683	100305790	LOC100305790	uncharacterized LOC100305790	1	7261
gene5991	100810556	LOC100810556	protein WHAT'S THIS FACTOR 1 homolog, chloroplastic	1	7262
gene47957	100775386	LOC100775386	glucuronoxylan 4-O-methyltransferase 2	1	7263
gene12600	100782987	LOC100782987	uncharacterized LOC100782987	1	7264
gene468	100787682	LOC100787682	peroxisomal adenine nucleotide carrier 1-like	1	7265
gene57366	100805783	LOC100805783	protein GET4	1	7266
gene2301	100793483	LOC100793483	phosphatase YqaB-like	1	7267
gene32852	100785790	LOC100785790	kinesin-like protein KIN-12B	1	7268
gene21695	100819908	MIPS4	inositol-3-phosphate synthase	1	7269
gene27611	100797221	LOC100797221	carotene epsilon-monooxygenase, chloroplastic	1	7270
gene23791	100809408	LOC100809408	U-box domain-containing protein 9	1	7271
gene52972	100795132	LOC100795132	uncharacterized LOC100795132	1	7272
gene27390	100790019	LOC100790019	3-oxoacyl-[acyl-carrier-protein] synthase, mitochondrial	1	7273
gene29962	100817478	LOC100817478	uncharacterized LOC100817478	1	7274
gene31075	100788808	LOC100788808	pentatricopeptide repeat-containing protein At4g19220, mitochondrial-like	1	7275
gene12327	100777804	LOC100777804	myb-related protein 315	1	7276
gene49798	102666273	LOC102666273	leucine-rich repeat extensin-like protein 2	1	7277
gene21710	102669811	LOC102669811	probable E3 ubiquitin-protein ligase XERICO	1	7278
gene14937	100806532	LOC100806532	putative pentatricopeptide repeat-containing protein At3g15130	1	7279
gene14917	100803867	LOC100803867	U-box domain-containing protein 52	1	7280
gene5679	100809105	LOC100809105	auxin response factor 6	1	7281
gene14806	100787972	LOC100787972	synaptotagmin-4	1	7282
gene32678	100819821	LOC100819821	alanine--glyoxylate aminotransferase 2 homolog 1, mitochondrial	1	7283
gene27851	100796676	LOC100796676	uncharacterized LOC100796676	1	7284
gene21008	100500139	LOC100500139	uncharacterized LOC100500139	1	7285
gene27546	100804998	LOC100804998	membrane magnesium transporter	1	7286
gene10792	100500565	LOC100500565	SQR/QFR domain-containing protein	1	7287
gene18842	100813686	LOC100813686	aspartic proteinase PCS1	1	7288
gene52960	100795494	LOC100795494	lamin-like protein	1	7289
gene13460	100782633	LOC100782633	protein-tyrosine-phosphatase MKP1	1	7290
gene29902	102668420	102668420	102668420	1	7291
gene30498	100808953	LOC100808953	oxysterol-binding protein-related protein 2A	1	7292
gene9895	100816078	LOC100816078	GDSL esterase/lipase At5g33370	1	7293
gene25146	100775568	LOC100775568	activator of 90 kDa heat shock protein ATPase homolog	1	7294
gene25278	100787317	LOC100787317	uncharacterized lipoprotein syc1174_c	1	7295
gene20984	100776982	LOC100776982	probable sphingolipid transporter spinster homolog 2	1	7296
gene29159	100810711	LOC100810711	uncharacterized LOC100810711	1	7297
gene17486	100790462	LOC100790462	uncharacterized LOC100790462	1	7298
gene1983	100811366	LOC100811366	receptor-like protein 43	1	7299
gene26730	100306112	LOC100306112	uncharacterized LOC100306112	1	7300
gene51358	100527084	LOC100527084	uncharacterized LOC100527084	1	7301
gene31517	100800071	LOC100800071	D-xylose-proton symporter-like 3, chloroplastic	1	7302
gene8289	100798655	LOC100798655	uncharacterized LOC100798655	1	7303
gene37707	100801194	LOC100801194	40S ribosomal protein S6-like	1	7304
gene14708	100795363	LOC100795363	LRR receptor-like serine/threonine-protein kinase ERECTA	1	7305
gene20453	100802680	LOC100802680	probable serine/threonine-protein kinase At1g54610	1	7306
gene50011	100784690	LOC100784690	amino acid transporter AVT1I	1	7307
gene37710	100802274	LOC100802274	VQ motif-containing protein 4	1	7308
gene24289	100813185	LOC100813185	ent-kaurenoic acid oxidase 2	1	7309
gene2278	100789095	LOC100789095	uncharacterized LOC100789095	1	7310
gene46825	100500278	LOC100500278	uncharacterized LOC100500278	1	7311
gene26791	100789988	LOC100789988	brefeldin A-inhibited guanine nucleotide-exchange protein 2	1	7312
gene33300	100777795	LOC100777795	phenylalanine--tRNA ligase alpha subunit, cytoplasmic	1	7313
gene39028	100807062	LOC100807062	protein MANNAN SYNTHESIS-RELATED 1	1	7314
gene1660	102664818	LOC102664818	60S ribosomal protein L19-1-like	1	7315
gene24744	100806761	LOC100806761	sucrose synthase	1	7316
gene49081	100778600	LOC100778600	protein CHUP1, chloroplastic	1	7317
gene15568	100786535	LOC100786535	UDP-xylose transporter 3	1	7318
gene35309	100782085	NF-YA11	nuclear transcription factor Y subunit A-11	1	7319
gene2187	100802683	LOC100802683	cyclin-D3-2	1	7320
gene13387	102662390	LOC102662390	uncharacterized LOC102662390	1	7321
gene30230	100798674	LOC100798674	40S ribosomal protein S15a-1	1	7322
gene23867	100782681	LOC100782681	E3 ubiquitin-protein ligase PRT1	1	7323
gene29014	106794997	106794997	106794997	1	7324
gene47689	100817641	LOC100817641	uncharacterized LOC100817641	1	7325
gene15387	100526923	LOC100526923	uncharacterized LOC100526923	1	7326
gene5600	100789121	LOC100789121	uncharacterized LOC100789121	1	7327
gene51654	100527429	LOC100527429	mitochondrial inner membrane protease subunit 2-like	1	7328
gene2386	102663083	LOC102663083	uncharacterized LOC102663083	1	7329
gene3885	100886200	MIR398B	microRNA MIR398b	1	7330
gene7698	100811272	100811272	100811272	1	7331
gene8329	100796162	LOC100796162	probable glycerol-3-phosphate acyltransferase 2	1	7332
gene8824	100794079	LAX5	auxin transporter-like protein 5	1	7333
gene11273	100799371	LOC100799371	uncharacterized LOC100799371	1	7334
gene20731	100811016	LOC100811016	uncharacterized LOC100811016	1	7335
gene23904	100797891	LOC100797891	uncharacterized LOC100797891	1	7336
gene24182	102663146	LOC102663146	protein ENDOSPERM DEFECTIVE 1	1	7337
gene27337	100780412	LOC100780412	RING-H2 finger protein ATL1-like	1	7338
gene47982	100780387	LOC100780387	protein STAY-GREEN homolog, chloroplastic	1	7339
gene20778	100778758	LOC100778758	F-box protein SKIP28-like	1	7340
gene39671	100793805	LOC100793805	cucumisin	1	7341
gene47303	100797369	LOC100797369	mitochondrial outer membrane protein porin of 36 kDa-like	1	7342
gene40594	100779618	LOC100779618	rhomboid-like protein 11, chloroplastic	1	7343
gene8504	102660265	LOC102660265	pentatricopeptide repeat-containing protein At3g05340	1	7344
gene34823	100811467	LOC100811467	glucan endo-1,3-beta-glucosidase 14	1	7345
gene17309	100805468	LOC100805468	50S ribosomal protein L18	1	7346
gene20979	100808856	LOC100808856	squalene monooxygenase SE1	1	7347
gene11644	100780120	LOC100780120	zinc finger Ran-binding domain-containing protein 2	1	7348
gene47167	100803581	LOC100803581	12-oxophytodienoate reductase 3	1	7349
gene19941	547523	LOC547523	ferric leghemoglobin reductase-2 precursor	1	7350
gene44223	100790826	LOC100790826	elongation factor 2	1	7351
gene29593	100792832	LOC100792832	uncharacterized LOC100792832	1	7352
gene24465	100784500	LOC100784500	uncharacterized LOC100784500	1	7353
gene5303	100798982	LOC100798982	tRNA threonylcarbamoyladenosine dehydratase	1	7354
gene49109	100789985	LOC100789985	transcription factor RAX2	1	7355
gene41613	100819195	LOC100819195	probable polygalacturonase At1g80170	1	7356
gene56898	100813079	LOC100813079	pentatricopeptide repeat-containing protein At5g02860	1	7357
gene36855	102667045	LOC102667045	expansin-A13	1	7358
gene12742	100819140	LOC100819140	ribonuclease III domain-containing protein RNC1, chloroplastic	1	7359
gene933	100813353	LOC100813353	homologous-pairing protein 2 homolog	1	7360
gene41695	100783940	LOC100783940	protein JINGUBANG	1	7361
gene35062	100783322	LOC100783322	transcription factor bHLH30	1	7362
gene49087	100811030	LOC100811030	K(+) efflux antiporter 6	1	7363
gene33965	100806131	LOC100806131	protein ACCELERATED CELL DEATH 6	1	7364
gene38450	100796410	LOC100796410	uncharacterized LOC100796410	1	7365
gene2706	100819584	LOC100819584	bcl-2-associated transcription factor 1	1	7366
gene27678	100792640	LOC100792640	interaptin	1	7367
gene49762	100802024	LOC100802024	ARF guanine-nucleotide exchange factor GNOM	1	7368
gene40461	100793446	LOC100793446	uncharacterized LOC100793446	1	7369
gene9285	100795673	LOC100795673	glycine dehydrogenase (decarboxylating), mitochondrial	1	7370
gene57024	100794805	LOC100794805	putative methyltransferase C9orf114	1	7371
gene48	100810474	LOC100810474	glutathione hydrolase 3	1	7372
gene7098	100787185	LOC100787185	microtubule-associated protein 70-2-like	1	7373
gene31695	102669217	LOC102669217	uncharacterized LOC102669217	1	7374
gene4967	100800040	LOC100800040	O-fucosyltransferase 7	1	7375
gene35206	100794289	LOC100794289	50S ribosomal protein L3-2, mitochondrial	1	7376
gene10720	100812176	LOC100812176	39S ribosomal protein L47, mitochondrial-like	1	7377
gene5973	100802380	LOC100802380	uncharacterized LOC100802380	1	7378
gene47647	106796767	LOC106796767	pentatricopeptide repeat-containing protein At1g74630	1	7379
gene4533	100812123	LOC100812123	uncharacterized LOC100812123	1	7380
gene3930	102664197	LOC102664197	phosphoenolpyruvate carboxylase 4-like	1	7381
gene50357	100789149	LOC100789149	pentatricopeptide repeat-containing protein At3g62890	1	7382
gene24086	100527263	LOC100527263	SDR domain-containing protein	1	7383
gene12202	100526933	LOC100526933	crotonase/enoyl-coenzyme A hydratase superfamily	1	7384
gene40110	100820594	LOC100820594	ubiquitin carboxyl-terminal hydrolase 18	1	7385
gene41409	100817574	LOC100817574	plasmodesmata-located protein 7	1	7386
gene23671	100789789	LOC100789789	alpha-glucan phosphorylase, H isozyme	1	7387
gene33417	100804896	LOC100804896	pentatricopeptide repeat-containing protein At2g13600	1	7388
gene10687	102666349	LOC102666349	uncharacterized LOC102666349	1	7389
gene36657	100807056	LOC100807056	short-chain dehydrogenase TIC 32 B, chloroplastic	1	7390
gene51424	100815164	LOC100815164	DNA-directed RNA polymerase III subunit RPC10	1	7391
gene56824	100799734	LOC100799734	origin of replication complex subunit 4	1	7392
gene44028	100798749	LOC100798749	uncharacterized LOC100798749	1	7393
gene33228	100817347	LOC100817347	auxin-induced protein 6B-like	1	7394
gene28733	100805000	LOC100805000	pentatricopeptide repeat-containing protein At1g09190	1	7395
gene12939	100818060	LOC100818060	pentatricopeptide repeat-containing protein At1g62260, mitochondrial	1	7396
gene57100	100499675	LOC100499675	uncharacterized LOC100499675	1	7397
gene36579	100785852	LOC100785852	mitochondrial inner membrane protease subunit 1-like	1	7398
gene47433	100792269	LOC100792269	uncharacterized LOC100792269	1	7399
gene51891	100779873	LOC100779873	kinesin-like protein KIN-UB	1	7400
gene38615	100776947	LOC100776947	3-ketoacyl-CoA synthase 12	1	7401
gene33621	100793574	LOC100793574	uncharacterized LOC100793574	1	7402
gene21444	100781261	LOC100781261	pentatricopeptide repeat-containing protein At4g32450, mitochondrial	1	7403
gene33457	100810761	LOC100810761	pentatricopeptide repeat-containing protein At5g59600-like	1	7404
gene17	100810153	LOC100810153	methyl-CpG-binding domain-containing protein 2	1	7405
gene20405	100789427	LOC100789427	phosphatidylinositol 4-phosphate 5-kinase 1	1	7406
gene47050	100816729	LOC100816729	hydroxyproline O-galactosyltransferase GALT3	1	7407
gene53955	100787916	LOC100787916	inhibitor of growth protein 4-like	1	7408
gene4780	100783613	LOC100783613	putative pentatricopeptide repeat-containing protein At5g06400, mitochondrial	1	7409
gene49597	102667309	LOC102667309	uncharacterized LOC102667309	1	7410
gene21146	100816366	LOC100816366	probable methyltransferase At1g29790	1	7411
gene51803	100788775	LOC100788775	uncharacterized LOC100788775	1	7412
gene51492	100776855	LOC100776855	transcription factor LHW	1	7413
gene2476	100795781	LOC100795781	AT-hook motif nuclear-localized protein 5	1	7414
gene6106	100800772	LOC100800772	K(+) efflux antiporter 2, chloroplastic	1	7415
gene17460	100789564	LOC100789564	uncharacterized LOC100789564	1	7416
gene25864	100500288	LOC100500288	uncharacterized LOC100500288	1	7417
gene36529	100776940	LOC100776940	uncharacterized LOC100776940	1	7418
gene18168	100795734	LOC100795734	cell division control protein 2 homolog D	1	7419
gene42590	100794870	LOC100794870	glucan endo-1,3-beta-glucosidase 1	1	7420
gene15854	100807236	LOC100807236	coproporphyrinogen-III oxidase-like	1	7421
gene8300	100789316	LOC100789316	probable beta-D-xylosidase 2	1	7422
gene5720	100780045	LOC100780045	conserved oligomeric Golgi complex subunit 5	1	7423
gene13503	100796047	LOC100796047	annexin D2	1	7424
gene23480	100804845	LOC100804845	microtubule-associated protein TORTIFOLIA1	1	7425
gene23997	100819381	LOC100819381	uncharacterized LOC100819381	1	7426
gene44680	100789614	LOC100789614	ribonuclease 2	1	7427
gene53194	102668038	LOC102668038	uncharacterized LOC102668038	1	7428
gene38069	100775496	LOC100775496	50S ribosomal protein L3-2, mitochondrial	1	7429
gene29885	100794402	LOC100794402	uncharacterized LOC100794402	1	7430
gene28514	100789133	LOC100789133	NADH dehydrogenase [ubiquinone] 1 alpha subcomplex subunit 13-B	1	7431
gene31434	102668780	LOC102668780	uncharacterized LOC102668780	1	7432
gene18013	100788351	LOC100788351	pentatricopeptide repeat-containing protein At5g08510-like	1	7433
gene20683	100782678	LOC100782678	probable 3-hydroxyisobutyrate dehydrogenase-like 1, mitochondrial	1	7434
gene23704	100779464	LOC100779464	protein DNA-DAMAGE INDUCIBLE 1	1	7435
gene24426	100805882	LOC100805882	dynein light chain 2, cytoplasmic	1	7436
gene57455	100306415	LOC100306415	copper transport protein ATX1	1	7437
gene36242	100306667	LOC100306667	RecF/RecN/SMC N terminal domain-containing protein	1	7438
gene6844	100805929	LOC100805929	uncharacterized LOC100805929	1	7439
gene24263	100796131	LOC100796131	uncharacterized LOC100796131	1	7440
gene21292	100798950	LOC100798950	pentatricopeptide repeat-containing protein At4g21065	1	7441
gene14148	100802423	LOC100802423	pentatricopeptide repeat-containing protein At2g01390	1	7442
gene54488	100804684	LOC100804684	U-box domain-containing protein 3	1	7443
gene49312	100801989	LOC100801989	TLC domain-containing protein 5	1	7444
gene15953	100500106	LOC100500106	protein DSS1 HOMOLOG ON CHROMOSOME V	1	7445
gene3379	100777370	LOC100777370	rhomboid-like protein 19	1	7446
gene1390	106798421	106798421	106798421	1	7447
gene47261	100819769	LOC100819769	oxysterol-binding protein-related protein 4B	1	7448
gene54641	100789854	LOC100789854	E3 ubiquitin-protein ligase MARCHF7	1	7449
gene20384	100805323	LOC100805323	uncharacterized LOC100805323	1	7450
gene32178	100804340	LOC100804340	vacuolar protein sorting-associated protein 41 homolog	1	7451
gene15093	100500450	LOC100500450	DNA-directed RNA polymerase subunit 10-like protein	1	7452
gene46553	100810151	LOC100810151	uncharacterized LOC100810151	1	7453
gene18136	100787980	LOC100787980	probable polygalacturonase	1	7454
gene25141	100776127	LOC100776127	uncharacterized LOC100776127	1	7455
gene6668	100784706	LOC100784706	ankyrin repeat and SAM domain-containing protein 6	1	7456
gene12059	100803130	LOC100803130	homeobox protein HD1	1	7457
gene35526	100818790	LOC100818790	uncharacterized LOC100818790	1	7458
gene4405	100814636	LOC100814636	uncharacterized LOC100814636	1	7459
gene30147	102668634	LOC102668634	callose synthase 3	1	7460
gene8500	100779001	LOC100779001	mitogen-activated protein kinase kinase kinase NPK1	1	7461
gene46202	100787841	LOC100787841	putative pentatricopeptide repeat-containing protein At3g49142	1	7462
gene17639	100783028	LOC100783028	CASP-like protein 3A1	1	7463
gene3051	100791055	LOC100791055	protein ALTERED XYLOGLUCAN 4-like	1	7464
gene2759	548064	SCAM-5	calmodulin	1	7465
gene38129	100790442	LOC100790442	uncharacterized LOC100790442	1	7466
gene11594	100778001	LOC100778001	nuclear pore complex protein GP210	1	7467
gene11590	100779590	LOC100779590	alkane hydroxylase MAH1	1	7468
gene57320	100788301	LOC100788301	laccase-15	1	7469
gene17325	100800476	LOC100800476	uncharacterized LOC100800476	1	7470
gene20104	100787807	LOC100787807	pentatricopeptide repeat-containing protein At4g15720	1	7471
gene11234	102659705	102659705	102659705	1	7472
gene3469	100786436	LOC100786436	uncharacterized LOC100786436	1	7473
gene51792	100786111	LOC100786111	proactivator polypeptide-like 1	1	7474
gene15563	100788340	LOC100788340	tRNA (guanine(26)-N(2)/guanine(27)-N(2))-dimethyltransferase	1	7475
gene27753	100794408	LOC100794408	protein trichome birefringence-like 8	1	7476
gene3252	100787530	LOC100787530	LRR receptor-like serine/threonine-protein kinase GSO2	1	7477
gene8428	100813766	LOC100813766	transcription factor bHLH149	1	7478
gene5820	100814102	LOC100814102	uncharacterized LOC100814102	1	7479
gene27949	100805725	LOC100805725	alpha-N-acetylglucosaminidase	1	7480
gene13452	102659707	LOC102659707	uncharacterized LOC102659707	1	7481
gene57133	100818404	LOC100818404	probable fructokinase-7	1	7482
gene11934	100812566	LOC100812566	iron-sulfur cluster assembly protein 1	1	7483
gene18759	100306047	LOC100306047	uncharacterized LOC100306047	1	7484
gene20003	100527218	LOC100527218	uncharacterized LOC100527218	1	7485
gene41932	100789944	LOC100789944	pentatricopeptide repeat-containing protein At4g37170-like	1	7486
gene36243	100820564	LOC100820564	cytochrome c oxidase subunit 6b-2	1	7487
gene11185	100499629	BRI1B	brassinosteroid receptor	1	7488
gene27635	100804135	LOC100804135	leucine-rich repeat receptor-like protein kinase PXC1	1	7489
gene15866	100811510	LOC100811510	probable Ufm1-specific protease	1	7490
gene52858	100813428	LOC100813428	thaumatin-like protein	1	7491
gene45740	106796585	LOC106796585	cold shock domain-containing protein 3	1	7492
gene2517	100781629	LOC100781629	uncharacterized protein At5g41620	1	7493
gene17798	100809737	LOC100809737	3-isopropylmalate dehydratase small subunit 1	1	7494
gene26587	100818873	LOC100818873	acyl carrier protein 1, mitochondrial	1	7495
gene34869	100779208	LOC100779208	outer envelope protein 39, chloroplastic	1	7496
gene5575	100805168	LOC100805168	serine/threonine-protein kinase TOUSLED	1	7497
gene19743	100306680	LOC100306680	thioredoxin-like superfamily protein	1	7498
gene22755	100781248	LOC100781248	receptor-like protein kinase FERONIA	1	7499
gene20596	100783955	LOC100783955	uncharacterized protein At4g10930	1	7500
gene3091	100779866	LOC100779866	uncharacterized LOC100779866	1	7501
gene30695	100802923	LOC100802923	microtubule-associated protein RP/EB family member 1C	1	7502
gene41936	100798230	LOC100798230	60S ribosomal protein L35	1	7503
gene7877	100811621	LOC100811621	uncharacterized LOC100811621	1	7504
gene11544	100796902	LOC100796902	GDSL esterase/lipase At1g33811	1	7505
gene5877	100777904	LOC100777904	uridine kinase-like protein 3	1	7506
gene15278	100787627	LOC100787627	protein ALTERED PHOSPHATE STARVATION RESPONSE 1	1	7507
gene30451	100777238	LOC100777238	protein HOTHEAD	1	7508
gene7500	100814643	LOC100814643	pentatricopeptide repeat-containing protein At2g41720	1	7509
gene50794	100813933	LOC100813933	pyruvate dehydrogenase E1 component subunit alpha, mitochondrial	1	7510
gene24159	100809792	LOC100809792	DNA-directed RNA polymerases IV and V subunit 4	1	7511
gene12612	100789373	LOC100789373	ethylene-responsive transcription factor ERF010	1	7512
gene58657	3989279	trnF-GAA	tRNA-Phe	1	7513
gene21869	100781630	LOC100781630	DAR GTPase 2, mitochondrial	1	7514
gene5128	100792988	LOC100792988	RNA recognition motif and zinc finger domain-containing protein	1	7515
gene33742	102664814	LOC102664814	putative protein TPRXL	1	7516
gene15593	102668558	LOC102668558	uncharacterized LOC102668558	1	7517
gene46141	100305719	100305719	100305719	1	7518
gene54928	100793204	LOC100793204	protein LOW PSII ACCUMULATION 1, chloroplastic	1	7519
gene39633	100305996	LOC100305996	uL10 ribosome protein pseudogene	1	7520
gene29919	100776497	LOC100776497	uncharacterized LOC100776497	1	7521
gene4279	100811394	LOC100811394	monothiol glutaredoxin-S6	1	7522
gene15177	100801022	LOC100801022	transport and Golgi organization 2 homolog	1	7523
gene22427	100811026	LOC100811026	cinnamoyl-CoA reductase 1-like	1	7524
gene33488	100815043	LOC100815043	putative E3 ubiquitin-protein ligase XBAT31	1	7525
gene23593	100817066	LOC100817066	kinesin-like protein KIN-12F	1	7526
gene12047	100788842	LOC100788842	F-box protein PP2-A12	1	7527
gene47408	100797738	LOC100797738	probable LRR receptor-like serine/threonine-protein kinase At2g24230	1	7528
gene27830	100786126	LOC100786126	uncharacterized LOC100786126	1	7529
gene11681	100804724	HDA5	histone deacetylase	1	7530
gene21037	100305915	LOC100305915	uncharacterized LOC100305915	1	7531
gene26289	100783435	LOC100783435	F-box/kelch-repeat protein SKIP25	1	7532
gene32795	100808950	LOC100808950	mitotic spindle checkpoint protein MAD2	1	7533
gene32791	100796889	LOC100796889	probable thimet oligopeptidase	1	7534
gene32356	100783653	LOC100783653	SPX and EXS domain-containing protein 5	1	7535
gene18547	100816854	LOC100816854	3beta-hydroxysteroid-dehydrogenase/decarboxylase	1	7536
gene10850	106794122	106794122	106794122	1	7537
gene16923	100499843	LOC100499843	uncharacterized LOC100499843	1	7538
gene31608	100816445	DRB2B	dsRNA-binding protein Drb2b	1	7539
gene23679	100788729	LOC100788729	mitochondrial uncoupling protein 2	1	7540
gene10292	100797066	LOC100797066	uncharacterized LOC100797066	1	7541
gene7437	100789150	LOC100789150	protein STRICTOSIDINE SYNTHASE-LIKE 2	1	7542
gene9917	102665281	LOC102665281	uncharacterized LOC102665281	1	7543
gene43322	102660096	102660096	102660096	1	7544
gene2496	100779471	100779471	100779471	1	7545
gene27206	100790892	LOC100790892	U1 small nuclear ribonucleoprotein C	1	7546
gene11429	100819993	LOC100819993	pentatricopeptide repeat-containing protein At1g43980, mitochondrial	1	7547
gene39374	100816677	LOC100816677	pentatricopeptide repeat-containing protein At5g01110	1	7548
gene11765	100777999	LOC100777999	flavonoid 3'-monooxygenase	1	7549
gene38636	100781760	LOC100781760	small RNA-binding protein 11, chloroplastic	1	7550
gene22414	100500342	LOC100500342	uncharacterized LOC100500342	1	7551
gene28502	100811397	LOC100811397	beta-glucuronosyltransferase GlcAT14A	1	7552
gene21694	100790852	LOC100790852	2,3-bisphosphoglycerate-dependent phosphoglycerate mutase 1	1	7553
gene20094	100783928	LOC100783928	uncharacterized LOC100783928	1	7554
gene42267	100816007	LOC100816007	transcriptional corepressor LEUNIG	1	7555
gene55494	100785995	LOC100785995	chaperone protein dnaJ C76, chloroplastic	1	7556
gene45910	100816025	LOC100816025	uncharacterized LOC100816025	1	7557
gene24862	100780911	LOC100780911	membrane protein PM19L	1	7558
gene23	100787849	LOC100787849	uncharacterized LOC100787849	1	7559
gene27843	100795287	LOC100795287	uncharacterized LOC100795287	1	7560
gene35715	102662767	LOC102662767	uncharacterized LOC102662767	1	7561
gene15293	100788329	LOC100788329	replication factor C subunit 2	1	7562
gene45072	106796349	LOC106796349	uncharacterized LOC106796349	1	7563
gene20843	100791006	LOC100791006	DExH-box ATP-dependent RNA helicase DExH3	1	7564
gene9125	100805065	LOC100805065	uncharacterized LOC100805065	1	7565
gene18732	100527595	LOC100527595	uncharacterized LOC100527595	1	7566
gene51973	100797215	LOC100797215	bifunctional protein FolD-like	1	7567
gene3633	100784170	LOC100784170	peptidyl-prolyl cis-trans isomerase FKBP19, chloroplastic	1	7568
gene44104	100809929	LOC100809929	11-oxo-beta-amyrin 30-oxidase	1	7569
gene46848	100786604	LOC100786604	UPF0613 protein PB24D3.06c-like	1	7570
gene33223	106795237	LOC106795237	auxin-induced protein 6B-like	1	7571
gene47676	102664729	LOC102664729	uncharacterized LOC102664729	1	7572
gene38428	100792726	LOC100792726	pentatricopeptide repeat-containing protein At1g05750, chloroplastic	1	7573
gene33596	100811119	PIP2-4	aquaporin PIP2-4	1	7574
gene28723	100802878	LOC100802878	lon protease homolog 1, mitochondrial	1	7575
gene41144	100817577	LOC100817577	pyruvate dehydrogenase E1 component subunit beta-1-like	1	7576
gene43060	100305451	LOC100305451	protein kinase	1	7577
gene26015	100784316	LOC100784316	protein CASP	1	7578
gene15998	100527426	LOC100527426	putative 5-formyltetrahydrofolate cycloligase	1	7579
gene38742	102661248	LOC102661248	uncharacterized LOC102661248	1	7580
gene4942	100795073	LOC100795073	nuclear pore complex protein NUP43	1	7581
gene330	100805154	LOC100805154	RING-H2 finger protein ATL47	1	7582
gene7412	100779534	LOC100779534	DNA gyrase subunit B, chloroplastic/mitochondrial	1	7583
gene33829	100777973	LOC100777973	NEDD8-activating enzyme E1 regulatory subunit AXR1	1	7584
gene1840	100780014	LOC100780014	probable L-type lectin-domain containing receptor kinase S.5	1	7585
gene33804	100500469	LOC100500469	cellulose synthase-like protein H1	1	7586
gene44734	100814954	LOC100814954	mechanosensitive ion channel protein 1, mitochondrial	1	7587
gene25062	100786611	LOC100786611	uncharacterized LOC100786611	1	7588
gene46470	100886319	MIR4994	microRNA MIR4994	1	7589
gene56053	100780990	LOC100780990	nucleotide exchange factor SIL1	1	7590
gene55551	100794800	LOC100794800	uncharacterized LOC100794800	1	7591
gene41755	100527214	LOC100527214	uncharacterized LOC100527214	1	7592
gene47182	100170695	LOC100170695	PHD2	1	7593
gene15826	100776218	LOC100776218	uncharacterized LOC100776218	1	7594
gene46449	100786237	LOC100786237	pentatricopeptide repeat-containing protein At1g62910	1	7595
gene44976	100816889	LOC100816889	uncharacterized RNA methyltransferase pc1998	1	7596
gene9588	100808765	LOC100808765	probable beta-1,4-xylosyltransferase IRX9H-like	1	7597
gene34143	102667178	LOC102667178	uncharacterized LOC102667178	1	7598
gene22564	100500325	LOC100500325	uncharacterized LOC100500325	1	7599
gene35377	100778880	LOC100778880	queuine tRNA-ribosyltransferase subunit qtrtd1-like	1	7600
gene35032	102662942	LOC102662942	probable serine/threonine-protein kinase clkA	1	7601
gene9278	100817153	LOC100817153	NADH dehydrogenase [ubiquinone] iron-sulfur protein 7, mitochondrial	1	7602
gene3292	100806981	LOC100806981	anaphase-promoting complex subunit 10-like	1	7603
gene21725	102661382	LOC102661382	uncharacterized LOC102661382	1	7604
gene18679	100795916	LOC100795916	methyl-CpG-binding domain-containing protein 7	1	7605
gene3947	100808899	LOC100808899	folate synthesis bifunctional protein, mitochondrial	1	7606
gene38270	100805627	LOC100805627	mannan endo-1,4-beta-mannosidase 2	1	7607
gene17757	100811351	LOC100811351	uncharacterized LOC100811351	1	7608
gene19669	100500071	LOC100500071	stress response protein-like protein	1	7609
gene4663	100814796	LOC100814796	pentatricopeptide repeat-containing protein At2g33680	1	7610
gene16987	100802451	LOC100802451	shaggy-related protein kinase eta	1	7611
gene13030	100795690	LOC100795690	glycerol-3-phosphate acyltransferase 9	1	7612
gene14416	100778552	LOC100778552	auxin-responsive protein SAUR50	1	7613
gene9410	100787397	LOC100787397	uncharacterized LOC100787397	1	7614
gene16926	547461	SC-04	thiamin biosynthetic enzyme	1	7615
gene32175	100780251	LOC100780251	recQ-mediated genome instability protein 2	1	7616
gene23779	100806739	LOC100806739	abasic site processing protein YoqW	1	7617
gene50675	102665446	102665446	102665446	1	7618
gene13338	100795349	LOC100795349	protein GRAVITROPIC IN THE LIGHT 1	1	7619
gene5080	100789113	LOC100789113	zinc finger-containing ubiquitin peptidase 1	1	7620
gene7202	100782031	LOC100782031	pentatricopeptide repeat-containing protein At4g21065	1	7621
gene26572	100527601	LOC100527601	trafficking protein particle complex subunit 2-like protein	1	7622
gene36859	100793201	LOC100793201	FACT complex subunit SPT16	1	7623
gene33562	100785642	LOC100785642	uncharacterized LOC100785642	1	7624
gene12964	100781186	LOC100781186	pentatricopeptide repeat-containing protein At2g03880, mitochondrial	1	7625
gene56571	100792730	100792730	100792730	1	7626
gene10983	100783316	NF-YC03	nuclear factor Y transcription factor family protein	1	7627
gene54899	100784906	LOC100784906	CASP-like protein 1E1	1	7628
gene13537	100527462	LOC100527462	uncharacterized LOC100527462	1	7629
gene54627	100801509	LOC100801509	cell number regulator 8	1	7630
gene1307	100780899	LOC100780899	sulfoquinovosyl transferase SQD2	1	7631
gene26788	100788930	LOC100788930	4-hydroxy-tetrahydrodipicolinate synthase, chloroplastic	1	7632
gene46288	100808528	LOC100808528	uncharacterized LOC100808528	1	7633
gene15353	100802965	LOC100802965	vacuolar protein sorting-associated protein 45 homolog	1	7634
gene22217	100780529	LOC100780529	transmembrane 9 superfamily member 7	1	7635
gene6733	100807337	LOC100807337	L-type lectin-domain containing receptor kinase S.4	1	7636
gene57641	100306054	LOC100306054	multiple organellar RNA editing factor 6-like	1	7637
gene30595	100815033	LOC100815033	tobamovirus multiplication protein 2A	1	7638
gene31943	100305969	LOC100305969	uncharacterized LOC100305969	1	7639
gene30339	100527187	LOC100527187	uncharacterized LOC100527187	1	7640
gene5923	100785217	LOC100785217	TBC1 domain family member 2B	1	7641
gene39818	100812048	LOC100812048	exocyst complex component SEC3A	1	7642
gene47076	100775575	LOC100775575	tRNA pseudouridine synthase A 1	1	7643
gene40973	100782846	LOC100782846	TPR repeat-containing thioredoxin TTL1	1	7644
gene49612	100776514	LOC100776514	WEB family protein At2g40480	1	7645
gene17749	100778916	LOC100778916	transcription factor bHLH25	1	7646
gene8432	100794250	LOC100794250	nicotianamine synthase-like protein	1	7647
gene24054	100500010	LOC100500010	B-cell receptor-associated protein 31	1	7648
gene23572	102666951	LOC102666951	mitochondrial import inner membrane translocase subunit TIM22-3	1	7649
gene38699	100799410	LOC100799410	transcription factor MYB46	1	7650
gene11568	100784946	LOC100784946	katanin p80 WD40 repeat-containing subunit B1 homolog KTN80.4	1	7651
gene20732	100811555	YUC2A	indole-3-pyruvate monooxygenase YUCCA2	1	7652
gene32298	100780083	LOC100780083	calcium uniporter protein 6, mitochondrial	1	7653
gene34609	100800447	LOC100800447	MACPF domain-containing protein At4g24290	1	7654
gene16707	100807232	LOC100807232	uncharacterized LOC100807232	1	7655
gene46225	100775730	UGT2	isoflavone 7-O-glucosyltransferase	1	7656
gene42317	100779631	LOC100779631	pentatricopeptide repeat-containing protein At1g28690, mitochondrial-like	1	7657
gene47851	100786252	LOC100786252	protein PGR	1	7658
gene47972	100779318	LOC100779318	dehydration-responsive element-binding protein 1E	1	7659
gene57959	100796741	LOC100796741	syntaxin-43	1	7660
gene14878	100811494	LOC100811494	syntaxin-32	1	7661
gene38618	100778013	LOC100778013	60S ribosomal protein L35	1	7662
gene16159	100797673	LOC100797673	chaperone protein ClpB1	1	7663
gene41821	100809215	LOC100809215	serine/threonine-protein kinase-like protein ACR4	1	7664
gene20322	100803521	LOC100803521	TVP38/TMEM64 family membrane protein YdjX	1	7665
gene42445	100809217	LOC100809217	uncharacterized LOC100809217	1	7666
gene14495	100818095	LOC100818095	zinc finger protein GAI-ASSOCIATED FACTOR 1	1	7667
gene30307	100802747	LOC100802747	ribonuclease P protein subunit p29	1	7668
gene39053	100795551	LOC100795551	NPC intracellular cholesterol transporter 1	1	7669
gene45859	100778576	100778576	100778576	1	7670
gene42614	100803175	LOC100803175	uncharacterized LOC100803175	1	7671
gene23592	100803538	LOC100803538	probable cytokinin riboside 5'-monophosphate phosphoribohydrolase LOGL3	1	7672
gene2705	100775740	LOC100775740	DNA polymerase kappa-like	1	7673
gene12855	100784579	LOC100784579	mitochondrial inner membrane protease ATP23	1	7674
gene15976	100306515	LOC100306515	putative NADH-ubiquinone oxidoreductase B8 subunit	1	7675
gene37316	100785486	LOC100785486	annexin D3	1	7676
gene49221	100527337	LOC100527337	uncharacterized LOC100527337	1	7677
gene19411	100787804	LOC100787804	uncharacterized LOC100787804	1	7678
gene20252	100798386	LOC100798386	O-fucosyltransferase 15	1	7679
gene56856	100798693	LOC100798693	actin-interacting protein 1-2	1	7680
gene41378	100789581	LOC100789581	uncharacterized LOC100789581	1	7681
gene46003	100776269	LOC100776269	pentatricopeptide repeat-containing protein At4g13650-like	1	7682
gene49229	100800906	LOC100800906	probable inactive heme oxygenase 2, chloroplastic	1	7683
gene41513	100808302	LOC100808302	cyclin-dependent kinase B2-2	1	7684
gene37377	102661867	LOC102661867	pentatricopeptide repeat-containing protein At1g61870, mitochondrial	1	7685
gene49246	100779310	LOC100779310	inactive protein kinase SELMODRAFT_444075	1	7686
gene896	100806931	MKS2	methylketone synthase 2	1	7687
gene46543	100500193	LOC100500193	vesicle transport protein SFT2B	1	7688
gene33383	100796922	LOC100796922	calmodulin-like protein 3	1	7689
gene17334	100810618	LOC100810618	uncharacterized LOC100810618	1	7690
gene39273	100499809	LOC100499809	uncharacterized LOC100499809	1	7691
gene39615	547864	LOC547864	phosphoinositide-specific phospholipase C P13	1	7692
gene33294	100818951	LOC100818951	probable pinoresinol-lariciresinol reductase 3	1	7693
gene18075	100815624	LOC100815624	ribonuclease 2	1	7694
gene47187	100791764	LOC100791764	WD repeat-containing protein VIP3	1	7695
gene24606	100775749	LOC100775749	nucleotide-sugar uncharacterized transporter 1-like	1	7696
gene42426	100804428	LOC100804428	pentatricopeptide repeat-containing protein At4g21065-like	1	7697
gene30822	106795015	LOC106795015	pentatricopeptide repeat-containing protein At5g39350-like	1	7698
gene52786	100793916	LOC100793916	uncharacterized LOC100793916	1	7699
gene3843	100794036	LOC100794036	uncharacterized LOC100794036	1	7700
gene40768	100809916	LOC100809916	probable methyltransferase PMT10	1	7701
gene52347	106797191	LOC106797191	uncharacterized LOC106797191	1	7702
gene18077	100527397	LOC100527397	uncharacterized LOC100527397	1	7703
gene22047	100779109	LOC100779109	polyadenylate-binding protein, cytoplasmic and nuclear-like	1	7704
gene53257	100781147	LOC100781147	pentatricopeptide repeat-containing protein At4g35850, mitochondrial	1	7705
gene39658	100781228	LOC100781228	transcription factor MYB25	1	7706
gene39548	100306386	LOC100306386	protein transport protein Sec61 subunit gamma	1	7707
gene23789	100809942	LOC100809942	adenylylsulfatase HINT3	1	7708
gene55430	100802573	LOC100802573	pyruvate dehydrogenase E1 component subunit alpha-3, chloroplastic	1	7709
gene53406	100806294	LOC100806294	uncharacterized LOC100806294	1	7710
gene2563	100792265	LOC100792265	pentatricopeptide repeat-containing protein At4g20770	1	7711
gene18365	100799440	LOC100799440	serine/threonine-protein phosphatase 2A 65 kDa regulatory subunit A	1	7712
gene11513	102659476	LOC102659476	pentatricopeptide repeat-containing protein At4g08210	1	7713
gene56615	100306558	LOC100306558	high-mobility group box protein	1	7714
gene34998	102669361	LOC102669361	protein EPIDERMAL PATTERNING FACTOR 1	1	7715
gene44102	100794145	LOC100794145	zinc finger CCCH domain-containing protein 5	1	7716
gene2437	100809950	LOC100809950	molybdenum cofactor sulfurase	1	7717
gene23632	102664101	LOC102664101	classical arabinogalactan protein 4	1	7718
gene19685	100809747	LOC100809747	transcription factor bHLH153	1	7719
gene5027	102661639	LOC102661639	uncharacterized LOC102661639	1	7720
gene52165	106794235	106794235	106794235	1	7721
gene43327	100779101	LOC100779101	uncharacterized LOC100779101	1	7722
gene37576	100781567	LOC100781567	uncharacterized LOC100781567	1	7723
gene30367	100780788	LOC100780788	protein SEH1	1	7724
gene14243	100306459	LOC100306459	putative SAUR-like auxin-responsive family protein	1	7725
gene23492	100781799	LOC100781799	vacuolar protein sorting-associated protein 22 homolog 1	1	7726
gene30748	100809286	LOC100809286	zinc finger CCCH domain-containing protein 62-like	1	7727
gene1108	100791745	LOC100791745	tRNA-dihydrouridine(20) synthase [NAD(P)+]-like	1	7728
gene21271	100793641	LOC100793641	uncharacterized LOC100793641	1	7729
gene39486	100782670	LOC100782670	uncharacterized LOC100782670	1	7730
gene8832	106798358	LOC106798358	uncharacterized LOC106798358	1	7731
gene11352	100809510	LOC100809510	protein DEFECTIVE IN MERISTEM SILENCING 3	1	7732
gene49664	100785597	LOC100785597	protein ESKIMO 1	1	7733
gene4244	100800734	LOC100800734	E3 ubiquitin-protein ligase SP1	1	7734
gene17072	100793263	LOC100793263	probable O-methyltransferase 3	1	7735
gene42219	100886321	MIR4996	microRNA MIR4996	1	7736
gene49815	100794413	LOC100794413	transcription factor MYB20	1	7737
gene5796	100805001	LOC100805001	pyruvate dehydrogenase E1 component subunit beta, mitochondrial-like	1	7738
gene7893	100818561	LOC100818561	adenylate kinase 1, chloroplastic	1	7739
gene38807	100786539	LOC100786539	uncharacterized LOC100786539	1	7740
gene4358	100795459	LOC100795459	pentatricopeptide repeat-containing protein At2g29760, chloroplastic	1	7741
gene23813	102663802	LOC102663802	uncharacterized LOC102663802	1	7742
gene39015	100815766	LOC100815766	putative leucine-rich repeat receptor-like serine/threonine-protein kinase At2g24130	1	7743
gene38941	100527358	LOC100527358	uncharacterized LOC100527358	1	7744
gene41055	100815444	LOC100815444	uncharacterized LOC100815444	1	7745
gene21228	100780000	LOC100780000	protein SLOW GREEN 1, chloroplastic	1	7746
gene19026	100792188	LOC100792188	GDSL esterase/lipase CPRD49-like	1	7747
gene2802	100782735	LOC100782735	putative pentatricopeptide repeat-containing protein At3g01580	1	7748
gene29113	100807150	LOC100807150	CASP-like protein 5B3	1	7749
gene8991	100787034	LOC100787034	probable 26S proteasome non-ATPase regulatory subunit 3	1	7750
gene55073	100790572	LOC100790572	translation initiation factor IF-2	1	7751
gene57282	100820208	LOC100820208	protein S-acyltransferase 8	1	7752
gene14151	100776197	LOC100776197	translocon at the outer membrane of chloroplasts 64	1	7753
gene51684	100777555	LOC100777555	protein trichome birefringence-like 3	1	7754
gene48977	100794547	LOC100794547	G-protein coupled receptor 1	1	7755
gene2387	100820460	LOC100820460	uncharacterized LOC100820460	1	7756
gene16091	102668293	LOC102668293	putative pentatricopeptide repeat-containing protein At1g74400	1	7757
gene51429	106797186	106797186	106797186	1	7758
gene42746	100783571	LOC100783571	protein argonaute 2	1	7759
gene57220	100802248	LOC100802248	uncharacterized LOC100802248	1	7760
gene56895	100527527	GASA36	gibberellin-regulated protein 36	1	7761
gene47021	100814984	LOC100814984	uncharacterized LOC100814984	1	7762
gene11846	100783882	LOC100783882	protein QUIRKY	1	7763
gene2069	100812095	BEHL1	BES1/BZR1 family protein	1	7764
gene12381	100777605	LOC100777605	30S ribosomal protein S21, chloroplastic	1	7765
gene18621	100803708	LOC100803708	serine/threonine-protein kinase D6PK	1	7766
gene49724	100037468	LOC100037468	guanylyl cyclase	1	7767
gene41107	100810269	LOC100810269	GATA transcription factor 25	1	7768
gene40018	100779611	LOC100779611	probable magnesium transporter NIPA9	1	7769
gene44666	100527173	LOC100527173	uncharacterized LOC100527173	1	7770
gene40245	100787458	LOC100787458	uncharacterized LOC100787458	1	7771
gene50895	100306148	LOC100306148	putative proteasome subunit beta type-1	1	7772
gene37120	100791321	LOC100791321	pentatricopeptide repeat-containing protein At2g33760	1	7773
gene17597	100784989	LOC100784989	IAA-amino acid hydrolase ILR1-like	1	7774
gene54933	100795320	LOC100795320	thiamin pyrophosphokinase 1-like	1	7775
gene3895	100806250	LOC100806250	uncharacterized LOC100806250	1	7776
gene44285	100808318	ALDH5F2	putative succinate-semialdehyde dehydrogenase, mitochondrial	1	7777
gene31927	100816785	LOC100816785	cleavage and polyadenylation specificity factor subunit 2-like	1	7778
gene25876	100806763	LOC100806763	prohibitin-2-like	1	7779
gene31026	100779191	LOC100779191	nucleoside-triphosphatase THEP1-like	1	7780
gene55196	100780622	LOC100780622	protein YIPF1 homolog	1	7781
gene14106	100808785	LOC100808785	IRK-interacting protein	1	7782
gene43732	102666857	LOC102666857	cyclic dof factor 3	1	7783
gene52469	100500695	LOC100500695	uncharacterized LOC100500695	1	7784
gene55379	100791101	LOC100791101	uncharacterized LOC100791101	1	7785
gene15821	100820572	LOC100820572	uncharacterized LOC100820572	1	7786
gene12582	100804900	LOC100804900	3-ketodihydrosphingosine reductase	1	7787
gene49850	100816954	LOC100816954	uncharacterized LOC100816954	1	7788
gene56654	100801523	LOC100801523	pentatricopeptide repeat-containing protein At5g08305	1	7789
gene14948	100809730	LOC100809730	beta-adaptin-like protein A	1	7790
gene25928	106794624	LOC106794624	putative pentatricopeptide repeat-containing protein At1g12700, mitochondrial	1	7791
gene39462	100500017	LOC100500017	40S ribosomal protein S20-2	1	7792
gene11467	100801334	LOC100801334	two-component response regulator ORR9	1	7793
gene47013	100813729	LOC100813729	pentatricopeptide repeat-containing protein At3g06430, chloroplastic	1	7794
gene48863	100778415	LOC100778415	pentatricopeptide repeat-containing protein At4g21065	1	7795
gene43901	100810110	LOC100810110	pentatricopeptide repeat-containing protein At1g09220, mitochondrial	1	7796
gene46536	100808531	LOC100808531	putative clathrin assembly protein At1g33340	1	7797
gene22816	100783034	LOC100783034	pentatricopeptide repeat-containing protein At3g02330, mitochondrial	1	7798
gene56300	100797989	LOC100797989	exocyst complex component EXO70A1	1	7799
gene21358	100500275	LOC100500275	REF/SRPP/SRP domain-containing protein	1	7800
gene1277	100305658	LOC100305658	uncharacterized LOC100305658	1	7801
gene18247	100798922	LOC100798922	uncharacterized LOC100798922	1	7802
gene32211	100814314	LOC100814314	protein N-lysine methyltransferase METTL21A	1	7803
gene54932	100794266	LOC100794266	xyloglucan 6-xylosyltransferase 2	1	7804
gene53853	102661501	LOC102661501	uncharacterized LOC102661501	1	7805
gene26198	100794373	LOC100794373	inositol-tetrakisphosphate 1-kinase 1	1	7806
gene44144	102661519	LOC102661519	uncharacterized LOC102661519	1	7807
gene41209	100815256	LOC100815256	dehydrodolichyl diphosphate synthase 2	1	7808
gene26459	100785744	LOC100785744	uncharacterized LOC100785744	1	7809
gene52457	102664262	LOC102664262	probable disease resistance protein At4g27220	1	7810
gene25909	100786599	LOC100786599	putative pentatricopeptide repeat-containing protein At1g12700, mitochondrial	1	7811
gene4074	100795965	LOC100795965	pentatricopeptide repeat-containing protein At2g15690, mitochondrial	1	7812
gene54832	100811441	LOC100811441	protein CHROMOSOME TRANSMISSION FIDELITY 7	1	7813
gene12990	100787763	LOC100787763	protein REDUCED WALL ACETYLATION 3	1	7814
gene14401	100795186	LOC100795186	pathogenesis-related thaumatin-like protein 3.5	1	7815
gene33384	100779750	LOC100779750	uncharacterized LOC100779750	1	7816
gene3636	100526944	LOC100526944	uncharacterized LOC100526944	1	7817
gene10780	100777775	LOC100777775	5-formyltetrahydrofolate cyclo-ligase, mitochondrial	1	7818
gene34919	100798515	LOC100798515	RING-box protein 1a	1	7819
gene15532	100819345	LOC100819345	uncharacterized LOC100819345	1	7820
gene47077	100815862	LOC100815862	5'-nucleotidase domain-containing protein 4	1	7821
gene37682	100794116	LOC100794116	pentatricopeptide repeat-containing protein At5g46100	1	7822
gene47861	778049	MYB109	MYB transcription factor MYB109	1	7823
gene13413	100781895	LOC100781895	probable receptor-like protein kinase At1g11050	1	7824
gene47462	100802329	LOC100802329	calcium homeostasis endoplasmic reticulum protein	1	7825
gene44895	102661399	LOC102661399	pentatricopeptide repeat-containing protein At3g26782, mitochondrial	1	7826
gene43439	100798225	LOC100798225	endoplasmic oxidoreductin-1-like	1	7827
gene47144	100818529	LOC100818529	probable polygalacturonase	1	7828
gene12439	100804369	LOC100804369	probable phosphoglycerate mutase gpmB-like	1	7829
gene47041	100306277	LOC100306277	transcription initiation factor TFIID subunit 9-like	1	7830
gene46718	100794207	LOC100794207	transmembrane protein 64	1	7831
gene45648	100778586	LOC100778586	serine acetyltransferase 2	1	7832
gene10112	100816456	LOC100816456	uncharacterized LOC100816456	1	7833
gene44709	100809058	LOC100809058	probable methyltransferase At1g29790	1	7834
gene53904	100775805	LOC100775805	calcium-dependent mitochondrial ATP-magnesium/phosphate carrier protein 3	1	7835
gene5324	100797023	LOC100797023	putative fructokinase-5-like	1	7836
gene2014	100527574	LOC100527574	uncharacterized LOC100527574	1	7837
gene46148	100776819	LOC100776819	trihelix transcription factor GT-2	1	7838
gene19037	100783922	LOC100783922	calcium-dependent protein kinase 13	1	7839
gene381	100814436	LOC100814436	pyruvate dehydrogenase E1 component subunit alpha, mitochondrial-like	1	7840
gene19493	100785141	LOC100785141	U-box domain-containing protein 8	1	7841
gene45014	106796348	106796348	106796348	1	7842
gene28878	100783999	LOC100783999	E3 ubiquitin protein ligase DRIP2	1	7843
gene20425	100795766	LOC100795766	pentatricopeptide repeat-containing protein At5g61800	1	7844
gene9930	100818938	LOC100818938	phosphatidylinositol/phosphatidylcholine transfer protein SFH13	1	7845
gene39872	100780684	LOC100780684	UDP-glucuronate:xylan alpha-glucuronosyltransferase 2	1	7846
gene55488	100789184	LOC100789184	uncharacterized LOC100789184	1	7847
gene22510	106799759	LOC106799759	uncharacterized LOC106799759	1	7848
gene18155	100778378	LOC100778378	pentatricopeptide repeat-containing protein At2g46050, mitochondrial-like	1	7849
gene24095	100811582	LOC100811582	uclacyanin 1-like	1	7850
gene2184	100805147	LOC100805147	protein RER1A	1	7851
gene42128	100795027	LOC100795027	squalene monooxygenase SE1	1	7852
gene25801	100791752	LOC100791752	protein BOLA1, chloroplastic	1	7853
gene18804	100791170	LOC100791170	protein APEM9	1	7854
gene364	106797506	106797506	106797506	1	7855
gene37874	100815236	LOC100815236	myosin-binding protein 7	1	7856
gene39454	100779791	LOC100779791	T-complex protein 1 subunit eta	1	7857
gene27762	102663994	LOC102663994	serine-arginine protein 55	1	7858
gene32856	100784718	LOC100784718	protein PUTATIVE RECOMBINATION INITIATION DEFECT 1	1	7859
gene17005	102668028	102668028	102668028	1	7860
gene31846	100819637	LOC100819637	rab3 GTPase-activating protein catalytic subunit-like	1	7861
gene51754	100816587	LOC100816587	probable protein phosphatase 2C 65	1	7862
gene42875	100795745	LOC100795745	ATP-citrate synthase beta chain protein 1	1	7863
gene8231	547742	LOC547742	wee1	1	7864
gene37052	100805460	LOC100805460	rac-like GTP-binding protein RAC13	1	7865
gene17319	100809014	LOC100809014	RING-H2 finger protein ATL52	1	7866
gene52156	100306156	LOC100306156	ribosomal protein S21 family protein	1	7867
gene31620	100816103	LOC100816103	zinc finger CCCH domain-containing protein 24	1	7868
gene5591	100785393	LOC100785393	trans-2,3-enoyl-CoA reductase-like	1	7869
gene28921	100799672	LOC100799672	uncharacterized LOC100799672	1	7870
gene46576	102670055	LOC102670055	CDT1-like protein b	1	7871
gene52237	100782933	LOC100782933	malonyl-CoA:anthocyanidin 5-O-glucoside-6''-O-malonyltransferase	1	7872
gene30955	100807689	LOC100807689	3-isopropylmalate dehydrogenase 2, chloroplastic	1	7873
gene58688	3989300	trnG-UCC	tRNA-Gly	1	7874
gene19313	100804937	LOC100804937	two-component response regulator ORR21	1	7875
gene23500	100784480	LOC100784480	probable dipeptidyl-peptidase 5	1	7876
gene9446	100808423	LOC100808423	protein BUNDLE SHEATH DEFECTIVE 2, chloroplastic-like	1	7877
gene2352	100809235	LOC100809235	UPF0326 protein At4g17486-like	1	7878
gene14979	100793258	LOC100793258	aquaporin TIP4-2	1	7879
gene24921	100791392	LOC100791392	NADH dehydrogenase [ubiquinone] 1 alpha subcomplex subunit 6	1	7880
gene7722	102665193	LOC102665193	uncharacterized LOC102665193	1	7881
gene54810	106797222	LOC106797222	transcription repressor OFP6	1	7882
gene8778	100793265	LOC100793265	monosaccharide-sensing protein 2	1	7883
gene57308	100784580	LOC100784580	uncharacterized LOC100784580	1	7884
gene30375	100780435	LOC100780435	probable inactive receptor kinase At4g23740	1	7885
gene13718	100217334	ICE3	inducer of CBF expression 3	1	7886
gene3982	100817648	LOC100817648	sugar carrier protein C	1	7887
gene12052	100795696	LOC100795696	dehydration-responsive element-binding protein 1F	1	7888
gene15514	100812582	LOC100812582	DNA-binding protein BIN4	1	7889
gene18423	100806886	LOC100806886	phosphoacetylglucosamine mutase	1	7890
gene7204	100787194	LOC100787194	tryptophan--tRNA ligase, cytoplasmic	1	7891
gene13785	100778143	LOC100778143	uncharacterized LOC100778143	1	7892
gene31587	100780427	LOC100780427	DNA repair protein RAD51 homolog 4-like	1	7893
gene37021	100795708	LOC100795708	pre-rRNA-processing protein TSR2 homolog	1	7894
gene32066	100779713	LOC100779713	nicalin-1	1	7895
gene31082	100790915	LOC100790915	ATPase family AAA domain-containing protein 3-B	1	7896
gene26453	100782719	LOC100782719	DNA repair RAD52-like protein 1, mitochondrial	1	7897
gene24129	106794528	LOC106794528	pentatricopeptide repeat-containing protein At4g16390, chloroplastic	1	7898
gene24385	100777900	LOC100777900	uncharacterized LOC100777900	1	7899
gene15439	100817209	LOC100817209	WD repeat-containing protein 44	1	7900
gene31999	100778309	LOC100778309	protein OCTOPUS	1	7901
gene30518	100813253	LOC100813253	O-fucosyltransferase 29	1	7902
gene7281	100800581	LOC100800581	transcription termination factor MTEF18, mitochondrial	1	7903
gene5726	100781661	LOC100781661	peroxisomal and mitochondrial division factor 2	1	7904
gene14098	100809868	LOC100809868	protein RGF1 INDUCIBLE TRANSCRIPTION FACTOR 1	1	7905
gene31469	100780441	LOC100780441	uncharacterized LOC100780441	1	7906
gene33698	100795145	LOC100795145	stress-response A/B barrel domain-containing protein At5g22580	1	7907
gene13208	100801005	LOC100801005	stress-associated endoplasmic reticulum protein 2	1	7908
gene54530	100815380	LOC100815380	WD repeat-containing protein 70	1	7909
gene2416	100781989	LOC100781989	probable sodium/metabolite cotransporter BASS5, chloroplastic	1	7910
gene38952	100801912	LOC100801912	2-(3-amino-3-carboxypropyl)histidine synthase subunit 2-like	1	7911
gene4573	106796281	106796281	106796281	1	7912
gene45624	100811900	LOC100811900	uncharacterized LOC100811900	1	7913
gene18791	100787103	LOC100787103	cytidine deaminase 1	1	7914
gene37969	100794317	LOC100794317	protein trichome birefringence-like 41	1	7915
gene33416	100778852	LOC100778852	DNA damage-repair/toleration protein DRT100	1	7916
gene38380	100526903	LOC100526903	uncharacterized LOC100526903	1	7917
gene35235	100800993	LOC100800993	chromatin remodeling protein EBS-like	1	7918
gene49322	100805163	LOC100805163	tRNA 2'-phosphotransferase 1	1	7919
gene39710	100809018	LOC100809018	expansin-A6	1	7920
gene26398	100808352	LOC100808352	protein SEMI-ROLLED LEAF 2	1	7921
gene41560	100810647	LOC100810647	ribonuclease 3-like protein 1	1	7922
gene33704	100797254	LOC100797254	putative low molecular weight protein-tyrosine-phosphatase slr0328	1	7923
gene33214	100791834	LOC100791834	WD-40 repeat-containing protein MSI2-like	1	7924
gene19462	100776592	LOC100776592	probable sphingolipid transporter spinster homolog 2	1	7925
gene4120	100811589	LOC100811589	eukaryotic translation initiation factor 2A	1	7926
gene55045	100781518	LOC100781518	protein transport protein SEC23	1	7927
gene24186	100037483	CEL12	endo-1,4-beta-glucancase	1	7928
gene16552	102661041	102661041	102661041	1	7929
gene36909	102662405	LOC102662405	uncharacterized LOC102662405	1	7930
gene41297	100499801	DAD1	dolichyl-diphosphooligosaccharide--protein glycosyltransferase subunit DAD1	1	7931
gene13752	100805083	LOC100805083	uncharacterized LOC100805083	1	7932
gene12098	100799061	LOC100799061	protein cornichon homolog 4	1	7933
gene37438	100818254	LOC100818254	uncharacterized LOC100818254	1	7934
gene3915	100811600	LOC100811600	pentatricopeptide repeat-containing protein At1g69290	1	7935
gene41187	100785680	LOC100785680	protein OCTOPUS-like	1	7936
gene12369	100306206	LOC100306206	uncharacterized LOC100306206	1	7937
gene35395	100783717	LOC100783717	probable serine/threonine-protein kinase WNK10	1	7938
gene34957	100810053	LOC100810053	universal stress protein PHOS34	1	7939
gene17855	100804418	LOC100804418	protein WHAT'S THIS FACTOR 1 homolog, chloroplastic	1	7940
gene29983	102668773	LOC102668773	transcription repressor OFP13	1	7941
gene52071	100500060	LOC100500060	uncharacterized LOC100500060	1	7942
gene56800	100782799	LOC100782799	alpha,alpha-trehalose-phosphate synthase [UDP-forming] 5	1	7943
gene45002	100787122	LOC100787122	protein TPLATE	1	7944
gene41418	100801582	LOC100801582	probable inactive receptor kinase At1g48480	1	7945
gene20607	100786754	LOC100786754	uncharacterized LOC100786754	1	7946
gene20006	102668037	102668037	102668037	1	7947
gene21247	100791007	LOC100791007	zinc finger protein SHOOT GRAVITROPISM 5	1	7948
gene18224	100794144	LOC100794144	RAP domain-containing protein, chloroplastic	1	7949
gene21489	100789088	LOC100789088	pentatricopeptide repeat-containing protein DOT4, chloroplastic	1	7950
gene55371	100795653	LOC100795653	protein trichome birefringence-like 25	1	7951
gene17498	100500209	LOC100500209	YGGT domain-containing protein	1	7952
gene13211	100802075	LOC100802075	nuclear transport factor 2B	1	7953
gene11455	547781	CYCA1;1	mitotic cyclin a2-type	1	7954
gene48086	100809243	LOC100809243	uncharacterized LOC100809243	1	7955
gene20171	100802118	LOC100802118	endo-1,3-1,4-beta-D-glucanase	1	7956
gene20987	102664482	LOC102664482	protein trichome birefringence-like 12	1	7957
gene9203	100777259	LOC100777259	protein MRG2	1	7958
gene18141	100775704	LOC100775704	putative UDP-rhamnose:rhamnosyltransferase 1	1	7959
gene39305	100779435	LOC100779435	HVA22-like protein f	1	7960
gene48986	100785728	100785728	100785728	1	7961
gene26034	100818859	LOC100818859	DNA mismatch repair protein MSH7	1	7962
gene47175	102668514	LOC102668514	RING-H2 finger protein ATL52	1	7963
gene19434	100499897	LOC100499897	Ycf20 domain-containing protein	1	7964
gene40695	102669507	LOC102669507	uncharacterized LOC102669507	1	7965
gene22312	100788379	LOC100788379	protein THYLAKOID ASSEMBLY 8, chloroplastic	1	7966
gene42312	100814748	LOC100814748	nudix hydrolase 15, mitochondrial-like	1	7967
gene11998	100789022	LOC100789022	26S proteasome non-ATPase regulatory subunit 6 homolog	1	7968
gene14599	100527621	LOC100527621	protein arginine N-methyltransferase 2	1	7969
gene28819	100813566	LOC100813566	GDSL esterase/lipase At1g54790	1	7970
gene27107	100783287	LOC100783287	uncharacterized LOC100783287	1	7971
gene43247	100810116	LOC100810116	protein FIP1	1	7972
gene54546	100816611	LOC100816611	uncharacterized LOC100816611	1	7973
gene28646	100818543	LOC100818543	transcription factor PHYTOCHROME INTERACTING FACTOR-LIKE 15	1	7974
gene11239	100813613	LOC100813613	uncharacterized LOC100813613	1	7975
gene15511	100809554	LOC100809554	UNC93-like protein 1	1	7976
gene51015	100793699	LOC100793699	UDP-glycosyltransferase 91A1	1	7977
gene30900	100790908	LOC100790908	ribosomal RNA small subunit methyltransferase, mitochondrial	1	7978
gene57345	100796212	LOC100796212	uncharacterized membrane protein At4g09580	1	7979
gene29194	100818182	LOC100818182	uncharacterized LOC100818182	1	7980
gene20741	100796625	LOC100796625	probable serine incorporator	1	7981
gene15181	100817571	LOC100817571	phosphatidylinositol transfer protein 3-like	1	7982
gene38622	100781915	LOC100781915	nodulin homeobox	1	7983
gene991	100780188	LOC100780188	uncharacterized LOC100780188	1	7984
gene27131	100037470	LOC100037470	protein disufide isomerase-like protein	1	7985
gene11757	100782808	LOC100782808	glycine-rich RNA-binding protein blt801	1	7986
gene37435	100817563	LOC100817563	probable protein phosphatase 2C 35	1	7987
gene26588	100819409	LOC100819409	probable purine permease 11-like	1	7988
gene13048	100527246	LOC100527246	putative ribosomal L27e protein family	1	7989
gene1442	100796467	LOC100796467	GDSL esterase/lipase CPRD49	1	7990
gene13274	102659990	LOC102659990	uncharacterized LOC102659990	1	7991
gene9073	778188	BZIP44	bZIP transcription factor bZIP44	1	7992
gene36248	100809722	LOC100809722	transcription factor IBH1-like 1	1	7993
gene50262	100803073	LOC100803073	protein ENHANCED DOWNY MILDEW 2	1	7994
gene30520	100819825	LOC100819825	sybindin-like family protein	1	7995
gene40635	100811169	LOC100811169	macro domain-containing protein XCC3184	1	7996
gene18722	100808672	LOC100808672	protein qua-1	1	7997
gene37116	100779951	LOC100779951	probable hexosyltransferase MUCI70	1	7998
gene57551	100820546	LOC100820546	chaperonin CPN60-2, mitochondrial	1	7999
gene23623	100811010	LOC100811010	uncharacterized LOC100811010	1	8000
gene3890	100805183	LOC100805183	pentatricopeptide repeat-containing protein At2g20540	1	8001
gene38907	547764	LOC547764	centromere protein C	1	8002
gene57999	100806314	LOC100806314	protoheme IX farnesyltransferase, mitochondrial	1	8003
gene14845	100801379	LOC100801379	GTP-binding nuclear protein Ran-3	1	8004
gene38079	100778161	LOC100778161	thymidylate kinase-like protein	1	8005
gene718	100780721	LOC100780721	rae1-like protein At1g80670-like	1	8006
gene52788	100794437	LOC100794437	WAT1-related protein At3g28050	1	8007
gene2144	548057	LOC548057	cyclin-dependent kinase inhibitor 1-2	1	8008
gene49063	100819228	LOC100819228	probable magnesium transporter NIPA9	1	8009
gene33089	100811998	LOC100811998	protein RETICULATA-RELATED 4, chloroplastic	1	8010
gene16177	100801928	LOC100801928	glycine-rich cell wall structural protein 1.8	1	8011
gene47370	100777176	LOC100777176	gamma-glutamyl peptidase 5	1	8012
gene22504	102659420	LOC102659420	7-dehydrocholesterol reductase-like	1	8013
gene45160	100305721	LOC100305721	uncharacterized LOC100305721	1	8014
gene38693	100305702	LOC100305702	uncharacterized LOC100305702	1	8015
gene365	100789448	LOC100789448	NLR family CARD domain-containing protein 3	1	8016
gene31438	100782588	LOC100782588	uncharacterized LOC100782588	1	8017
gene20409	100780533	LOC100780533	ferrochelatase-2, chloroplastic	1	8018
gene26799	100792624	LOC100792624	transducin beta-like protein 2	1	8019
gene46846	100777371	LOC100777371	TVP38/TMEM64 family membrane protein slr0305	1	8020
gene21449	100798938	LOC100798938	probable polyamine transporter At3g13620	1	8021
gene11660	100820016	LOC100820016	uncharacterized LOC100820016	1	8022
gene56560	100786152	LOC100786152	rhodanese-like domain-containing protein 6	1	8023
gene36726	102667101	LOC102667101	uncharacterized LOC102667101	1	8024
gene19251	106799469	LOC106799469	2-keto-3-deoxy-L-rhamnonate aldolase-like	1	8025
gene47953	100819760	LOC100819760	ubiquitin-like modifier-activating enzyme 5	1	8026
gene43430	102668318	LOC102668318	cell division cycle protein 123 homolog	1	8027
gene308	106796857	LOC106796857	uncharacterized LOC106796857	1	8028
gene27623	100777200	LOC100777200	threonine dehydratase biosynthetic, chloroplastic	1	8029
gene1238	100812277	LOC100812277	uncharacterized LOC100812277	1	8030
gene43200	100791360	LOC100791360	protein Brevis radix-like 4	1	8031
gene33306	100786680	LOC100786680	glucan endo-1,3-beta-glucosidase 7-like	1	8032
gene22475	100810132	LOC100810132	uncharacterized membrane protein At1g16860	1	8033
gene39232	102667460	LOC102667460	uncharacterized LOC102667460	1	8034
gene38791	100818621	100818621	100818621	1	8035
gene13116	100812001	LOC100812001	myosin-binding protein 2	1	8036
gene18586	100818118	LOC100818118	UPF0481 protein At3g47200	1	8037
gene51060	100808210	LOC100808210	uncharacterized LOC100808210	1	8038
gene26337	100790866	LOC100790866	auxin-induced protein 10A5-like	1	8039
gene15442	100527552	LOC100527552	uncharacterized LOC100527552	1	8040
gene31579	100777419	LOC100777419	aquaporin TIP1-4	1	8041
gene36061	100815972	LOC100815972	E3 ubiquitin-protein ligase RZF1	1	8042
gene52192	100818013	LOC100818013	palmitoyl-protein thioesterase 1	1	8043
gene54618	100784549	LOC100784549	probable DNA helicase MCM8	1	8044
gene34161	100808252	LOC100808252	plant cysteine oxidase 4	1	8045
gene17127	100804389	LOC100804389	dihydroorotase, mitochondrial	1	8046
gene26594	100810499	LOC100810499	uncharacterized LOC100810499	1	8047
gene56196	100777798	LOC100777798	uncharacterized LOC100777798	1	8048
gene13842	100814524	LOC100814524	probable inactive receptor kinase At4g23740	1	8049
gene1176	100801791	LOC100801791	NADPH-dependent aldo-keto reductase, chloroplastic	1	8050
gene27113	100814289	LOC100814289	calvin cycle protein CP12-2, chloroplastic	1	8051
gene50698	100793185	LOC100793185	sucrose transport protein SUC3-like	1	8052
gene53248	100802921	LOC100802921	GDSL esterase/lipase At5g33370	1	8053
gene610	100819931	LOC100819931	putative pentatricopeptide repeat-containing protein At1g12700, mitochondrial	1	8054
gene37356	106795503	LOC106795503	uncharacterized LOC106795503	1	8055
gene50241	100795111	LOC100795111	disease resistance protein RPM1-like	1	8056
gene16978	102664733	LOC102664733	disease resistance protein TAO1	1	8057
gene36587	100816297	LOC100816297	protein RBL	1	8058
gene5107	100795962	LOC100795962	pentatricopeptide repeat-containing protein At1g14470	1	8059
gene18548	100816334	LOC100816334	transmembrane protein 87B	1	8060
gene20062	100817927	LOC100817927	multiple organellar RNA editing factor 3, mitochondrial	1	8061
gene5064	100784854	LOC100784854	rhodanese-like domain-containing protein 7	1	8062
gene24729	106794332	106794332	106794332	1	8063
gene32420	100787771	PT11B	prenyltransferase family protein PT11b	1	8064
gene39409	100810979	LOC100810979	multicystatin-like	1	8065
gene39993	100780326	LOC100780326	putative GATA transcription factor 22	1	8066
gene42737	100796448	LOC100796448	uncharacterized LOC100796448	1	8067
gene21866	100780540	LOC100780540	E3 ubiquitin-protein ligase RMA1	1	8068
gene37552	100805267	LOC100805267	uncharacterized LOC100805267	1	8069
gene22015	100815120	LOC100815120	protein RRNAD1	1	8070
gene38778	547836	LOXB1	lipoxygenase	1	8071
gene47956	100819947	LOC100819947	zinc finger protein SHOOT GRAVITROPISM 5	1	8072
gene20637	100527340	LOC100527340	uncharacterized LOC100527340	1	8073
gene57765	100790771	LOC100790771	zinc finger CCCH domain-containing protein ZFN-like	1	8074
gene22679	100814057	LOC100814057	LYR motif-containing protein 4	1	8075
gene5498	100802001	LOC100802001	protein VAPYRIN	1	8076
gene56605	100793560	LOC100793560	thioredoxin-like fold domain-containing protein MRL7L, chloroplastic	1	8077
gene11991	100785117	LOC100785117	alpha/beta hydrolase domain-containing protein 17B	1	8078
gene29899	100800582	LOC100800582	origin of replication complex subunit 4	1	8079
gene40692	106794225	LOC106794225	long chain acyl-CoA synthetase 9, chloroplastic-like	1	8080
gene44214	100784099	LOC100784099	eukaryotic translation initiation factor 2 subunit 3-like	1	8081
gene14394	100794123	LOC100794123	prostaglandin E synthase 2-like	1	8082
gene6837	100806455	LOC100806455	uncharacterized LOC100806455	1	8083
gene13551	100807736	LOC100807736	shikimate kinase-like protein	1	8084
gene2585	100798596	LOC100798596	aspartic proteinase CDR1	1	8085
gene32493	100808074	LOC100808074	proline-rich receptor-like protein kinase PERK13-like	1	8086
gene38174	100499858	LOC100499858	uncharacterized LOC100499858	1	8087
gene23664	100306412	LOC100306412	uncharacterized LOC100306412	1	8088
gene32313	100810018	LOC100810018	uncharacterized LOC100810018	1	8089
gene20722	100807973	LOC100807973	uncharacterized LOC100807973	1	8090
gene47454	100799643	LOC100799643	presenilin-like protein At2g29900	1	8091
gene53426	100816986	LOC100816986	bidirectional sugar transporter SWEET17	1	8092
gene4510	100810706	LOC100810706	activator of 90 kDa heat shock protein ATPase homolog	1	8093
gene41750	100804766	LOC100804766	inactive protein kinase SELMODRAFT_444075	1	8094
gene39624	100812772	LOC100812772	serine/arginine repetitive matrix protein 2	1	8095
gene41690	100783401	LOC100783401	transcription factor bHLH68	1	8096
gene17802	100500103	LOC100500103	uncharacterized LOC100500103	1	8097
gene33420	100785281	LOC100785281	serine/threonine-protein kinase UCNL	1	8098
gene52793	100797235	LOC100797235	alpha-dioxygenase 1	1	8099
gene25447	100815508	LOC100815508	proline--tRNA ligase, chloroplastic/mitochondrial	1	8100
gene37345	100792734	LOC100792734	E3 ubiquitin-protein ligase BIG BROTHER	1	8101
gene39896	100788520	LOC100788520	zinc protease PQQL-like	1	8102
gene34192	100812386	LOC100812386	60S ribosomal protein L11	1	8103
gene54755	100814311	LOC100814311	uncharacterized LOC100814311	1	8104
gene13699	100809534	LOC100809534	ribonuclease TUDOR 1	1	8105
gene33534	100779741	LOC100779741	beta-galactosidase 8-like	1	8106
gene17374	100818094	LOC100818094	protein RBL	1	8107
gene46071	100806750	LOC100806750	putative pentatricopeptide repeat-containing protein At1g12700, mitochondrial	1	8108
gene35962	100777114	LOC100777114	DExH-box ATP-dependent RNA helicase DExH18, mitochondrial	1	8109
gene54479	100527688	LOC100527688	uncharacterized LOC100527688	1	8110
gene8616	100802211	LOC100802211	uncharacterized LOC100802211	1	8111
gene10673	100800792	LOC100800792	peptidyl-prolyl cis-trans isomerase NIMA-interacting 4-like	1	8112
gene18194	100801934	LOC100801934	28S ribosomal protein S33, mitochondrial-like	1	8113
gene9602	100817335	LOC100817335	probable glycosyltransferase At5g03795	1	8114
gene46518	100788194	HIR4	hypersensitive-induced response protein 4-like	1	8115
gene11893	106798700	LOC106798700	alpha-mannosidase I MNS5	1	8116
gene17420	100786542	LOC100786542	uncharacterized LOC100786542	1	8117
gene7962	100794248	LOC100794248	S-adenosylmethionine synthase 3	1	8118
gene4247	100801817	LOC100801817	auxin-binding protein T85	1	8119
gene46517	100804275	LOC100804275	pentatricopeptide repeat-containing protein At3g62890-like	1	8120
gene30249	547631	LOC547631	cysteine synthase	1	8121
gene51087	100802538	LOC100802538	uncharacterized LOC100802538	1	8122
gene42379	100795405	LOC100795405	uncharacterized LOC100795405	1	8123
gene8513	100782218	LOC100782218	putative pentatricopeptide repeat-containing protein At3g05240	1	8124
gene18915	100809206	100809206	100809206	1	8125
gene15774	100790287	LOC100790287	serine carboxypeptidase-like 45	1	8126
gene14132	100804535	LOC100804535	pentatricopeptide repeat-containing protein At4g02750	1	8127
gene16096	100802277	LOC100802277	LON peptidase N-terminal domain and RING finger protein 1	1	8128
gene8077	100780959	LOC100780959	uncharacterized LOC100780959	1	8129
gene19909	100812233	LOC100812233	methyltransferase FGSG_00040	1	8130
gene55046	100782067	LOC100782067	proline--tRNA ligase, cytoplasmic	1	8131
gene17439	100784425	LOC100784425	pentatricopeptide repeat-containing protein At3g24000, mitochondrial	1	8132
gene25839	100811746	LOC100811746	transcription factor MYB52	1	8133
gene20112	100813140	LOC100813140	pentatricopeptide repeat-containing protein At4g22760-like	1	8134
gene42469	100810642	LOC100810642	monothiol glutaredoxin-S2	1	8135
gene867	100783971	LOC100783971	uncharacterized LOC100783971	1	8136
gene14309	100797486	LOC100797486	AT-rich interactive domain-containing protein 5	1	8137
gene39550	100806885	LOC100806885	WEB family protein At2g40480	1	8138
gene36574	100499798	LOC100499798	uncharacterized LOC100499798	1	8139
gene19485	100781939	LOC100781939	uncharacterized LOC100781939	1	8140
gene24010	100527266	LOC100527266	GPI biosynthesis protein family Pig-F	1	8141
gene47208	100786089	LOC100786089	uncharacterized LOC100786089	1	8142
gene8688	106798120	LOC106798120	protein trichome birefringence-like 26	1	8143
gene55691	100805250	LOC100805250	protein argonaute 2	1	8144
gene32903	100801535	LOC100801535	E3 ubiquitin-protein ligase ORTHRUS 2	1	8145
gene52881	100170756	LOC100170756	mitochondrial outer membrane protein porin of 34 kDa	1	8146
gene13915	100801719	LOC100801719	isoamylase 1, chloroplastic-like	1	8147
gene29810	100808389	LOC100808389	mitotic checkpoint protein BUB3.1	1	8148
gene25796	100782001	LOC100782001	succinyl-CoA ligase [ADP-forming] subunit alpha-1, mitochondrial-like	1	8149
gene55175	100818577	LOC100818577	protein RALF-like 1	1	8150
gene33409	100809315	LOC100809315	CLE13 protein	1	8151
gene6861	102659651	LOC102659651	uncharacterized LOC102659651	1	8152
gene50605	102669791	LOC102669791	histone-lysine N-methyltransferase ATXR6	1	8153
gene46861	106796768	LOC106796768	uncharacterized LOC106796768	1	8154
gene45855	100777506	LOC100777506	tubby-like F-box protein 5-like	1	8155
gene3613	102661205	LOC102661205	uncharacterized LOC102661205	1	8156
gene57524	100814519	LOC100814519	nudix hydrolase 26, chloroplastic	1	8157
gene25688	100806056	LOC100806056	somatic embryogenesis receptor kinase 4	1	8158
gene56706	100803113	LOC100803113	germin-like protein subfamily 3 member 2-like	1	8159
gene18216	100808137	LOC100808137	methionine adenosyltransferase 2 subunit beta	1	8160
gene2226	100818855	LOC100818855	mitochondrial outer membrane protein porin of 34 kDa-like	1	8161
gene35668	100779405	LOC100779405	TOM1-like protein 3	1	8162
gene10813	100527592	LOC100527592	uncharacterized LOC100527592	1	8163
gene32058	100775454	LOC100775454	uncharacterized protein At5g41620	1	8164
gene4652	100783624	LOC100783624	uncharacterized LOC100783624	1	8165
gene38449	100795891	LOC100795891	uncharacterized LOC100795891	1	8166
gene27913	100812693	LOC100812693	APO protein 3, mitochondrial	1	8167
gene57619	100793771	SEOR	sieve element occlusion r	1	8168
gene12210	100784414	LOC100784414	pentatricopeptide repeat-containing protein At4g16835, mitochondrial-like	1	8169
gene18159	100779445	LOC100779445	AT-rich interactive domain-containing protein 1	1	8170
gene2300	100782348	LOC100782348	pentatricopeptide repeat-containing protein At1g32415, mitochondrial-like	1	8171
gene54271	100792858	LOC100792858	1-acyl-sn-glycerol-3-phosphate acyltransferase 2	1	8172
gene49566	100813228	LOC100813228	probable LRR receptor-like serine/threonine-protein kinase At5g10290	1	8173
gene41009	100801034	LOC100801034	uncharacterized LOC100801034	1	8174
gene26589	102667071	LOC102667071	uncharacterized LOC102667071	1	8175
gene31430	100780082	LOC100780082	fructokinase-2	1	8176
gene5564	102668443	LOC102668443	uncharacterized LOC102668443	1	8177
gene9615	100776718	LOC100776718	uncharacterized LOC100776718	1	8178
gene50261	100802551	LOC100802551	pentatricopeptide repeat-containing protein At4g33990	1	8179
gene54751	100785438	LOC100785438	uncharacterized LOC100785438	1	8180
gene54347	100500389	LOC100500389	regulator of MON1-CCZ1 complex	1	8181
gene56410	100778527	LOC100778527	pentatricopeptide repeat-containing protein At2g32630-like	1	8182
gene27858	100798302	LOC100798302	L10-interacting MYB domain-containing protein	1	8183
gene6991	100785773	LOC100785773	serine/threonine-protein kinase OXI1	1	8184
gene12540	100811475	LOC100811475	protein RBL	1	8185
gene42450	100806551	LOC100806551	mannosyl-oligosaccharide 1,2-alpha-mannosidase MNS3	1	8186
gene9483	100775815	LOC100775815	E3 ubiquitin-protein ligase At1g12760	1	8187
gene7851	100804327	LOC100804327	organelle RRM domain-containing protein 2, mitochondrial	1	8188
gene36055	100783900	LOC100783900	nudix hydrolase 3	1	8189
gene42077	100775889	100775889	100775889	1	8190
gene54171	102666237	LOC102666237	disease resistance protein RPM1-like	1	8191
gene36777	100811316	LOC100811316	transcription factor TCP11	1	8192
gene1881	100797539	LOC100797539	ubiquitin domain-containing protein DSK2b	1	8193
gene35334	100799205	LOC100799205	putative pentatricopeptide repeat-containing protein At3g08820	1	8194
gene21539	100803373	LOC100803373	carboxyl-terminal-processing peptidase 1, chloroplastic	1	8195
gene2007	100791542	LOC100791542	putative lipid phosphate phosphatase	1	8196
gene53195	547605	LOC547605	ribulose-1,5-bisphosphate carboxylase small subunit rbcS2	1	8197
gene36954	100819872	LOC100819872	actin-related protein 2/3 complex subunit 3	1	8198
gene53968	100775257	LOC100775257	elongation factor-like GTPase 1	1	8199
gene25847	100800187	LOC100800187	zinc finger protein SHOOT GRAVITROPISM 5	1	8200
gene25617	102661344	LOC102661344	uncharacterized LOC102661344	1	8201
gene11049	100801703	LOC100801703	calcium-dependent mitochondrial ATP-magnesium/phosphate carrier protein 3	1	8202
gene35335	100790594	LOC100790594	uncharacterized LOC100790594	1	8203
gene38250	100777625	LOC100777625	protein NUCLEAR FUSION DEFECTIVE 6, mitochondrial	1	8204
gene42932	100817224	LOC100817224	uncharacterized LOC100817224	1	8205
gene5065	100785384	LOC100785384	putative pentatricopeptide repeat-containing protein At5g37570	1	8206
gene21478	100811196	LOC100811196	P34 probable thiol protease-like	1	8207
gene5839	100812307	LOC100812307	pentatricopeptide repeat-containing protein At3g06920	1	8208
gene46092	100813712	LOC100813712	pentatricopeptide repeat-containing protein At1g12775, mitochondrial	1	8209
gene569	100499930	LOC100499930	ankyrin repeat-containing protein	1	8210
gene44333	100776077	LOC100776077	uncharacterized LOC100776077	1	8211
gene36127	100786532	LOC100786532	UDP-galactose transporter 1	1	8212
gene18085	100820423	BZIP64	bZIP transcription factor bZIP64	1	8213
gene37729	100808646	LOC100808646	metal response element-binding transcription factor PvMTF-1-like	1	8214
gene7086	100812337	LOC100812337	2-alkenal reductase (NADP(+)-dependent)	1	8215
gene18179	100798211	LOC100798211	F-box/kelch-repeat protein SKIP4	1	8216
gene54265	100800235	LOC100800235	putative pentatricopeptide repeat-containing protein At5g52630	1	8217
gene30467	100788805	LOC100788805	TVP38/TMEM64 family membrane protein YdjX-like	1	8218
gene9273	100793561	ELF3A	protein EARLY FLOWERING 3a	1	8219
gene29666	100813937	LOC100813937	protein TIFY 4B	1	8220
gene4357	102665640	LOC102665640	uncharacterized LOC102665640	1	8221
gene49401	100786787	LOC100786787	uncharacterized protein At1g76660	1	8222
gene14452	100819709	LOC100819709	ribosomal RNA small subunit methyltransferase I-like	1	8223
gene48258	100500116	LOC100500116	adenyl sulfate kinase 1-like protein	1	8224
gene13933	100792186	LOC100792186	40S ribosomal protein S15a-5	1	8225
gene21560	100775722	LOC100775722	probable receptor-like protein kinase At5g56460-like	1	8226
gene6200	102667707	LOC102667707	uncharacterized LOC102667707	1	8227
gene43760	100799980	LOC100799980	CTP synthase	1	8228
gene47700	100819234	LOC100819234	uncharacterized LOC100819234	1	8229
gene28568	106794848	LOC106794848	pentatricopeptide repeat-containing protein At2g32630-like	1	8230
gene54744	100784374	HDT6	histone deacetylase HDT1-like	1	8231
gene40576	100803692	LOC100803692	protein ANTI-SILENCING 1	1	8232
gene11896	100805084	LOC100805084	LIM domain-containing protein WLIM1	1	8233
gene54653	100791964	LOC100791964	ethylene-insensitive protein 2-like	1	8234
gene49803	100786826	LOC100786826	probable serine/threonine-protein kinase PBL7	1	8235
gene35903	100786907	LOC100786907	probable galacturonosyltransferase 13	1	8236
gene4104	100806237	LOC100806237	transcription factor HHO5	1	8237
gene25008	100806762	LOC100806762	CBL-interacting serine/threonine-protein kinase 6	1	8238
gene14954	100811335	LOC100811335	transcription factor MYB3R-1	1	8239
gene4047	100786613	LOC100786613	DNL-type zinc finger protein	1	8240
gene6435	100805751	100805751	100805751	1	8241
gene34376	100803124	LOC100803124	proteasome subunit alpha type-6	1	8242
gene25521	100500457	LOC100500457	remorin family protein	1	8243
gene22326	100812078	LOC100812078	rop guanine nucleotide exchange factor 12-like	1	8244
gene28783	102662223	102662223	102662223	1	8245
gene36912	100805802	LOC100805802	blue copper protein	1	8246
gene20435	100798417	LOC100798417	trihelix transcription factor ASR3	1	8247
gene24087	100809634	LOC100809634	uncharacterized membrane protein At1g16860	1	8248
gene38606	100818630	LOC100818630	kinesin-like protein KIN-5D	1	8249
gene42872	100527445	LOC100527445	uncharacterized LOC100527445	1	8250
gene50680	100797760	LOC100797760	PH, RCC1 and FYVE domains-containing protein 1-like	1	8251
gene30448	100814849	LOC100814849	uncharacterized LOC100814849	1	8252
gene15495	100777636	LOC100777636	caffeic acid 3-O-methyltransferase	1	8253
gene44562	100782875	LOC100782875	transcription factor 25	1	8254
gene12030	106798704	LOC106798704	subtilisin-like protease SBT5.3	1	8255
gene57272	100800091	LOC100800091	sterol 3-beta-glucosyltransferase UGT80B1	1	8256
gene7136	100306248	LOC100306248	uncharacterized LOC100306248	1	8257
gene47494	106796776	LOC106796776	cysteine-rich and transmembrane domain-containing protein WIH2-like	1	8258
gene28393	100815346	LOC100815346	COP9 signalosome complex subunit 8-like	1	8259
gene23793	100811012	LOC100811012	signal recognition particle 9 kDa protein	1	8260
gene38912	100305535	LOC100305535	uncharacterized LOC100305535	1	8261
gene24247	100798272	LOC100798272	probable 3-hydroxyisobutyrate dehydrogenase, mitochondrial	1	8262
gene44158	100817058	LOC100817058	uncharacterized LOC100817058	1	8263
gene22159	100800006	LOC100800006	ATP-dependent DNA helicase Q-like 4A	1	8264
gene5540	102665151	LOC102665151	uncharacterized LOC102665151	1	8265
gene33477	100816121	LOC100816121	telomere repeat-binding protein 2	1	8266
gene11023	102661225	LOC102661225	dual specificity protein phosphatase PHS1	1	8267
gene24723	106794468	LOC106794468	uncharacterized LOC106794468	1	8268
gene53510	100787019	LOC100787019	COP9 signalosome complex subunit 2	1	8269
gene29877	100790894	LOC100790894	probable ribose-5-phosphate isomerase 2	1	8270
gene27425	100306101	LOC100306101	pyrophosphorylase PPa4-like	1	8271
gene40257	100795919	LOC100795919	adenine nucleotide transporter BT1, chloroplastic/mitochondrial	1	8272
gene50032	100819244	LOC100819244	gibberellin 2-beta-dioxygenase 8	1	8273
gene57022	100795863	LOC100795863	mitogen-activated protein kinase kinase kinase NPK1	1	8274
gene32871	102668076	LOC102668076	myb-like protein X	1	8275
gene19345	100815618	LOC100815618	pentatricopeptide repeat-containing protein At1g31430	1	8276
gene55709	106797798	LOC106797798	uncharacterized LOC106797798	1	8277
gene29624	100526938	LOC100526938	uncharacterized LOC100526938	1	8278
gene33635	100797817	LOC100797817	heavy metal-associated isoprenylated plant protein 3	1	8279
gene20763	100801770	LOC100801770	cleavage stimulating factor 64	1	8280
gene11758	100776932	LOC100776932	uncharacterized LOC100776932	1	8281
gene14306	100792914	LOC100792914	phosphatidylinositol-glycan biosynthesis class X protein	1	8282
gene24146	100785387	LOC100785387	DNA oxidative demethylase ALKBH2	1	8283
gene48844	100813718	LOC100813718	kinesin-like protein KIN-7O	1	8284
gene39026	106795664	LOC106795664	uncharacterized LOC106795664	1	8285
gene3060	100792641	LOC100792641	WAT1-related protein At5g40210	1	8286
gene6811	102664150	LOC102664150	uncharacterized LOC102664150	1	8287
gene47646	100811379	LOC100811379	putative pentatricopeptide repeat-containing protein At1g74580	1	8288
gene55583	100815590	LOC100815590	uncharacterized protein	1	8289
gene33873	100818603	LOC100818603	uncharacterized LOC100818603	1	8290
gene57087	100814342	IQD65	protein IQ-DOMAIN 65	1	8291
gene6642	106798165	LOC106798165	uncharacterized LOC106798165	1	8292
gene56481	100785456	LOC100785456	bet1-like SNARE 1-2	1	8293
gene36775	100799580	LOC100799580	cell division cycle protein 48 homolog	1	8294
gene42782	100527388	LOC100527388	uncharacterized LOC100527388	1	8295
gene26698	100809439	LOC100809439	SKP1-like protein 21	1	8296
gene19769	102662001	LOC102662001	pentatricopeptide repeat-containing protein At3g46790, chloroplastic	1	8297
gene46726	100791045	LOC100791045	calcineurin B-like protein 3-like	1	8298
gene38558	100814534	LOC100814534	vacuolar fusion protein MON1 homolog	1	8299
gene4145	100818340	LOC100818340	acyl-coenzyme A thioesterase 9, mitochondrial	1	8300
gene12857	100795346	LOC100795346	alpha/beta hydrolase domain-containing protein 17C	1	8301
gene38386	100810613	LOC100810613	probable beta-1,3-galactosyltransferase 2	1	8302
gene13	100785189	LOC100785189	pollen receptor-like kinase 2	1	8303
gene41242	100798384	LOC100798384	mitogen-activated protein kinase kinase kinase 10	1	8304
gene37482	100784069	LOC100784069	monothiol glutaredoxin-S10	1	8305
gene41152	100527131	GLYII-8	putative hydroxyacylglutathione hydrolase	1	8306
gene32760	100776892	LOC100776892	coilin	1	8307
gene3985	100819240	LOC100819240	putative mRNA export factor	1	8308
gene45801	100809599	LOC100809599	folate transporter 1, chloroplastic	1	8309
gene6773	102669905	LOC102669905	uncharacterized LOC102669905	1	8310
gene56562	100807196	LOC100807196	transcription factor bHLH149	1	8311
gene11445	106798449	106798449	106798449	1	8312
gene35119	100816798	LOC100816798	uncharacterized LOC100816798	1	8313
gene46937	100795961	LOC100795961	uncharacterized LOC100795961	1	8314
gene31613	100818032	PIP2-3	aquaporin PIP2-3	1	8315
gene54337	100812897	LOC100812897	activator of 90 kDa heat shock protein ATPase homolog	1	8316
gene7004	100799696	LOC100799696	fimbrin-2	1	8317
gene43428	100814055	LOC100814055	myosin-binding protein 7	1	8318
gene25678	100814072	LOC100814072	65-kDa microtubule-associated protein 3-like	1	8319
gene22319	100809596	LOC100809596	ruvB-like protein 1	1	8320
gene39458	100787104	LOC100787104	UDP-glycosyltransferase 92A1-like	1	8321
gene52093	100801283	LOC100801283	riboflavin biosynthesis protein PYRR, chloroplastic	1	8322
gene54456	100794255	LOC100794255	PRA1 family protein F2	1	8323
gene11640	100781191	LOC100781191	NADH-cytochrome b5 reductase-like protein-like	1	8324
gene16314	100791683	LOC100791683	acyl-protein thioesterase 2	1	8325
gene11141	100776706	LOC100776706	uncharacterized LOC100776706	1	8326
gene41645	100815098	LOC100815098	auxin-responsive protein IAA17	1	8327
gene15227	100814186	LOC100814186	uncharacterized LOC100814186	1	8328
gene40344	100803693	LOC100803693	uncharacterized protein C57A10.07	1	8329
gene22397	100791193	LOC100791193	PTI1-like tyrosine-protein kinase-like	1	8330
gene12161	100809182	LOC100809182	WAT1-related protein At5g47470	1	8331
gene23659	100306022	LOC100306022	uncharacterized LOC100306022	1	8332
gene53854	100790555	LOC100790555	pentatricopeptide repeat-containing protein At3g26782, mitochondrial-like	1	8333
gene49283	100791920	LOC100791920	probable methyltransferase PMT28	1	8334
gene21814	106799636	106799636	106799636	1	8335
gene12490	100789361	LOC100789361	mitochondrial import inner membrane translocase subunit TIM14-1	1	8336
gene1151	100799119	LOC100799119	mitotic-spindle organizing protein 1B	1	8337
gene11711	100806315	LOC100806315	cell growth defect factor 1-like protein	1	8338
gene32927	100813093	LOC100813093	40S ribosomal protein S20-2	1	8339
gene4790	100788929	LOC100788929	uncharacterized LOC100788929	1	8340
gene17606	100809388	LOC100809388	inositol oxygenase 1	1	8341
gene11628	100817020	LOC100817020	probable phospholipid-transporting ATPase 8	1	8342
gene50572	100777030	LOC100777030	mTERF domain-containing protein	1	8343
gene15803	100814726	LOC100814726	heavy-metal-associated domain-containing protein	1	8344
gene41384	100791696	LOC100791696	glutamate decarboxylase 1	1	8345
gene24085	100809091	LOC100809091	EH domain-containing protein 1	1	8346
gene8893	100499765	LOC100499765	uncharacterized LOC100499765	1	8347
gene30253	100796356	LOC100796356	uncharacterized LOC100796356	1	8348
gene47766	100886370	MIR396I	microRNA MIR396i	1	8349
gene7432	100786470	LOC100786470	cystathionine beta-lyase, chloroplastic-like	1	8350
gene20992	100778583	LOC100778583	uncharacterized LOC100778583	1	8351
gene4215	100794027	LOC100794027	COMPASS-like H3K4 histone methylase component WDR5B	1	8352
gene23718	100796096	LOC100796096	hydroquinone glucosyltransferase	1	8353
gene564	100800182	LOC100800182	putative pentatricopeptide repeat-containing protein At1g69350, mitochondrial	1	8354
gene32438	100794953	LOC100794953	PH, RCC1 and FYVE domains-containing protein 1	1	8355
gene51827	100811269	LOC100811269	uncharacterized LOC100811269	1	8356
gene24954	100799486	LOC100799486	probable flavin-containing monooxygenase 1	1	8357
gene19239	106799283	106799283	106799283	1	8358
gene26020	100786968	LOC100786968	probable strigolactone esterase DAD2	1	8359
gene4987	100809440	LOC100809440	chaperone protein dnaJ 1, mitochondrial	1	8360
gene32038	100818210	LOC100818210	apoptosis-inducing factor homolog A	1	8361
gene25763	100820472	LOC100820472	uncharacterized LOC100820472	1	8362
gene56511	100793929	LOC100793929	uncharacterized LOC100793929	1	8363
gene21876	100782164	LOC100782164	E3 ubiquitin-protein ligase RNF181 homolog	1	8364
gene8965	100815394	LOC100815394	protein ALTERED PHOSPHATE STARVATION RESPONSE 1	1	8365
gene39887	100785332	LOC100785332	transcription factor ALC	1	8366
gene36877	100792529	LOC100792529	U4/U6.U5 tri-snRNP-associated protein 2	1	8367
gene38580	100806870	LOC100806870	auxin response factor 4-like	1	8368
gene19891	100806351	LOC100806351	uncharacterized LOC100806351	1	8369
gene41684	100782325	LOC100782325	pentatricopeptide repeat-containing protein At4g21065	1	8370
gene24069	100807487	LOC100807487	malonyl-CoA decarboxylase, mitochondrial	1	8371
gene47945	100817629	LOC100817629	uncharacterized LOC100817629	1	8372
gene38328	100799951	LOC100799951	putative cyclin-D6-1-like	1	8373
gene17372	100817362	LOC100817362	bifunctional protein FolD 1, mitochondrial	1	8374
gene3310	100800210	LOC100800210	cytochrome P450 90B1	1	8375
gene9309	100815717	LOC100815717	serine/threonine-protein kinase tricornered	1	8376
gene14635	100814716	LOC100814716	uncharacterized LOC100814716	1	8377
gene41457	100500378	LOC100500378	uncharacterized LOC100500378	1	8378
gene54592	100527315	LOC100527315	uncharacterized LOC100527315	1	8379
gene27171	100305793	LOC100305793	uncharacterized LOC100305793	1	8380
gene12048	100790429	LOC100790429	lysophospholipid acyltransferase 1	1	8381
gene11253	102659580	LOC102659580	uncharacterized LOC102659580	1	8382
gene2731	102663746	LOC102663746	pentatricopeptide repeat-containing protein At2g13600	1	8383
gene46773	100786963	LOC100786963	protein CLMP1	1	8384
gene34238	100306217	LOC100306217	trafficking protein particle complex subunit 3-like	1	8385
gene21751	100790315	LOC100790315	small nuclear ribonucleoprotein SmD3b	1	8386
gene39415	100812051	LOC100812051	uncharacterized LOC100812051	1	8387
gene32424	100785660	LOC100785660	lysine--tRNA ligase, cytoplasmic	1	8388
gene8033	100788958	LOC100788958	polyadenylation and cleavage factor homolog 4	1	8389
gene15431	100782999	LOC100782999	RNA-binding KH domain-containing protein RCF3	1	8390
gene57336	100792514	LOC100792514	tRNA nucleotidyltransferase cca2	1	8391
gene36837	100778151	100778151	100778151	1	8392
gene30084	100812129	LOC100812129	dipeptidyl aminopeptidase BI-like	1	8393
gene32731	100785618	LOC100785618	uncharacterized LOC100785618	1	8394
gene20876	100797349	LOC100797349	pentatricopeptide repeat-containing protein At2g01390-like	1	8395
gene57584	100813268	LOC100813268	oxidation resistance protein 1	1	8396
gene52017	100527413	LOC100527413	uncharacterized LOC100527413	1	8397
gene50560	100775421	LOC100775421	glutathione S-transferase F10	1	8398
gene5480	100783979	LOC100783979	probably inactive leucine-rich repeat receptor-like protein kinase IMK2	1	8399
gene39456	100783385	LOC100783385	UDP-glycosyltransferase 92A1	1	8400
gene15354	100804401	LOC100804401	protein LAZ1 homolog 1	1	8401
gene42520	100779265	LOC100779265	BI1-like protein	1	8402
gene56377	100811995	LOC100811995	chaperonin CPN60-2, mitochondrial	1	8403
gene56002	100779205	LOC100779205	uncharacterized LOC100779205	1	8404
gene22007	100812988	LOC100812988	pentatricopeptide repeat-containing protein At1g20230-like	1	8405
gene9793	100499705	LOC100499705	uncharacterized LOC100499705	1	8406
gene1954	100818852	LOC100818852	uncharacterized LOC100818852	1	8407
gene21895	606295	IDH1	NADP-dependent isocitrate dehydrogenase	1	8408
gene21601	100792055	LOC100792055	UDP-arabinose 4-epimerase 1	1	8409
gene58038	100818781	LOC100818781	zinc finger CCCH domain-containing protein 14-like	1	8410
gene47966	100778423	LOC100778423	arginase 1, mitochondrial	1	8411
gene16368	100815600	LOC100815600	1-acyl-sn-glycerol-3-phosphate acyltransferase BAT2, chloroplastic	1	8412
gene41943	100793106	LOC100793106	histone H4	1	8413
gene52263	102660451	LOC102660451	pentatricopeptide repeat-containing protein At5g50390, chloroplastic-like	1	8414
gene7464	100796521	LOC100796521	uncharacterized LOC100796521	1	8415
gene52440	100797768	LOC100797768	protein NSP-INTERACTING KINASE 1	1	8416
gene48538	102669618	LOC102669618	uncharacterized LOC102669618	1	8417
gene38556	102659915	LOC102659915	uncharacterized LOC102659915	1	8418
gene44483	100810293	LOC100810293	mitochondrial intermembrane space import and assembly protein 40 homolog	1	8419
gene6266	100791269	LOC100791269	uncharacterized LOC100791269	1	8420
gene32572	100783667	LOC100783667	uncharacterized LOC100783667	1	8421
gene35297	100778323	LOC100778323	chaperone protein dnaJ 10	1	8422
gene36781	100812387	LOC100812387	putative white-brown complex homolog protein 30	1	8423
gene16974	100810082	LOC100810082	60S ribosomal protein L11	1	8424
gene39579	100792216	LOC100792216	sorting nexin 2B	1	8425
gene29146	100527139	LOC100527139	RNA recognition motif-containing protein	1	8426
gene3547	100798984	LOC100798984	uncharacterized LOC100798984	1	8427
gene36202	100797668	LOC100797668	sulfate transporter 1.3	1	8428
gene47214	106794096	LOC106794096	transmembrane protein 258	1	8429
gene30986	100500323	LOC100500323	ankyrin repeat domain-containing protein	1	8430
gene34576	100795499	LOC100795499	anthocyanidin 3-O-glucosyltransferase 5-like	1	8431
gene17626	100800332	LOC100800332	protein SAWADEE HOMEODOMAIN HOMOLOG 1	1	8432
gene52441	100798825	LOC100798825	pentatricopeptide repeat-containing protein At3g02490, mitochondrial	1	8433
gene23831	100819008	LOC100819008	pentatricopeptide repeat-containing protein At1g06143	1	8434
gene21613	100794689	LOC100794689	protein WHAT'S THIS FACTOR 9, mitochondrial	1	8435
gene16163	100812033	LOC100812033	PLASMODESMATA CALLOSE-BINDING PROTEIN 3	1	8436
gene16489	102667088	LOC102667088	uncharacterized LOC102667088	1	8437
gene23619	100809940	LOC100809940	zinc transporter 11	1	8438
gene49253	100781278	LOC100781278	protein DETOXIFICATION 33	1	8439
gene29405	100305600	LOC100305600	uncharacterized LOC100305600	1	8440
gene18727	100805490	LOC100805490	disease resistance protein RPV1	1	8441
gene15756	100798196	LOC100798196	protein UNIFOLIATA	1	8442
gene17450	100794323	LOC100794323	PI-PLC-like phosphodiesterase domain-contiaing protein	1	8443
gene54925	100791096	LOC100791096	dephospho-CoA kinase	1	8444
gene18142	100789047	LOC100789047	mechanosensitive ion channel protein 1, mitochondrial	1	8445
gene54570	100306326	LOC100306326	RNA recognition motif-containing protein	1	8446
gene42301	100810992	LOC100810992	pterin-4-alpha-carbinolamine dehydratase 2, mitochondrial	1	8447
gene26286	100781274	LOC100781274	formin-like protein 14	1	8448
gene26507	100791030	LOC100791030	uncharacterized protein At3g28850	1	8449
gene3625	102662644	LOC102662644	protein MAIN-LIKE 1-like	1	8450
gene54779	100799718	LOC100799718	probable small nuclear ribonucleoprotein G	1	8451
gene19726	100803158	LOC100803158	CML30-like protein	1	8452
gene49353	100816726	LOC100816726	uncharacterized LOC100816726	1	8453
gene17690	100781956	LOC100781956	uncharacterized LOC100781956	1	8454
gene39268	100793612	LOC100793612	syntaxin-61	1	8455
gene10795	100776703	LOC100776703	uncharacterized LOC100776703	1	8456
gene46627	100782354	LOC100782354	uncharacterized protein At4g15970	1	8457
gene6368	106798032	106798032	106798032	1	8458
gene22353	100820625	LOC100820625	katanin p60 ATPase-containing subunit A1	1	8459
gene24387	100778434	LOC100778434	protein FAR1-RELATED SEQUENCE 11	1	8460
gene40331	100801752	LOC100801752	serine carboxypeptidase-like 42	1	8461
gene42451	100811356	LOC100811356	potassium channel KAT1	1	8462
gene14782	100783731	LOC100783731	uncharacterized LOC100783731	1	8463
gene52185	100820493	LOC100820493	pentatricopeptide repeat-containing protein At4g19890-like	1	8464
gene5824	100808558	LOC100808558	truncated FRIGIDA-like protein 1	1	8465
gene28702	100527655	LOC100527655	uncharacterized LOC100527655	1	8466
gene4659	100812658	LOC100812658	guanylate kinase 2	1	8467
gene5928	100804647	LOC100804647	acetyl-CoA acetyltransferase, cytosolic 1	1	8468
gene11369	100810373	LOC100810373	phosphomevalonate kinase, peroxisomal	1	8469
gene56874	100527029	LOC100527029	reticulon-like protein	1	8470
gene21888	100786062	LOC100786062	GPI mannosyltransferase 1	1	8471
gene36688	100796404	LOC100796404	pentatricopeptide repeat-containing protein At2g37310	1	8472
gene40867	102670353	LOC102670353	uncharacterized LOC102670353	1	8473
gene7120	100795634	LOC100795634	uncharacterized LOC100795634	1	8474
gene57802	100813082	LOC100813082	pentatricopeptide repeat-containing protein At1g08610	1	8475
gene49049	100817633	LOC100817633	uncharacterized LOC100817633	1	8476
gene14805	100792013	LOC100792013	uncharacterized transporter C405.03c	1	8477
gene19086	100795566	LOC100795566	transcriptional repressor ILP1	1	8478
gene32802	100500659	LOC100500659	uncharacterized LOC100500659	1	8479
gene41929	100785534	LOC100785534	60S ribosomal protein L23A	1	8480
gene26850	100813535	LOC100813535	leucine-rich repeat receptor-like protein kinase PXC2	1	8481
gene26749	100780922	LOC100780922	RING-H2 finger protein ATL7-like	1	8482
gene13981	102665209	LOC102665209	transmembrane protein 234 homolog	1	8483
gene45869	102663208	LOC102663208	pentatricopeptide repeat-containing protein At1g12300, mitochondrial	1	8484
gene36365	100798373	LOC100798373	ribosomal RNA processing protein 1 homolog	1	8485
gene11431	100775626	LOC100775626	pentatricopeptide repeat-containing protein At3g26540	1	8486
gene4479	100803770	LOC100803770	EEF1A lysine methyltransferase 1	1	8487
gene44675	100803198	LOC100803198	proline-, glutamic acid- and leucine-rich protein 1	1	8488
gene552	100809941	LOC100809941	putative exosome complex component rrp40-like	1	8489
gene51969	102661989	LOC102661989	pentatricopeptide repeat-containing protein At1g03100, mitochondrial	1	8490
gene17210	778087	LOC778087	transcription factor MYB30	1	8491
gene22638	100820078	LOC100820078	DEAD-box ATP-dependent RNA helicase FANCM	1	8492
gene9611	100820535	LOC100820535	protein NONRESPONDING TO OXYLIPINS 2, mitochondrial-like	1	8493
gene44354	100781598	LOC100781598	S-adenosyl-L-methionine-dependent uroporphyrinogen III methyltransferase, chloroplastic	1	8494
gene28547	100782917	100782917	100782917	1	8495
gene39881	100781588	LOC100781588	THO complex subunit 5B	1	8496
gene20648	100306472	LOC100306472	thiamine phosphate phosphatase-like protein	1	8497
gene27519	100816077	LOC100816077	pentatricopeptide repeat-containing protein At2g22410, mitochondrial-like	1	8498
gene44268	100804060	LOC100804060	DEAD-box ATP-dependent RNA helicase 36	1	8499
gene11611	102669209	LOC102669209	polyribonucleotide nucleotidyltransferase 2, mitochondrial	1	8500
gene8633	100807531	LOC100807531	probable serine/threonine protein phosphatase 2A regulatory subunit B''delta	1	8501
gene33600	100812728	DRB2A	dsRNA-binding protein Drb2a	1	8502
gene2774	100785231	LOC100785231	KIN14B-interacting protein At4g14310	1	8503
gene54118	100794603	LOC100794603	protein NRT1/ PTR FAMILY 3.1	1	8504
gene16385	100807051	LOC100807051	probable LRR receptor-like serine/threonine-protein kinase At2g24230	1	8505
gene23247	100819007	100819007	100819007	1	8506
gene42923	100814569	LOC100814569	MLP-like protein 34	1	8507
gene46673	100815817	LOC100815817	uncharacterized LOC100815817	1	8508
gene30982	100814486	LOC100814486	phospholipase D delta	1	8509
gene53643	100818919	LOC100818919	U4/U6 small nuclear ribonucleoprotein Prp31 homolog	1	8510
gene2841	102665550	LOC102665550	probable galacturonosyltransferase-like 7	1	8511
gene40100	100815265	LOC100815265	protein ENHANCED DISEASE RESISTANCE 2-like	1	8512
gene44780	547643	LOC547643	methionine synthase	1	8513
gene36962	102669804	LOC102669804	nucleolin-like	1	8514
gene37096	100787607	LOC100787607	mitochondrial arginine transporter BAC1	1	8515
gene36739	100306550	LOC100306550	uncharacterized LOC100306550	1	8516
gene48089	100801649	LOC100801649	uncharacterized LOC100801649	1	8517
gene36066	102667906	LOC102667906	uncharacterized LOC102667906	1	8518
gene50633	100810547	LOC100810547	squalene epoxidase 3	1	8519
gene42687	100779099	LOC100779099	tRNA (guanine(9)-N1)-methyltransferase	1	8520
gene9319	100802054	LOC100802054	pentatricopeptide repeat-containing protein At4g11690	1	8521
gene50427	102665297	LOC102665297	uncharacterized LOC102665297	1	8522
gene52801	100813595	LOC100813595	uncharacterized LOC100813595	1	8523
gene7126	100799344	LOC100799344	NAD-dependent malic enzyme 1, mitochondrial	1	8524
gene17734	100819538	LOC100819538	EIN3-binding F-box protein 2	1	8525
gene16347	100804564	LOC100804564	transmembrane 9 superfamily member 10	1	8526
gene31188	100815924	LOC100815924	U11/U12 small nuclear ribonucleoprotein 25 kDa protein	1	8527
gene35114	106795438	LOC106795438	uncharacterized LOC106795438	1	8528
gene4147	100816066	LOC100816066	U-box domain-containing protein 7	1	8529
gene15078	100795721	LOC100795721	serine/threonine-protein kinase-like protein At1g28390	1	8530
gene43924	100780877	LOC100780877	protein unc-13 homolog	1	8531
gene52516	100776871	LOC100776871	beta-hexosaminidase 1	1	8532
gene42307	100778571	LOC100778571	probable pre-mRNA-splicing factor ATP-dependent RNA helicase DEAH9	1	8533
gene48091	100802178	LOC100802178	peroxisomal acyl-coenzyme A oxidase 1-like	1	8534
gene55246	100791282	LOC100791282	protein translocase subunit SecA 1-like	1	8535
gene1591	100775375	LOC100775375	cyclin-U2-1	1	8536
gene16197	100815250	100815250	100815250	1	8537
gene50446	100801832	LOC100801832	glucose-6-phosphate/phosphate translocator 1, chloroplastic	1	8538
gene30026	100789314	LOC100789314	monooxygenase 2	1	8539
gene32643	100808221	LOC100808221	probable methyltransferase PMT23	1	8540
gene34850	100784568	LOC100784568	pentatricopeptide repeat-containing protein At1g05750, chloroplastic-like	1	8541
gene169	100792267	LOC100792267	putative E3 ubiquitin-protein ligase	1	8542
gene48823	100499816	LOC100499816	uncharacterized LOC100499816	1	8543
gene7104	100816430	LOC100816430	ribose-phosphate pyrophosphokinase 1	1	8544
gene33112	102662533	LOC102662533	uncharacterized LOC102662533	1	8545
gene2886	100306187	LOC100306187	H1/H5 domain-containing protein	1	8546
gene27710	100810335	LOC100810335	tRNA-splicing endonuclease subunit Sen2-1-like	1	8547
gene14936	100806006	LOC100806006	pentatricopeptide repeat-containing protein At2g20540	1	8548
gene12279	100799232	LOC100799232	pentatricopeptide repeat-containing protein At1g08070, chloroplastic	1	8549
gene41287	100808660	LOC100808660	eugenol O-methyltransferase-like	1	8550
gene31033	100784192	LOC100784192	serine/threonine-protein kinase SRPK2-like protein	1	8551
gene48108	100819591	LOC100819591	phospholipase A1-Ibeta2, chloroplastic	1	8552
gene8235	102661473	LOC102661473	pentatricopeptide repeat-containing protein At2g42920, chloroplastic-like	1	8553
gene51939	100817472	LOC100817472	probable methyltransferase PMT15	1	8554
gene57229	100792698	LOC100792698	pentatricopeptide repeat-containing protein At5g52850, chloroplastic-like	1	8555
gene28473	100782385	LOC100782385	inosine triphosphate pyrophosphatase	1	8556
gene57569	100527545	LOC100527545	RRM domain-containing protein	1	8557
gene42861	100527836	LOC100527836	uncharacterized LOC100527836	1	8558
gene38883	102667826	LOC102667826	BTB/POZ domain-containing protein At1g04390	1	8559
gene21049	100796113	LOC100796113	metacaspase-3	1	8560
gene49292	100794017	LOC100794017	uncharacterized LOC100794017	1	8561
gene28558	100787698	LOC100787698	uncharacterized LOC100787698	1	8562
gene26194	100809078	LOC100809078	uncharacterized LOC100809078	1	8563
gene27238	100778092	LOC100778092	protein WHAT'S THIS FACTOR 1 homolog, chloroplastic	1	8564
gene6535	100500364	LOC100500364	uncharacterized LOC100500364	1	8565
gene19902	100820427	LOC100820427	uncharacterized LOC100820427	1	8566
gene49517	100802546	LOC100802546	ALBINO3-like protein 1, chloroplastic	1	8567
gene51455	100500150	LOC100500150	uncharacterized LOC100500150	1	8568
gene19589	100784983	LOC100784983	protein MOS2	1	8569
gene54498	100807882	LOC100807882	casein kinase 1-like protein 6	1	8570
gene44499	100812441	LOC100812441	sm-like protein LSM1B	1	8571
gene28650	100783266	LOC100783266	protein ABC transporter 1, mitochondrial	1	8572
gene42266	100815470	LOC100815470	protein SMG7L	1	8573
gene22129	102667026	102667026	102667026	1	8574
gene38592	100776037	LOC100776037	V-type proton ATPase subunit a1	1	8575
gene32176	100811632	LOC100811632	aspartic proteinase 36	1	8576
gene9141	100781727	LOC100781727	transcription factor MYB77	1	8577
gene13838	100499818	LOC100499818	V-type proton ATPase subunit E	1	8578
gene52409	100792118	LOC100792118	pentatricopeptide repeat-containing protein At3g46790, chloroplastic	1	8579
gene1485	100500143	LOC100500143	uncharacterized LOC100500143	1	8580
gene29869	100813927	LOC100813927	pentatricopeptide repeat-containing protein At1g71060, mitochondrial	1	8581
gene33668	100787414	LOC100787414	protein RGF1 INDUCIBLE TRANSCRIPTION FACTOR 1	1	8582
gene10857	100793554	LOC100793554	boron transporter 1	1	8583
gene50963	100783627	LOC100783627	protein DETOXIFICATION 29	1	8584
gene26469	548023	CGS2	cystathionine-gamma-synthase	1	8585
gene33093	100777598	LOC100777598	ABC transporter G family member 15	1	8586
gene48707	100796139	LOC100796139	exocyst complex component EXO70A1	1	8587
gene23909	102665011	LOC102665011	cyclin-dependent protein kinase inhibitor SMR12	1	8588
gene2535	100816379	LOC100816379	uncharacterized LOC100816379	1	8589
gene33432	100807568	LOC100807568	tRNA-specific 2-thiouridylase MnmA-like	1	8590
gene17804	100819356	LOC100819356	cytochrome c oxidase subunit 5b-1, mitochondrial	1	8591
gene19845	100527894	LOC100527894	uncharacterized LOC100527894	1	8592
gene42657	100809756	LOC100809756	thymidine kinase a	1	8593
gene51504	100790011	LOC100790011	uncharacterized protein At2g39795, mitochondrial	1	8594
gene53795	100816965	LOC100816965	pentatricopeptide repeat-containing protein At5g14080-like	1	8595
gene16550	100781573	LOC100781573	uncharacterized exonuclease domain-containing protein At3g15140	1	8596
gene22256	100819037	LOC100819037	IAA-amino acid hydrolase ILR1-like 4	1	8597
gene30616	100791810	LOC100791810	transcription factor bHLH25	1	8598
gene57338	100793571	LOC100793571	uncharacterized LOC100793571	1	8599
gene22110	100798755	LOC100798755	WAT1-related protein At1g68170	1	8600
gene18537	100798039	LOC100798039	type IV inositol polyphosphate 5-phosphatase 9	1	8601
gene850	100799827	LOC100799827	uncharacterized protein At5g03900, chloroplastic	1	8602
gene37337	100789738	NF-YA13	nuclear transcription factor Y subunit A-13	1	8603
gene3263	100790192	LOC100790192	folate transporter 1, chloroplastic	1	8604
gene22598	100805122	LOC100805122	pentatricopeptide repeat-containing protein At3g14730	1	8605
gene7854	100805396	LOC100805396	probable histone H2B.3	1	8606
gene23888	100792059	LOC100792059	protein LATE FLOWERING	1	8607
gene31370	102659938	102659938	102659938	1	8608
gene26677	100802342	LOC100802342	guanine nucleotide exchange factor subunit RIC1	1	8609
gene45452	100795052	LOC100795052	LIMR family protein At5g01460-like	1	8610
gene22162	100800535	LOC100800535	transmembrane 9 superfamily member 1	1	8611
gene57480	100306486	LOC100306486	uncharacterized LOC100306486	1	8612
gene7441	100790734	LOC100790734	probable calcium-binding protein CML36	1	8613
gene33443	100306428	LOC100306428	pentatricopeptide repeat-containing protein	1	8614
gene4781	100805173	LOC100805173	iron-sulfur cluster co-chaperone protein HscB homolog	1	8615
gene6136	100778824	LOC100778824	probable pectin methyltransferase QUA3	1	8616
gene40212	100816847	LOC100816847	uncharacterized vacuolar membrane protein YML018C	1	8617
gene54123	100811283	LOC100811283	calmodulin-interacting protein 111-like	1	8618
gene22644	100820608	LOC100820608	pentatricopeptide repeat-containing protein At3g09040, mitochondrial-like	1	8619
gene48822	100811757	LOC100811757	6-hydroxynicotinate 3-monooxygenase	1	8620
gene18605	100810113	LOC100810113	uncharacterized LOC100810113	1	8621
gene56855	100806126	LOC100806126	heavy metal-associated isoprenylated plant protein 37	1	8622
gene36073	100796063	LOC100796063	protein sym-1	1	8623
gene55205	100782243	LOC100782243	transcription factor bHLH94	1	8624
gene5557	100819606	LOC100819606	50S ribosomal protein L30	1	8625
gene15720	100785131	LOC100785131	TOM1-like protein 5	1	8626
gene48111	100818694	LOC100818694	GTP-binding protein YPTM2	1	8627
gene38003	778192	BZIP132	bZIP transcription factor bZIP132	1	8628
gene23591	100803006	LOC100803006	40S ribosomal protein S8	1	8629
gene15460	100305929	LOC100305929	uncharacterized LOC100305929	1	8630
gene25120	100820469	LOC100820469	uncharacterized LOC100820469	1	8631
gene42118	102665280	LOC102665280	uncharacterized LOC102665280	1	8632
gene52083	100787187	LOC100787187	CRIB domain-containing protein RIC4	1	8633
gene13993	100776028	100776028	100776028	1	8634
gene30756	100817326	LOC100817326	transcription factor HHO5	1	8635
gene20925	100799458	LOC100799458	F-box protein At1g61340	1	8636
gene37754	100790789	LOC100790789	uncharacterized protein At4g04980	1	8637
gene18671	100798562	LOC100798562	eukaryotic translation initiation factor 4G	1	8638
gene24613	100777703	LOC100777703	glutaredoxin-C4-like	1	8639
gene24635	100798983	LOC100798983	DNA repair protein recA homolog 3, mitochondrial	1	8640
gene11734	100798878	LOC100798878	hexosyltransferase GAUT11	1	8641
gene5819	100806960	LOC100806960	kinesin-like protein KIN-12F	1	8642
gene3598	100819789	LOC100819789	pentatricopeptide repeat-containing protein At1g31430	1	8643
gene28636	100778443	LOC100778443	L-cysteine desulfhydrase	1	8644
gene47092	100789994	LOC100789994	chromatin structure-remodeling complex protein BSH-like	1	8645
gene31119	100800435	LOC100800435	uncharacterized LOC100800435	1	8646
gene36450	106795661	LOC106795661	8-amino-7-oxononanoate synthase	1	8647
gene10389	100790400	SPX3	SPX domain-containing protein 3	1	8648
gene51559	100526983	LOC100526983	uncharacterized LOC100526983	1	8649
gene37971	100790611	LOC100790611	protein TIC 20-IV, chloroplastic	1	8650
gene21064	100799294	LOC100799294	pumilio homolog 1	1	8651
gene11706	100796405	LOC100796405	phospholipid-transporting ATPase 10	1	8652
gene13863	100811306	LOC100811306	long chain acyl-CoA synthetase 4	1	8653
gene46688	102659991	LOC102659991	ankyrin repeat protein SKIP35	1	8654
gene12182	100799063	LOC100799063	AIM24 domain-containing protein	1	8655
gene16323	100793261	LOC100793261	probable ethanolamine kinase	1	8656
gene45059	100798231	LOC100798231	two-component response regulator-like APRR9	1	8657
gene41168	100777832	LOC100777832	uncharacterized LOC100777832	1	8658
gene12034	100792003	LOC100792003	deoxycytidylate deaminase	1	8659
gene38956	100786540	LOC100786540	methyl-CpG-binding domain-containing protein 10-like	1	8660
gene38559	100814909	LOC100814909	uncharacterized LOC100814909	1	8661
gene9407	100779909	LOC100779909	GSK3 kinase BIN2-like protein	1	8662
gene14716	100802801	LOC100802801	dihydrolipoyllysine-residue acetyltransferase component of acetoin cleaving system	1	8663
gene47671	100818324	LOC100818324	exosome complex component RRP41 homolog	1	8664
gene31110	100797241	LOC100797241	30S ribosomal protein S9, mitochondrial	1	8665
gene26493	100794374	LOC100794374	amino acid transporter AVT1I	1	8666
gene13114	100500426	LOC100500426	DnaJ-class molecular chaperone with C-terminal Zn finger domain-containing protein	1	8667
gene38602	100810614	LOC100810614	probable serine/threonine-protein kinase PBL5	1	8668
gene12301	100793576	LOC100793576	serine/threonine-protein kinase BSK2	1	8669
gene50763	100811805	LOC100811805	uncharacterized LOC100811805	1	8670
gene18368	100799970	LOC100799970	heavy metal-associated isoprenylated plant protein 25	1	8671
gene54034	100813787	LOC100813787	zf-Dof domain-containing protein	1	8672
gene16148	102660800	LOC102660800	serum response factor homolog B	1	8673
gene27278	100810347	LOC100810347	serine/threonine-protein kinase Nek2	1	8674
gene56861	100800277	LOC100800277	cyclase-like protein 2	1	8675
gene9337	547804	GPA1	G protein alpha subunit	1	8676
gene7996	106798266	LOC106798266	UDP-glycosyltransferase 73C1-like	1	8677
gene12407	100819858	LOC100819858	mitochondrial import receptor subunit TOM20-like	1	8678
gene39954	100806012	LOC100806012	uncharacterized LOC100806012	1	8679
gene54857	100782241	LOC100782241	F-box protein At5g06550	1	8680
gene32087	100785611	LOC100785611	ferredoxin-3, chloroplastic-like	1	8681
gene3639	100779672	LOC100779672	heavy metal-associated isoprenylated plant protein 21	1	8682
gene3345	100809267	LOC100809267	uncharacterized LOC100809267	1	8683
gene9613	100815727	LOC100815727	homeobox-leucine zipper protein ATHB-8-like	1	8684
gene57227	100804363	LOC100804363	ornithine cyclodeaminase/mu-crystallin family protein	1	8685
gene38294	106795536	106795536	106795536	1	8686
gene57266	100818059	LOC100818059	protein ROH1	1	8687
gene27479	100803434	LOC100803434	beta-1,4-xylosyltransferase IRX9	1	8688
gene51830	100795624	LOC100795624	serine/threonine-protein kinase STN8, chloroplastic	1	8689
gene29198	100778272	LOC100778272	uncharacterized LOC100778272	1	8690
gene30708	100777250	SGT2	soyasapogenol B glucuronide galactosyltransferase	1	8691
gene24149	100793867	LOC100793867	phosphatidylinositol/phosphatidylcholine transfer protein SFH9	1	8692
gene18177	100784277	LOC100784277	uncharacterized LOC100784277	1	8693
gene12425	100816805	LOC100816805	ABSCISIC ACID-INSENSITIVE 5-like protein 2	1	8694
gene26669	100799658	LOC100799658	CAAX prenyl protease 1 homolog	1	8695
gene131	100812828	CRK1	cysteine-rich receptor-like protein kinase	1	8696
gene9454	100784749	LOC100784749	uncharacterized LOC100784749	1	8697
gene38629	100784597	LOC100784597	uncharacterized LOC100784597	1	8698
gene33221	100803474	LOC100803474	auxin-responsive protein SAUR21	1	8699
gene33292	100784228	LOC100784228	uncharacterized LOC100784228	1	8700
gene11374	100818046	LOC100818046	dehydrogenase/reductase SDR family member on chromosome X	1	8701
gene20111	100789934	LOC100789934	probable serine/threonine-protein phosphatase 2A regulatory subunit B'' subunit TON2	1	8702
gene42063	100886452	MIR3522	microRNA MIR3522	1	8703
gene2616	100794716	LOC100794716	stromal processing peptidase, chloroplastic	1	8704
gene52450	100800946	LOC100800946	probable 2,3-bisphosphoglycerate-independent phosphoglycerate mutase	1	8705
gene21793	100808873	LOC100808873	uncharacterized LOC100808873	1	8706
gene39336	100808661	LOC100808661	anaphase-promoting complex subunit 5	1	8707
gene21028	100816353	LOC100816353	ESX-1 secretion-associated protein EspE	1	8708
gene37692	100797119	LOC100797119	protein NUCLEAR FUSION DEFECTIVE 6, mitochondrial	1	8709
gene36446	100787066	LOC100787066	guanine nucleotide-binding protein subunit gamma 3	1	8710
gene55718	100805610	LOC100805610	nuclear transport factor 2	1	8711
gene33217	100813629	LOC100813629	probable BOI-related E3 ubiquitin-protein ligase 3	1	8712
gene7841	100800769	LOC100800769	histone H4	1	8713
gene53557	100804150	LOC100804150	uncharacterized LOC100804150	1	8714
gene40712	100776231	LOC100776231	V-type proton ATPase 16 kDa proteolipid subunit	1	8715
gene31563	100527835	LOC100527835	uncharacterized LOC100527835	1	8716
gene18406	106799440	LOC106799440	rust resistance kinase Lr10	1	8717
gene33573	106795245	106795245	106795245	1	8718
gene33497	100527071	LOC100527071	uncharacterized LOC100527071	1	8719
gene37403	100809354	LOC100809354	ADP-ribosylation factor-related protein 1	1	8720
gene33002	106795226	LOC106795226	uncharacterized LOC106795226	1	8721
gene42729	100792763	LOC100792763	MLO-like protein 13	1	8722
gene382	100780908	LOC100780908	DExH-box ATP-dependent RNA helicase DExH15 chloroplastic	1	8723
gene26400	100527865	LOC100527865	DNA-directed RNA polymerases II, IV and V subunit 11	1	8724
gene14839	100799240	LOC100799240	TATA-binding protein-associated factor 2N	1	8725
gene8249	100787377	LOC100787377	WD repeat-containing protein GTS1	1	8726
gene11878	100527671	LOC100527671	uncharacterized LOC100527671	1	8727
gene57151	100777255	LOC100777255	protein DETOXIFICATION 49	1	8728
gene3871	100792982	LOC100792982	protein RETARDED ROOT GROWTH, mitochondrial	1	8729
gene17414	100500119	LOC100500119	uncharacterized LOC100500119	1	8730
gene34987	100819670	LOC100819670	uncharacterized LOC100819670	1	8731
gene6419	100793542	LOC100793542	protein SCAR2	1	8732
gene17247	778179	MYB73	MYB transcription factor MYB73	1	8733
gene14324	100817203	LOC100817203	dolichyl-diphosphooligosaccharide--protein glycosyltransferase subunit 1A	1	8734
gene11565	100800104	LOC100800104	sphingoid long-chain bases kinase 1	1	8735
gene42543	100785350	LOC100785350	uncharacterized LOC100785350	1	8736
gene44968	106796362	LOC106796362	uncharacterized LOC106796362	1	8737
gene4759	100800927	LOC100800927	U4/U6 small nuclear ribonucleoprotein PRP4-like protein	1	8738
gene30909	102670499	102670499	102670499	1	8739
gene42157	100789057	LOC100789057	probable NAD(P)H dehydrogenase (quinone) FQR1-like 1	1	8740
gene55227	100786858	LOC100786858	probable protein S-acyltransferase 17	1	8741
gene30495	100793203	LOC100793203	flavin-containing monooxygenase FMO GS-OX-like 4	1	8742
gene7682	102659610	LOC102659610	transcription repressor OFP16	1	8743
gene16042	100789567	LOC100789567	pectinesterase 3	1	8744
gene5249	100787339	LOC100787339	putative UDP-glucuronate:xylan alpha-glucuronosyltransferase 3	1	8745
gene27015	100790901	LOC100790901	chlorophyllase-2	1	8746
gene8953	100306057	LOC100306057	uncharacterized LOC100306057	1	8747
gene19046	100781407	LOC100781407	beta-glucosidase 11	1	8748
gene25745	100787847	LOC100787847	pentatricopeptide repeat-containing protein At2g29760, chloroplastic	1	8749
gene36137	100799948	LOC100799948	transmembrane emp24 domain-containing protein p24delta4	1	8750
gene17126	102668029	LOC102668029	uncharacterized LOC102668029	1	8751
gene9131	100804354	LOC100804354	probable transcription factor KAN4	1	8752
gene41290	100809200	LOC100809200	uncharacterized LOC100809200	1	8753
gene19566	100778373	LOC100778373	endonuclease MutS2	1	8754
gene44515	100817241	LOC100817241	COP1-interacting protein 7	1	8755
gene28735	100805542	LOC100805542	uncharacterized LOC100805542	1	8756
gene26945	100785211	LOC100785211	G-patch domain-containing protein	1	8757
gene12383	106798884	LOC106798884	L-ascorbate peroxidase, cytosolic-like	1	8758
gene33492	100816111	LOC100816111	heat shock 70	1	8759
gene14184	100790278	LOC100790278	monosaccharide-sensing protein 2	1	8760
gene42944	100781242	LOC100781242	condensin-2 complex subunit D3	1	8761
gene31998	100816772	LOC100816772	uncharacterized LOC100816772	1	8762
gene31466	102660624	102660624	102660624	1	8763
gene7558	100780410	LOC100780410	TBCC domain-containing protein 1	1	8764
gene25830	100781448	LOC100781448	beta-amylase 1, chloroplastic	1	8765
gene45277	100801233	LOC100801233	transcription factor bHLH62	1	8766
gene30317	100818745	LOC100818745	protein PLANT CADMIUM RESISTANCE 10-like	1	8767
gene30065	100803064	LOC100803064	transmembrane protein 53	1	8768
gene31750	100778651	LOC100778651	uncharacterized LOC100778651	1	8769
gene13366	102659482	LOC102659482	uncharacterized LOC102659482	1	8770
gene5710	100787518	LOC100787518	GDSL esterase/lipase At4g10955	1	8771
gene30015	100500468	LOC100500468	uncharacterized LOC100500468	1	8772
gene27219	100305640	LOC100305640	histidine-containing phosphotransmitter 1-like protein	1	8773
gene55068	106797479	106797479	106797479	1	8774
gene37892	100818960	LOC100818960	uncharacterized LOC100818960	1	8775
gene54063	100799531	LOC100799531	uncharacterized LOC100799531	1	8776
gene45492	100819915	LOC100819915	uncharacterized LOC100819915	1	8777
gene4399	100816747	LOC100816747	transcription factor MYBC1	1	8778
gene26126	100794720	LOC100794720	dehydrodolichyl diphosphate synthase CPT3	1	8779
gene45907	100814959	LOC100814959	BEL1-like homeodomain protein 4	1	8780
gene17603	100801945	LOC100801945	glucose-6-phosphate 1-dehydrogenase, chloroplastic	1	8781
gene49572	732660	LOC732660	asparagine synthetase [glutamine-hydrolyzing] 3	1	8782
gene44717	100807270	LOC100807270	39S ribosomal protein L46, mitochondrial	1	8783
gene12152	100785846	LOC100785846	protein arginine N-methyltransferase 1.6	1	8784
gene20177	100781941	100781941	100781941	1	8785
gene35303	100780454	LOC100780454	protein CHROMATIN REMODELING 35	1	8786
gene1623	100805505	LOC100805505	spindle and kinetochore-associated protein 1 homolog	1	8787
gene47894	100801257	LOC100801257	pentatricopeptide repeat-containing protein At3g48250, chloroplastic	1	8788
gene8845	100306339	LOC100306339	ARG7 auxin responsive family protein-like protein	1	8789
gene1924	100500428	LOC100500428	uncharacterized LOC100500428	1	8790
gene27752	100793363	LOC100793363	uncharacterized LOC100793363	1	8791
gene1097	102666757	LOC102666757	granule-bound starch synthase 1, chloroplastic/amyloplastic	1	8792
gene14935	100805471	LOC100805471	tRNA (guanine-N(7)-)-methyltransferase	1	8793
gene26488	100793860	LOC100793860	protein NRT1/ PTR FAMILY 7.3	1	8794
gene41407	547798	GS1-GAMMA	gamma glutamine synthetase	1	8795
gene3451	100788946	LOC100788946	pentatricopeptide repeat-containing protein At4g13650	1	8796
gene46374	100800365	LOC100800365	O-glucosyltransferase rumi homolog	1	8797
gene46836	100776300	LOC100776300	protein trichome birefringence-like 11	1	8798
gene52683	100037452	LOC100037452	pyruvate kinase	1	8799
gene28591	100799680	LOC100799680	histone H4	1	8800
gene14016	100780459	LOC100780459	probable strigolactone esterase DAD2	1	8801
gene47748	100799310	LOC100799310	heptahelical transmembrane protein 1	1	8802
gene42877	100796799	LOC100796799	TPD1 protein homolog 1	1	8803
gene11683	100810936	LOC100810936	uncharacterized LOC100810936	1	8804
gene27251	100806983	LOC100806983	mitochondrial Rho GTPase 2	1	8805
gene42079	102660017	LOC102660017	dolichyl-diphosphooligosaccharide--protein glycosyltransferase subunit 4A	1	8806
gene1919	100802849	LOC100802849	methyltransferase-like protein 23	1	8807
gene49687	100783818	LOC100783818	zonadhesin	1	8808
gene9902	100786146	LOC100786146	glycerophosphodiester phosphodiesterase GDPD4	1	8809
gene36634	100798715	LOC100798715	monothiol glutaredoxin-S10	1	8810
gene32309	100808404	LOC100808404	protein ROOT PRIMORDIUM DEFECTIVE 1	1	8811
gene56580	100810927	LOC100810927	lon protease homolog 1, mitochondrial	1	8812
gene21530	100781792	LOC100781792	membrane protein PM19L	1	8813
gene32862	100782048	LOC100782048	pentatricopeptide repeat-containing protein At4g14050, mitochondrial	1	8814
gene6672	100818744	LOC100818744	receptor-like cytoplasmic kinase 176	1	8815
gene29508	106794865	106794865	106794865	1	8816
gene55019	106797203	LOC106797203	uncharacterized LOC106797203	1	8817
gene17924	100817221	LOC100817221	FCS-Like Zinc finger 17	1	8818
gene11865	100795519	LOC100795519	DDT domain-containing protein DDR4	1	8819
gene23938	100804262	LOC100804262	uncharacterized LOC100804262	1	8820
gene42435	100806556	LOC100806556	protease Do-like 5, chloroplastic	1	8821
gene46766	100802701	LOC100802701	rho GDP-dissociation inhibitor 1	1	8822
gene57350	100797815	LOC100797815	uncharacterized LOC100797815	1	8823
gene30765	100803613	LOC100803613	polyneuridine-aldehyde esterase-like	1	8824
gene9966	100797079	LOC100797079	COP9 signalosome complex subunit 6a	1	8825
gene41888	100780881	LOC100780881	telomere repeat-binding protein 2	1	8826
gene35858	100816841	LOC100816841	uncharacterized LOC100816841	1	8827
gene1540	100527831	LOC100527831	uncharacterized LOC100527831	1	8828
gene18602	100809745	LOC100809745	actin-related protein 2/3 complex subunit 5A	1	8829
gene4263	100807134	LOC100807134	rho GTPase-activating protein 2	1	8830
gene10971	100784907	LOC100784907	SWI/SNF complex component SNF12 homolog	1	8831
gene20120	100792566	LOC100792566	uncharacterized LOC100792566	1	8832
gene7402	100778469	LOC100778469	F-box protein At2g32560	1	8833
gene5850	100527167	LOC100527167	uncharacterized LOC100527167	1	8834
gene41923	100818666	LOC100818666	protein ALP1-like	1	8835
gene20593	100782341	LOC100782341	uncharacterized LOC100782341	1	8836
gene26830	100801099	LOC100801099	probable acetyltransferase TAP2	1	8837
gene55594	100819857	LOC100819857	pentatricopeptide repeat-containing protein At3g12770	1	8838
gene12160	100806512	LOC100806512	zinc finger protein ZAT4	1	8839
gene44937	102666543	LOC102666543	protein LAZY 1	1	8840
gene3143	100305966	LOC100305966	uncharacterized LOC100305966	1	8841
gene11884	100170731	ALDH10A1	betaine aldehyde dehydrogenase	1	8842
gene29809	100804311	LOC100804311	pentatricopeptide repeat-containing protein At5g43790	1	8843
gene41616	100777660	LOC100777660	nuclear pore complex protein NUP93A	1	8844
gene21919	102663934	LOC102663934	uncharacterized LOC102663934	1	8845
gene45292	102661227	LOC102661227	uncharacterized LOC102661227	1	8846
gene11719	100803659	LOC100803659	probable serine/threonine-protein kinase DDB_G0291350	1	8847
gene33885	100778518	LOC100778518	transcription factor MYB13	1	8848
gene17704	100808847	LOC100808847	V-type proton ATPase subunit D	1	8849
gene29117	100809114	LOC100809114	uncharacterized protein At4g14450, chloroplastic	1	8850
gene15467	106799002	LOC106799002	uncharacterized LOC106799002	1	8851
gene34128	100797634	LOC100797634	auxin-induced protein 6B-like	1	8852
gene11791	100784406	LOC100784406	protein IMPAIRED IN BABA-INDUCED STERILITY 1	1	8853
gene14541	100784436	LOC100784436	uncharacterized LOC100784436	1	8854
gene31398	100809308	LOC100809308	pentatricopeptide repeat-containing protein At2g15630, mitochondrial-like	1	8855
gene54668	100794061	LOC100794061	auxin-responsive protein SAUR32-like	1	8856
gene9551	100805060	LOC100805060	NAC domain-containing protein 92	1	8857
gene34703	100785818	LOC100785818	uncharacterized LOC100785818	1	8858
gene10693	100782238	LOC100782238	protein RKD1	1	8859
gene42291	100804763	LOC100804763	dnaJ protein homolog 1	1	8860
gene41344	100796427	LOC100796427	pentatricopeptide repeat-containing protein At2g13600	1	8861
gene48297	102666752	LOC102666752	uncharacterized LOC102666752	1	8862
gene19640	100527366	LOC100527366	rab GTPase family 11 protein	1	8863
gene24637	100499851	LOC100499851	uncharacterized LOC100499851	1	8864
gene32010	100305586	LOC100305586	histone H4	1	8865
gene17233	100782452	TPS3	geraniol synthase	1	8866
gene18611	100807426	LOC100807426	protein prenyltransferase alpha subunit repeat-containing protein 1-B	1	8867
gene23380	547806	STF2	transcription factor STF2	1	8868
gene56643	100800443	LOC100800443	transcription factor TCP7	1	8869
gene42553	100788179	LOC100788179	probable aspartic proteinase GIP2	1	8870
gene34040	100789544	LOC100789544	signaling peptide TAXIMIN 2	1	8871
gene10149	100818581	LOC100818581	protein RBL	1	8872
gene48366	102659632	LOC102659632	protein NETWORKED 1D-like	1	8873
gene43172	547812	SNAP-1	nucleosome assembly protein 1	1	8874
gene42972	100781602	LOC100781602	uncharacterized LOC100781602	1	8875
gene6190	102660550	LOC102660550	pentatricopeptide repeat-containing protein At4g32430, mitochondrial	1	8876
gene11210	100788461	LOC100788461	pentatricopeptide repeat-containing protein At1g79540	1	8877
gene28700	100782386	LOC100782386	ABC transporter I family member 20	1	8878
gene33662	100500362	LOC100500362	uncharacterized LOC100500362	1	8879
gene11608	100500125	LOC100500125	sirohydrochlorin ferrochelatase, chloroplastic	1	8880
gene20697	100782492	LOC100782492	protein phosphatase 1 regulatory subunit 7-like	1	8881
gene4261	100806066	LOC100806066	protein SLOW WALKER 1	1	8882
gene52950	100815385	LOC100815385	vesicle transport v-SNARE 13-like	1	8883
gene47312	547479	19-1-5	syringolide-induced protein 19-1-5	1	8884
gene47942	100816209	LOC100816209	uridine kinase-like protein 1, chloroplastic	1	8885
gene31503	100499728	LOC100499728	uncharacterized LOC100499728	1	8886
gene12889	100805789	LOC100805789	putative pumilio homolog 7, chloroplastic	1	8887
gene25246	100816376	LOC100816376	nicotinamide adenine dinucleotide transporter 1, chloroplastic	1	8888
gene25799	100784504	LOC100784504	E3 ubiquitin-protein ligase RING1-like	1	8889
gene639	100786774	LOC100786774	folate synthesis bifunctional protein, mitochondrial-like	1	8890
gene12556	102660106	102660106	102660106	1	8891
gene45959	102661264	LOC102661264	UPF0496 protein At3g19330	1	8892
gene42488	100499916	LOC100499916	acyl carrier protein 1, chloroplastic	1	8893
gene28747	100808197	LOC100808197	kinesin-like protein KIN-14G	1	8894
gene39823	100813141	LOC100813141	inactive protein kinase SELMODRAFT_444075	1	8895
gene38869	100787612	LOC100787612	pentatricopeptide repeat-containing protein At3g02650, mitochondrial	1	8896
gene21120	100809415	LOC100809415	alpha N-terminal protein methyltransferase 1	1	8897
gene3056	106795251	106795251	106795251	1	8898
gene19795	100786727	LOC100786727	SEC12-like protein 2	1	8899
gene15585	100795539	LOC100795539	F-box/kelch-repeat protein SKIP6	1	8900
gene43026	100793455	LOC100793455	protein TRIGALACTOSYLDIACYLGLYCEROL 4, chloroplastic	1	8901
gene34517	100800806	LOC100800806	chromatin remodeling protein EBS	1	8902
gene44409	100796978	LOC100796978	cycloartenol-C-24-methyltransferase-like	1	8903
gene47427	100803040	LOC100803040	two-component response regulator ARR10	1	8904
gene37456	100777612	LOC100777612	uncharacterized LOC100777612	1	8905
gene51314	106796793	LOC106796793	uncharacterized LOC106796793	1	8906
gene27637	100804666	LOC100804666	uncharacterized LOC100804666	1	8907
gene39743	100796076	LOC100796076	uncharacterized LOC100796076	1	8908
gene33143	100777451	LOC100777451	WD repeat-containing protein 55	1	8909
gene15914	100800842	LOC100800842	FKBP12-interacting protein of 37 kDa	1	8910
gene56409	100816639	LOC100816639	small acidic protein 1	1	8911
gene55300	100811973	LOC100811973	uncharacterized LOC100811973	1	8912
gene13683	100803481	LOC100803481	ferrochelatase-2, chloroplastic	1	8913
gene45300	100805855	LOC100805855	uncharacterized LOC100805855	1	8914
gene14614	100799251	LOC100799251	protein NPGR1	1	8915
gene54777	100793382	LOC100793382	cell division protein FtsZ homolog 2-1, chloroplastic	1	8916
gene42930	100816685	LOC100816685	5'-3' exoribonuclease 3	1	8917
gene45095	100812077	LOC100812077	protein kinase PVPK-1	1	8918
gene57532	100815584	LOC100815584	7-methylguanosine phosphate-specific 5'-nucleotidase A	1	8919
gene21475	100810655	LOC100810655	protein LIGHT-DEPENDENT SHORT HYPOCOTYLS 10	1	8920
gene25281	100788912	LOC100788912	beta-glucuronosyltransferase GlcAT14A	1	8921
gene29981	100788774	LOC100788774	serine/threonine protein phosphatase 2A 57 kDa regulatory subunit B'	1	8922
gene23200	100808162	LOC100808162	pantothenate kinase 1	1	8923
gene46522	100804802	LOC100804802	ATP-dependent RNA helicase glh-2	1	8924
gene32413	100789208	LOC100789208	GDSL esterase/lipase At5g03610	1	8925
gene48197	100801802	LOC100801802	AT-hook motif nuclear-localized protein 13-like	1	8926
gene5966	100802559	LOC100802559	ankyrin repeat-containing protein At5g02620-like	1	8927
gene39327	102665933	LOC102665933	uncharacterized LOC102665933	1	8928
gene21063	100779998	LOC100779998	ribosomal protein L32-like	1	8929
gene39077	100800858	LOC100800858	putative pentatricopeptide repeat-containing protein At5g09950	1	8930
gene45525	100803546	LOC100803546	protein NUCLEAR FUSION DEFECTIVE 4	1	8931
gene32723	100787737	LOC100787737	ubiquitin carboxyl-terminal hydrolase 4	1	8932
gene34613	100802586	LOC100802586	tRNA pseudouridine synthase A	1	8933
gene39504	100797314	LOC100797314	MDIS1-interacting receptor like kinase 2	1	8934
gene12002	100802610	LOC100802610	26S proteasome non-ATPase regulatory subunit 6 homolog	1	8935
gene46927	100818160	LOC100818160	probable xyloglucan galactosyltransferase GT19	1	8936
gene10905	100812715	LOC100812715	protein DEHYDRATION-INDUCED 19 homolog 5	1	8937
gene19705	100813496	CYP16	peptidyl-prolyl cis-trans isomerase CYP16	1	8938
gene43130	100527663	LOC100527663	uncharacterized LOC100527663	1	8939
gene40395	102668579	LOC102668579	40S ribosomal protein S3-3-like	1	8940
gene10211	100799917	LOC100799917	trihelix transcription factor ASIL2	1	8941
gene577	100803918	LOC100803918	pentatricopeptide repeat-containing protein At2g20540-like	1	8942
gene4360	106796071	LOC106796071	uncharacterized LOC106796071	1	8943
gene7820	100792838	LOC100792838	ribokinase	1	8944
gene6174	100499989	LOC100499989	uncharacterized LOC100499989	1	8945
gene7092	100813947	LOC100813947	protein NUCLEAR FUSION DEFECTIVE 4	1	8946
gene28264	100782562	LOC100782562	probable acetyltransferase NATA1-like	1	8947
gene27209	100798818	LOC100798818	uncharacterized LOC100798818	1	8948
gene33783	100816994	LOC100816994	E3 ubiquitin-protein ligase PUB23-like	1	8949
gene40179	100810099	LOC100810099	uncharacterized protein At2g39795, mitochondrial	1	8950
gene46008	100777342	LOC100777342	ADP-glucose phosphorylase	1	8951
gene56521	547993	LOC547993	aspartic proteinase	1	8952
gene7648	100793183	LOC100793183	mRNA-capping enzyme	1	8953
gene78	100794532	LOC100794532	probable iron/ascorbate oxidoreductase DDB_G0283291-like	1	8954
gene42448	100810812	LOC100810812	nuclear intron maturase 1, mitochondrial-like	1	8955
gene31787	100801307	LOC100801307	uncharacterized LOC100801307	1	8956
gene37656	100527349	LOC100527349	nudix hydrolase	1	8957
gene42838	102661607	LOC102661607	uncharacterized LOC102661607	1	8958
gene42443	100808679	LOC100808679	pentatricopeptide repeat-containing protein At1g26900, mitochondrial-like	1	8959
gene46150	100804788	LOC100804788	trihelix transcription factor DF1	1	8960
gene37961	100789554	LOC100789554	alpha,alpha-trehalose-phosphate synthase [UDP-forming] 1	1	8961
gene29778	106795007	106795007	106795007	1	8962
gene15547	100779769	LOC100779769	aminoacyl tRNA synthase complex-interacting multifunctional protein 1	1	8963
gene24902	100811926	LOC100811926	putative pentatricopeptide repeat-containing protein At1g19290	1	8964
gene39331	100527735	LOC100527735	uncharacterized LOC100527735	1	8965
gene7908	100777749	LOC100777749	beta-1,4-xylosyltransferase IRX9	1	8966
gene32314	100782236	100782236	100782236	1	8967
gene46431	106796564	LOC106796564	pentatricopeptide repeat-containing protein At1g62910	1	8968
gene46461	100819565	LOC100819565	AP2-like DNA-binding domain-containing protein	1	8969
gene25009	102664968	LOC102664968	structural maintenance of chromosomes protein 4	1	8970
gene41697	100784996	LOC100784996	tRNase Z TRZ3, mitochondrial-like	1	8971
gene21105	100805139	LOC100805139	pentatricopeptide repeat-containing protein At1g62260, mitochondrial	1	8972
gene935	102666278	LOC102666278	uncharacterized LOC102666278	1	8973
gene28340	102661974	LOC102661974	uncharacterized LOC102661974	1	8974
gene20827	100788375	LOC100788375	phosphoethanolamine N-methyltransferase-like	1	8975
gene55610	100780822	LOC100780822	serine carboxypeptidase-like 50	1	8976
gene5950	100810332	LOC100810332	NPC intracellular cholesterol transporter 1	1	8977
gene9916	100499863	LOC100499863	uncharacterized LOC100499863	1	8978
gene19646	100800145	LOC100800145	apoptosis inhibitor 5-like protein API5	1	8979
gene51095	100791575	LOC100791575	ABC transporter B family member 15	1	8980
gene21323	102662545	102662545	102662545	1	8981
gene37797	100786186	LOC100786186	cell number regulator 1	1	8982
gene12884	100803841	LOC100803841	potassium transporter 7	1	8983
gene54773	100818030	LOC100818030	uncharacterized LOC100818030	1	8984
gene49355	100500054	LOC100500054	uncharacterized LOC100500054	1	8985
gene1138	100788196	LOC100788196	uncharacterized LOC100788196	1	8986
gene29410	547679	SUT1	sucrose transporter	1	8987
gene32537	100789674	LOC100789674	ARF guanine-nucleotide exchange factor GNOM	1	8988
gene11506	100814682	LOC100814682	probable N-succinyldiaminopimelate aminotransferase DapC	1	8989
gene17611	100810990	LOC100810990	mitochondrial-processing peptidase subunit alpha	1	8990
gene24102	100783793	LOC100783793	uncharacterized LOC100783793	1	8991
gene3760	102662549	102662549	102662549	1	8992
gene45805	100811204	LOC100811204	peroxidase 72	1	8993
gene43810	100527432	WRI1B	ethylene-responsive transcription factor WRI1b	1	8994
gene33424	100806496	LOC100806496	cytochrome c-type biogenesis protein CcmE homolog, mitochondrial	1	8995
gene31474	100780981	LOC100780981	pentatricopeptide repeat-containing protein At2g13600-like	1	8996
gene15399	100818443	LOC100818443	phosphomevalonate kinase, peroxisomal	1	8997
gene983	100778054	LOC100778054	probable galacturonosyltransferase-like 3	1	8998
gene49388	100781648	LOC100781648	uncharacterized LOC100781648	1	8999
gene12863	100799053	LOC100799053	pentatricopeptide repeat-containing protein At4g35850, mitochondrial	1	9000
gene53959	100788981	LOC100788981	putative H/ACA ribonucleoprotein complex subunit 1-like protein 1	1	9001
gene17479	102659764	LOC102659764	uncharacterized LOC102659764	1	9002
gene55327	100789856	LOC100789856	protein ILITYHIA	1	9003
gene9646	100778495	LOC100778495	xylulose kinase 2	1	9004
gene23387	102668534	LOC102668534	uncharacterized LOC102668534	1	9005
gene18007	100798917	LOC100798917	protein TILLER ANGLE CONTROL 1	1	9006
gene21111	100797335	LOC100797335	uncharacterized LOC100797335	1	9007
gene26255	100776996	LOC100776996	protein LOW PSII ACCUMULATION 3, chloroplastic-like	1	9008
gene36553	100806156	LOC100806156	uncharacterized LOC100806156	1	9009
gene15703	100781378	LOC100781378	trafficking protein particle complex subunit 2	1	9010
gene9619	100778855	LOC100778855	casein kinase 1-like protein HD16	1	9011
gene1658	106794318	106794318	106794318	1	9012
gene18809	100792228	LOC100792228	dol-P-Glc:Glc(2)Man(9)GlcNAc(2)-PP-Dol alpha-1,2-glucosyltransferase	1	9013
gene35857	100819519	LOC100819519	solute carrier family 25 member 44	1	9014
gene57591	100815399	LOC100815399	protein PFC0760c	1	9015
gene39058	100796603	LOC100796603	protein DETOXIFICATION 45, chloroplastic	1	9016
gene47356	100818321	LOC100818321	cytochrome c oxidase subunit 6b-2	1	9017
gene30804	100811423	LOC100811423	E3 ubiquitin-protein ligase RNF185	1	9018
gene15861	100810437	LOC100810437	lysine-specific demethylase REF6	1	9019
gene41202	100788343	LOC100788343	cytochrome P450 86A1	1	9020
gene25034	100811575	LOC100811575	metal tolerance protein 9	1	9021
gene18713	100790115	LOC100790115	very-long-chain aldehyde decarbonylase CER1	1	9022
gene385	100781994	LOC100781994	glycosyltransferase family 92 protein RCOM_0530710	1	9023
gene41685	100785153	LOC100785153	golgin candidate 5	1	9024
gene33149	100791303	LOC100791303	ATP-dependent Clp protease proteolytic subunit 2, mitochondrial	1	9025
gene55044	100780978	LOC100780978	PSME3-interacting protein	1	9026
gene24011	100791039	LOC100791039	splicing factor 3B subunit 4	1	9027
gene29435	100797406	LOC100797406	hypoxanthine-guanine phosphoribosyltransferase	1	9028
gene46864	100807823	LOC100807823	uncharacterized LOC100807823	1	9029
gene50252	100806976	LOC100806976	uncharacterized LOC100806976	1	9030
gene27308	100815700	LOC100815700	PRA1 family protein F4	1	9031
gene20091	106794270	LOC106794270	probable xyloglucan galactosyltransferase GT19	1	9032
gene4029	100783446	LOC100783446	uncharacterized LOC100783446	1	9033
gene55256	100794958	LOC100794958	cysteine synthase-like	1	9034
gene35061	100799391	LOC100799391	adaptin ear-binding coat-associated protein 2	1	9035
gene6032	106798022	LOC106798022	uncharacterized LOC106798022	1	9036
gene49584	100816755	LOC100816755	protein ROLLING AND ERECT LEAF 2	1	9037
gene53563	100499962	LOC100499962	putative mitochondrial ribosomal protein L37	1	9038
gene48745	100817089	LOC100817089	putative RNA methyltransferase At5g10620	1	9039
gene38974	100305685	LOC100305685	calcium-binding EF-hand family protein	1	9040
gene39864	100778720	LOC100778720	uncharacterized LOC100778720	1	9041
gene36306	100819499	LOC100819499	probable receptor-like serine/threonine-protein kinase At5g57670	1	9042
gene4519	102670483	LOC102670483	uncharacterized LOC102670483	1	9043
gene6685	100783483	LOC100783483	UPF0161 protein At3g09310	1	9044
gene14068	100801179	LOC100801179	uncharacterized LOC100801179	1	9045
gene29749	100794583	LOC100794583	NDR1/HIN1-like protein 26	1	9046
gene53164	100787570	LOC100787570	probable transmembrane ascorbate ferrireductase 2	1	9047
gene54943	100809832	LOC100809832	UDP-glucuronic acid decarboxylase 2	1	9048
gene3700	100794218	LOC100794218	uncharacterized LOC100794218	1	9049
gene43103	100811536	LOC100811536	probable proteasome inhibitor	1	9050
gene55969	100793565	LOC100793565	cyclin-dependent kinase C-2	1	9051
gene47047	100812472	LOC100812472	craniofacial development protein 1	1	9052
gene55074	102664744	LOC102664744	uncharacterized LOC102664744	1	9053
gene13605	100781745	LOC100781745	uridylate kinase	1	9054
gene26881	100814617	LOC100814617	uncharacterized LOC100814617	1	9055
gene39296	100788166	LOC100788166	uncharacterized LOC100788166	1	9056
gene47785	100499942	LOC100499942	protein YABBY 15	1	9057
gene24593	100785754	LOC100785754	protein SMAX1-LIKE 4	1	9058
gene19573	100809199	LOC100809199	pentatricopeptide repeat-containing protein At2g33760	1	9059
gene18309	100797863	LOC100797863	uncharacterized LOC100797863	1	9060
gene30082	100810345	LOC100810345	high mobility group B protein 7	1	9061
gene12162	100812930	LOC100812930	protein NONRESPONDING TO OXYLIPINS 2, mitochondrial	1	9062
gene5113	100789822	LOC100789822	uncharacterized LOC100789822	1	9063
gene31784	106795040	106795040	106795040	1	9064
gene7691	100803074	LOC100803074	type I inositol polyphosphate 5-phosphatase 4	1	9065
gene49123	100792621	LOC100792621	uncharacterized LOC100792621	1	9066
gene37867	100804031	LOC100804031	zinc transport protein ZntB	1	9067
gene27781	100809283	LOC100809283	transcription factor E2FA	1	9068
gene30308	100806467	LOC100806467	DEAD-box ATP-dependent RNA helicase 42	1	9069
gene47452	100798603	LOC100798603	respiratory burst oxidase homolog protein F	1	9070
gene30138	100820147	LOC100820147	high mobility group B protein 15	1	9071
gene19800	100527505	LOC100527505	uncharacterized LOC100527505	1	9072
gene42200	100776247	LOC100776247	PAP-specific phosphatase HAL2-like	1	9073
gene23861	100306013	LOC100306013	uncharacterized LOC100306013	1	9074
gene52065	100779695	LOC100779695	sterol 3-beta-glucosyltransferase UGT80A2	1	9075
gene16871	100785672	LOC100785672	uncharacterized LOC100785672	1	9076
gene4483	100499860	LOC100499860	uncharacterized LOC100499860	1	9077
gene11302	100803096	GRF4	growth-regulating factor	1	9078
gene19478	100780319	LOC100780319	kinesin-like protein KIN-14C	1	9079
gene10912	100807021	LOC100807021	tRNA-splicing endonuclease subunit Sen2-1	1	9080
gene13555	100499766	LOC100499766	uncharacterized LOC100499766	1	9081
gene38831	100795716	LOC100795716	GDSL esterase/lipase APG	1	9082
gene37696	100798369	LOC100798369	ethylene-responsive transcription factor 12	1	9083
gene1885	100798600	LOC100798600	phosphoserine aminotransferase 1, chloroplastic	1	9084
gene22485	100812806	LOC100812806	metal tolerance protein C4-like	1	9085
gene29341	100803587	LOC100803587	endoplasmic reticulum metallopeptidase 1	1	9086
gene51331	100787701	LOC100787701	putative receptor protein kinase ZmPK1	1	9087
gene15300	100527147	LOC100527147	uncharacterized LOC100527147	1	9088
gene44551	100500375	LOC100500375	RING/U-box superfamily protein	1	9089
gene15119	100803685	LOC100803685	pentatricopeptide repeat-containing protein At5g27460	1	9090
gene52304	100798286	LOC100798286	BAG family molecular chaperone regulator 8, chloroplastic	1	9091
gene10198	100782419	LOC100782419	50S ribosomal protein L27-like	1	9092
gene1883	100794882	LOC100794882	uncharacterized LOC100794882	1	9093
gene34876	100776553	LOC100776553	ubiquitin carboxyl-terminal hydrolase 8	1	9094
gene51121	100779679	LOC100779679	enoyl-[acyl-carrier-protein] reductase [NADH], chloroplastic	1	9095
gene12382	102667346	LOC102667346	uncharacterized LOC102667346	1	9096
gene24130	100818251	LOC100818251	pentatricopeptide repeat-containing protein At4g16390, chloroplastic	1	9097
gene15157	100810620	LOC100810620	5'-adenylylsulfate reductase-like 4	1	9098
gene32045	100819817	LOC100819817	transcription factor E2FB	1	9099
gene28253	100784697	LOC100784697	zeatin O-glucosyltransferase	1	9100
gene18485	100779446	LOC100779446	nucleolar protein 56	1	9101
gene49488	100799678	LOC100799678	uncharacterized LOC100799678	1	9102
gene46833	100775754	LOC100775754	E3 ubiquitin-protein ligase RHF1A	1	9103
gene19956	102662106	LOC102662106	ANK repeat-containing protein nipk-1-like	1	9104
gene54951	100800433	LOC100800433	RING-H2 finger protein ATL5	1	9105
gene20817	100813694	HSF-14	heat stress transcription factor 14	1	9106
gene42878	100816009	LOC100816009	FIP1[III]-like protein	1	9107
gene56873	100805970	LOC100805970	PRKR-interacting protein 1-like	1	9108
gene43480	100803528	LOC100803528	protein OS-9 homolog	1	9109
gene29925	100808582	LOC100808582	uncharacterized LOC100808582	1	9110
gene1177	100306144	100306144	100306144	1	9111
gene48597	100796851	LOC100796851	cytoplasmic 60S subunit biogenesis factor REI1 homolog 1	1	9112
gene24205	102666390	LOC102666390	putative disease resistance protein RGA3	1	9113
gene37693	100499987	LOC100499987	uncharacterized LOC100499987	1	9114
gene46596	100815484	LOC100815484	succinate--CoA ligase [ADP-forming] subunit alpha, mitochondrial	1	9115
gene47141	100816402	LOC100816402	FCS-like zinc-finger domain-containing protein	1	9116
gene37521	100787772	LOC100787772	transcription factor TCP2	1	9117
gene22391	100789078	LOC100789078	protein LURP-one-related	1	9118
gene25937	100815852	LOC100815852	probable protein phosphatase 2C 67	1	9119
gene23049	100788371	LOC100788371	protein RMD5 homolog	1	9120
gene23259	100778578	LOC100778578	cyclin-D1-1	1	9121
gene44187	100779992	LOC100779992	dnaJ homolog dnj-5	1	9122
gene24113	100813201	LOC100813201	thymidine kinase a	1	9123
gene18593	102661580	LOC102661580	UPF0481 protein At3g47200	1	9124
gene9313	100775620	LOC100775620	25S rRNA (cytosine-C(5))-methyltransferase NSUN5	1	9125
gene24544	100818524	LOC100818524	PR5-like receptor kinase	1	9126
gene43774	100803883	LOC100803883	diphthine methyltransferase homolog	1	9127
gene35423	100499666	LOC100499666	putative AP-1 complex subunit sigma-2	1	9128
gene8852	106798360	106798360	106798360	1	9129
gene37631	100776748	DOF10	dof zinc finger protein DOF1.5-like	1	9130
gene37715	100803860	LOC100803860	PDDEXK-like family protein	1	9131
gene2588	100788030	LOC100788030	protein PLANT CADMIUM RESISTANCE 10	1	9132
gene35814	100804373	LOC100804373	cell division cycle protein 27 homolog B	1	9133
gene1969	100779290	LOC100779290	V-type proton ATPase 16 kDa proteolipid subunit	1	9134
gene36815	100819864	LOC100819864	dnaJ homolog subfamily C member 28	1	9135
gene45155	100816548	LOC100816548	probable apyrase 7	1	9136
gene43507	100808321	LOC100808321	repetitive proline-rich cell wall protein 2	1	9137
gene46241	100795774	LOC100795774	probable leucine-rich repeat receptor-like protein kinase At1g35710	1	9138
gene23760	106799818	LOC106799818	bZIP transcription factor 53-like	1	9139
gene41148	100819178	LOC100819178	uncharacterized LOC100819178	1	9140
gene22852	106799774	LOC106799774	uncharacterized LOC106799774	1	9141
gene6072	100789675	LOC100789675	riboflavin biosynthesis protein PYRD, chloroplastic	1	9142
gene47397	102660990	LOC102660990	uncharacterized LOC102660990	1	9143
gene21658	100811547	LOC100811547	probable LRR receptor-like serine/threonine-protein kinase At5g10290	1	9144
gene24358	100816920	ALDH22A2	aldehyde dehydrogenase 22A2	1	9145
gene15187	100818096	LOC100818096	tRNA modification GTPase MnmE	1	9146
gene9554	100806657	LOC100806657	putative pentatricopeptide repeat-containing protein At3g15130	1	9147
gene30683	100802916	LOC100802916	suppressor of RPS4-RLD 1-like	1	9148
gene10952	102663012	LOC102663012	TOM1-like protein 5	1	9149
gene13968	100791127	LOC100791127	agamous-like MADS-box protein AGL29	1	9150
gene44365	100784630	LOC100784630	chaperone protein dnaJ GFA2, mitochondrial	1	9151
gene11671	100816287	LOC100816287	sodium/pyruvate cotransporter BASS2, chloroplastic	1	9152
gene25672	100812990	LOC100812990	protein PSK SIMULATOR 1	1	9153
gene53992	100801505	LOC100801505	inactive protein RESTRICTED TEV MOVEMENT 2	1	9154
gene35477	100800832	LOC100800832	zinc finger protein CONSTANS-LIKE 9	1	9155
gene40022	100789229	LOC100789229	uncharacterized LOC100789229	1	9156
gene34830	100778664	100778664	100778664	1	9157
gene57572	102669377	LOC102669377	pentatricopeptide repeat-containing protein At3g12770-like	1	9158
gene44201	100781060	LOC100781060	uncharacterized LOC100781060	1	9159
gene58726	3989337	rpl2	50S ribosomal protein L2	1	9160
gene42954	100777142	LOC100777142	dynein light chain 2, cytoplasmic	1	9161
gene40866	100817387	LOC100817387	DIS3-like exonuclease 2	1	9162
gene4068	100803951	LOC100803951	LAG1 longevity assurance homolog 2	1	9163
gene38897	100814194	LOC100814194	trihelix transcription factor ASIL1	1	9164
gene48526	100814608	LOC100814608	uncharacterized LOC100814608	1	9165
gene6713	100793181	LOC100793181	CASP-like protein 5B2	1	9166
gene16114	100784971	LOC100784971	uncharacterized LOC100784971	1	9167
gene16022	100784432	LOC100784432	mitochondrial outer membrane protein porin 1	1	9168
gene17272	100793799	LOC100793799	NEDD8-activating enzyme E1 regulatory subunit AXR1	1	9169
gene10090	100813795	LOC100813795	vacuolar protein sorting-associated protein 26A	1	9170
gene29330	100813029	LOC100813029	synaptotagmin-3	1	9171
gene18970	100798924	LOC100798924	mitogen-activated protein kinase-binding protein 1	1	9172
gene21600	100791525	LOC100791525	partner of Y14 and mago	1	9173
gene22735	100779112	LOC100779112	receptor-like protein kinase ANXUR2	1	9174
gene27984	100500341	LOC100500341	cornichon superfamily protein	1	9175
gene17775	100818459	LOC100818459	protein POST-ILLUMINATION CHLOROPHYLL FLUORESCENCE INCREASE, chloroplastic	1	9176
gene52650	100775591	LOC100775591	vesicle transport protein GOT1	1	9177
gene26842	102666395	LOC102666395	uncharacterized LOC102666395	1	9178
gene39137	100806538	LOC100806538	cytosolic enolase 3	1	9179
gene6916	100779364	LOC100779364	WD repeat-containing protein 44	1	9180
gene4274	100809257	LOC100809257	tubby-like F-box protein 3-like	1	9181
gene56764	100779563	LOC100779563	adenylate isopentenyltransferase	1	9182
gene43846	100781053	LOC100781053	CO(2)-response secreted protease	1	9183
gene57021	100795330	LOC100795330	peroxisomal adenine nucleotide carrier 1-like	1	9184
gene37689	100796589	LOC100796589	uncharacterized LOC100796589	1	9185
gene16960	100803135	LOC100803135	senescence-specific cysteine protease SAG39	1	9186
gene13018	100791831	LOC100791831	cytochrome b561 domain-containing protein At4g18260	1	9187
gene48668	100787860	LOC100787860	L-arabinokinase	1	9188
gene39678	100807069	LOC100807069	serine/threonine-protein phosphatase PP1 isozyme 4-like	1	9189
gene3869	732562	LOC732562	plastid division regulator MinE	1	9190
gene44987	100781618	LOC100781618	anthranilate synthase beta subunit 2, chloroplastic	1	9191
gene8144	100809123	LOC100809123	E3 ubiquitin-protein ligase PUB22	1	9192
gene4945	100793869	LOC100793869	uncharacterized LOC100793869	1	9193
gene56851	100797261	LOC100797261	probable splicing factor 3A subunit 1	1	9194
gene3386	100785382	LOC100785382	cysteine-rich and transmembrane domain-containing protein WIH2	1	9195
gene38788	100817023	LOC100817023	coatomer subunit zeta-2	1	9196
gene41075	100775877	LOC100775877	transport inhibitor response 1-like protein	1	9197
gene15930	100780493	LOC100780493	uncharacterized LOC100780493	1	9198
gene23350	102664835	LOC102664835	transcription factor TCP15	1	9199
gene54753	100813245	LOC100813245	trihelix transcription factor PTL	1	9200
gene29265	100786109	LOC100786109	RING-H2 finger protein ATL38	1	9201
gene49084	100780200	LOC100780200	uncharacterized LOC100780200	1	9202
gene12666	100776204	LOC100776204	probable LRR receptor-like serine/threonine-protein kinase At4g37250	1	9203
gene11748	102665855	LOC102665855	transcription factor TCP5	1	9204
gene24341	100305759	LOC100305759	putative prefoldin subunit 3	1	9205
gene19484	100804052	LOC100804052	uncharacterized LOC100804052	1	9206
gene8559	100790730	LOC100790730	double-stranded RNA-binding protein 2	1	9207
gene14916	100777108	LOC100777108	RNA-binding protein 208	1	9208
gene56187	106797563	LOC106797563	uncharacterized LOC106797563	1	9209
gene7546	100527405	LOC100527405	protein cornichon homolog 1	1	9210
gene26197	106794646	106794646	106794646	1	9211
gene15799	100795014	LOC100795014	acyl-[acyl-carrier-protein] hydrolase FATB2, chloroplastic	1	9212
gene22554	100792410	LOC100792410	DExH-box ATP-dependent RNA helicase DExH3	1	9213
gene17813	100783377	LOC100783377	pleiotropic drug resistance protein 1	1	9214
gene21214	100781428	LOC100781428	phosphatidate cytidylyltransferase, mitochondrial	1	9215
gene39909	100789224	LOC100789224	cyclin-D3-1-like	1	9216
gene41649	100780160	LOC100780160	DNA-repair protein XRCC1	1	9217
gene21533	100780705	LOC100780705	RNA polymerase II degradation factor 1	1	9218
gene3747	100813930	LOC100813930	uncharacterized LOC100813930	1	9219
gene32545	100791794	LOC100791794	protein HESO1	1	9220
gene38337	100818434	LOC100818434	calcium-binding protein PBP1	1	9221
gene37406	100811844	LOC100811844	uncharacterized LOC100811844	1	9222
gene13147	100785111	LOC100785111	probable inositol transporter 2	1	9223
gene26380	100803927	LOC100803927	protein transport protein SEC31 homolog B	1	9224
gene21892	100787657	LOC100787657	mediator of RNA polymerase II transcription subunit 22a	1	9225
gene40728	100527027	LOC100527027	20S proteasome beta subunit C1	1	9226
gene46707	100817632	LOC100817632	2-C-methyl-D-erythritol 4-phosphate cytidylyltransferase, chloroplastic	1	9227
gene15226	100780144	LOC100780144	serine/threonine-protein kinase MPS1	1	9228
gene82	100500532	LOC100500532	bS6_MRPS6 domain-containing protein	1	9229
gene37131	100784255	LOC100784255	general transcription and DNA repair factor IIH subunit TFB2	1	9230
gene2928	100807667	LOC100807667	transcription factor MYB88	1	9231
gene39674	102668174	LOC102668174	uncharacterized LOC102668174	1	9232
gene57249	100796913	100796913	100796913	1	9233
gene28688	102660270	LOC102660270	uncharacterized LOC102660270	1	9234
gene3098	100775415	LOC100775415	DNA-directed RNA polymerase subunit 10-like protein	1	9235
gene4889	100527924	LOC100527924	uncharacterized LOC100527924	1	9236
gene23691	100783048	LOC100783048	uncharacterized LOC100783048	1	9237
gene21566	106799632	LOC106799632	uncharacterized LOC106799632	1	9238
gene51950	100789663	LOC100789663	50S ribosomal protein L22, chloroplastic	1	9239
gene56766	102663242	LOC102663242	uncharacterized LOC102663242	1	9240
gene46524	100790841	LOC100790841	APO protein 1, chloroplastic	1	9241
gene41298	100794660	LOC100794660	U-box domain-containing protein 4	1	9242
gene49531	100809112	LOC100809112	protein PECTIC ARABINOGALACTAN SYNTHESIS-RELATED	1	9243
gene22280	100794691	LOC100794691	mitochondrial-processing peptidase subunit alpha	1	9244
gene19157	100783217	LOC100783217	pentatricopeptide repeat-containing protein At3g48810	1	9245
gene58045	100820384	LOC100820384	prolyl 4-hydroxylase 1	1	9246
gene21249	100791533	LOC100791533	protein BASIC PENTACYSTEINE2	1	9247
gene2159	100797177	LOC100797177	mitogen-activated protein kinase kinase kinase 20	1	9248
gene19333	100811865	LOC100811865	putative pentatricopeptide repeat-containing protein At1g12700, mitochondrial	1	9249
gene5774	106796952	LOC106796952	uncharacterized LOC106796952	1	9250
gene19874	100813319	LOC100813319	pentatricopeptide repeat-containing protein At2g03380, mitochondrial	1	9251
gene35023	100785990	LOC100785990	ADP,ATP carrier protein 3, mitochondrial	1	9252
gene46035	100784293	LOC100784293	histidinol-phosphate aminotransferase, chloroplastic	1	9253
gene16583	100789914	LOC100789914	probable protein phosphatase 2C 39	1	9254
gene29437	100797945	LOC100797945	uncharacterized LOC100797945	1	9255
gene8448	100797598	LOC100797598	calmodulin-binding protein 60 B	1	9256
gene4910	100783799	LOC100783799	uncharacterized LOC100783799	1	9257
gene35376	100500530	LOC100500530	mitochondrial import inner membrane translocase subunit Tim13	1	9258
gene21531	100500324	LOC100500324	uncharacterized LOC100500324	1	9259
gene12914	100813634	LOC100813634	mitochondrial coenzyme A transporter SLC25A42	1	9260
gene3576	100807492	LOC100807492	ankyrin repeat-containing protein At2g01680	1	9261
gene20678	100800357	LOC100800357	heat shock cognate protein 80-like	1	9262
gene17064	100789218	LOC100789218	50S ribosomal subunit assembly factor BipA	1	9263
gene13872	100811139	LOC100811139	GDSL esterase/lipase At4g10955	1	9264
gene42470	100811183	LOC100811183	monothiol glutaredoxin-S10	1	9265
gene16860	100784609	LOC100784609	organelle RRM domain-containing protein 2, mitochondrial	1	9266
gene38279	100807217	LOC100807217	pentatricopeptide repeat-containing protein At2g20710, mitochondrial-like	1	9267
gene18556	100814741	LOC100814741	protein FATTY ACID EXPORT 3, chloroplastic	1	9268
gene56636	100799381	LOC100799381	transmembrane protein 53	1	9269
gene4665	100815320	LOC100815320	calcium-dependent protein kinase 32	1	9270
gene33715	102660705	LOC102660705	serine/threonine-protein phosphatase 2A activator-like	1	9271
gene18492	100776773	LOC100776773	surfeit locus protein 1	1	9272
gene22567	100787303	LOC100787303	albumin-1	1	9273
gene15096	100780483	LOC100780483	argininosuccinate lyase, chloroplastic	1	9274
gene15028	106798918	106798918	106798918	1	9275
gene30981	100814497	LOC100814497	pentatricopeptide repeat-containing protein At4g02750	1	9276
gene16783	100814903	LOC100814903	probable disease resistance protein At4g27220	1	9277
gene32504	100810742	LOC100810742	inositol 1,3,4-trisphosphate 5/6-kinase 4	1	9278
gene52050	100792824	LOC100792824	sphingoid long-chain bases kinase 2, mitochondrial	1	9279
gene49169	100803038	LOC100803038	probable isoaspartyl peptidase/L-asparaginase 2	1	9280
gene56552	100804530	LOC100804530	phosphoacetylglucosamine mutase	1	9281
gene5087	100791225	LOC100791225	endonuclease MutS2	1	9282
gene35964	100797124	LOC100797124	ABC transporter B family member 19	1	9283
gene2033	100799830	LOC100799830	zinc-finger homeodomain protein 6	1	9284
gene14366	100500598	LOC100500598	uncharacterized LOC100500598	1	9285
gene37907	102659460	LOC102659460	uncharacterized LOC102659460	1	9286
gene52529	100798106	LOC100798106	pentatricopeptide repeat-containing protein At3g12770	1	9287
gene47224	100812302	LOC100812302	cold-responsive protein kinase 1	1	9288
gene4617	102667061	LOC102667061	uncharacterized LOC102667061	1	9289
gene27287	100793711	LOC100793711	protein SPIRRIG	1	9290
gene42423	100799614	LOC100799614	pentatricopeptide repeat-containing protein At3g25210, mitochondrial	1	9291
gene41392	100794331	LOC100794331	protein OPI10 homolog	1	9292
gene14718	100805457	LOC100805457	copper transporter 5.1	1	9293
gene19872	102664532	LOC102664532	uncharacterized LOC102664532	1	9294
gene50945	102664472	LOC102664472	uncharacterized LOC102664472	1	9295
gene54935	100794786	LOC100794786	WD repeat-containing protein 89 homolog	1	9296
gene29017	100776134	LOC100776134	reticuline oxidase	1	9297
gene55942	547875	L1	cysteine proteinase inhibitor	1	9298
gene49156	100799654	LOC100799654	subtilisin-like protease SBT1.7	1	9299
gene41517	100776423	LOC100776423	cyclin-J18	1	9300
gene28820	100779155	LOC100779155	uncharacterized LOC100779155	1	9301
gene35682	100802793	LOC100802793	small RNA degrading nuclease 5	1	9302
gene30297	100810369	LOC100810369	protein SMG9	1	9303
gene42285	100806196	LOC100806196	protein NUCLEAR FUSION DEFECTIVE 6, mitochondrial	1	9304
gene33164	100803298	LOC100803298	U11/U12 small nuclear ribonucleoprotein 25 kDa protein-like	1	9305
gene43625	100527360	LOC100527360	uncharacterized LOC100527360	1	9306
gene54420	100788983	LOC100788983	F-box/kelch-repeat protein SKIP30	1	9307
gene43966	100792404	LOC100792404	putative disease resistance protein At3g14460	1	9308
gene49254	100782183	LOC100782183	F-box/FBD/LRR-repeat protein At1g13570	1	9309
gene12578	100807579	LOC100807579	uncharacterized LOC100807579	1	9310
gene4128	100814804	IQD6	protein IQ-DOMAIN 6	1	9311
gene11654	100776923	LOC100776923	uncharacterized LOC100776923	1	9312
gene22542	100783578	LOC100783578	cell division cycle 20.2, cofactor of APC complex	1	9313
gene41393	100812229	LOC100812229	transcription repressor KAN1	1	9314
gene18551	100815794	LOC100815794	protein WHAT'S THIS FACTOR 1 homolog, chloroplastic	1	9315
gene57361	100814510	LOC100814510	embryogenesis-associated protein EMB8	1	9316
gene45034	100783769	LOC100783769	peptidyl serine alpha-galactosyltransferase	1	9317
gene41429	100819713	LOC100819713	probable fructokinase-6, chloroplastic	1	9318
gene47252	100810303	LOC100810303	protein CHLOROPLAST IMPORT APPARATUS 2	1	9319
gene42018	100785163	LOC100785163	serine decarboxylase 1	1	9320
gene46103	100781641	LOC100781641	protein GIGANTEA	1	9321
gene52429	100780582	LOC100780582	pentatricopeptide repeat-containing protein At3g02330, mitochondrial	1	9322
gene2560	100780196	LOC100780196	exosome complex component RRP45A	1	9323
gene49203	100793670	LOC100793670	uncharacterized LOC100793670	1	9324
gene49840	100820168	LOC100820168	cytochrome c oxidase assembly protein COX11, mitochondrial	1	9325
gene26203	106794647	LOC106794647	uncharacterized LOC106794647	1	9326
gene20750	100778386	LOC100778386	peptidyl-tRNA hydrolase, chloroplastic-like	1	9327
gene14096	100792526	LOC100792526	small nuclear ribonucleoprotein Sm D2	1	9328
gene24791	100811574	LOC100811574	diphthine methyltransferase homolog	1	9329
gene25797	100780916	LOC100780916	dolichyl-diphosphooligosaccharide--protein glycosyltransferase subunit STT3B	1	9330
gene37294	100787956	LOC100787956	cylicin-2	1	9331
gene13978	100781006	LOC100781006	sugar transport protein 14	1	9332
gene22220	100782152	LOC100782152	uncharacterized LOC100782152	1	9333
gene46906	102665125	LOC102665125	monothiol glutaredoxin-S10-like	1	9334
gene24983	100790524	LOC100790524	probable E3 ubiquitin-protein ligase RHY1A	1	9335
gene42980	102666855	LOC102666855	uncharacterized LOC102666855	1	9336
gene56574	100788816	LOC100788816	pentatricopeptide repeat-containing protein At4g20740	1	9337
gene9078	100807360	LOC100807360	inositol-pentakisphosphate 2-kinase	1	9338
gene20545	100818675	LOC100818675	uncharacterized LOC100818675	1	9339
gene41899	100783568	LOC100783568	pentatricopeptide repeat-containing protein At1g07590, mitochondrial	1	9340
gene2336	100804977	LOC100804977	uncharacterized LOC100804977	1	9341
gene14410	100796775	LOC100796775	WEB family protein At1g75720	1	9342
gene9039	100783502	LOC100783502	basic pentacysteine 6	1	9343
gene13330	100792716	LOC100792716	uncharacterized LOC100792716	1	9344
gene16710	100808294	LOC100808294	uncharacterized LOC100808294	1	9345
gene25357	100803036	LOC100803036	plastidial pyruvate kinase 2	1	9346
gene36054	102664446	LOC102664446	putative disease resistance RPP13-like protein 1	1	9347
gene21749	106799734	106799734	106799734	1	9348
gene53187	100782252	LOC100782252	uncharacterized protein DDB_G0275933	1	9349
gene30703	100808234	LOC100808234	UPF0481 protein At3g47200-like	1	9350
gene22120	100789962	LOC100789962	uncharacterized LOC100789962	1	9351
gene31288	100779359	LOC100779359	uncharacterized LOC100779359	1	9352
gene19121	100807789	LOC100807789	protein indeterminate-domain 5, chloroplastic	1	9353
gene11057	100801867	LOC100801867	pentatricopeptide repeat-containing protein At4g21065-like	1	9354
gene39049	100793969	LOC100793969	glutamate receptor 3.2	1	9355
gene27239	100803964	LOC100803964	adenylate isopentenyltransferase 3, chloroplastic	1	9356
gene28409	102668326	LOC102668326	uncharacterized LOC102668326	1	9357
gene53143	100813971	LOC100813971	cell division cycle protein 27 homolog B	1	9358
gene35269	100813985	BES1-10	protein BRI1-EMS-SUPPRESSOR 1	1	9359
gene7144	100777564	LOC100777564	1-aminocyclopropane-1-carboxylate oxidase homolog 1	1	9360
gene18520	100778369	LOC100778369	mitogen-activated protein kinase kinase 9	1	9361
gene22175	100127400	LOX10	lipoxygenase-10	1	9362
gene35648	100808461	TCHQD2	glutathione S-transferase TCHQD-like	1	9363
gene56510	778072	LOC778072	transcription factor MYB61	1	9364
gene4018	100781833	LOC100781833	F-box/FBD/LRR-repeat protein At1g13570	1	9365
gene27020	100807852	IQD34	protein IQ-DOMAIN 34	1	9366
gene23310	100793831	LOC100793831	probable AMP deaminase	1	9367
gene55518	100796043	CYP61	peptidyl-prolyl cis-trans isomerase CYP61	1	9368
gene14283	100817737	LOC100817737	uncharacterized LOC100817737	1	9369
gene31109	100809292	LOC100809292	isoleucine--tRNA ligase, cytoplasmic	1	9370
gene27457	100805928	LOC100805928	TBC1 domain family member 8B	1	9371
gene4249	100802350	LOC100802350	methyl-CpG-binding domain-containing protein 4-like	1	9372
gene21261	100788718	LOC100788718	uncharacterized LOC100788718	1	9373
gene57368	100806667	LOC100806667	LOB domain-containing protein 1	1	9374
gene41037	102660139	LOC102660139	VQ motif-containing protein 9	1	9375
gene31850	106795183	106795183	106795183	1	9376
gene13441	100785641	LOC100785641	cytochrome b561, DM13 and DOMON domain-containing protein At5g54830	1	9377
gene17746	102660200	LOC102660200	ethylene-responsive transcription factor ERF084	1	9378
gene43852	100817593	LOC100817593	COP9 signalosome complex subunit 7	1	9379
gene57620	100794293	SEOS	sieve element occlusion s	1	9380
gene22333	100791536	LOC100791536	mitochondrial arginine transporter BAC2	1	9381
gene24037	100819943	LOC100819943	chaperone protein dnaJ GFA2, mitochondrial	1	9382
gene57881	100778142	LOC100778142	uncharacterized LOC100778142	1	9383
gene35610	100499664	LOC100499664	proteasome beta subunit C1	1	9384
gene47567	100789102	LOC100789102	uncharacterized LOC100789102	1	9385
gene23058	100791197	LOC100791197	uncharacterized LOC100791197	1	9386
gene53128	100818761	LOC100818761	uncharacterized LOC100818761	1	9387
gene33114	100815217	LOC100815217	scarecrow-like protein 23	1	9388
gene33793	100500091	LOC100500091	protein YABBY 11	1	9389
gene28565	732638	MSH1	DNA mismatch repair protein	1	9390
gene43400	100801775	LOC100801775	lysine-specific demethylase JMJ18	1	9391
gene9225	100778129	LOC100778129	activating signal cointegrator 1 complex subunit 2	1	9392
gene2334	100305949	LOC100305949	uncharacterized LOC100305949	1	9393
gene22747	102664543	LOC102664543	uncharacterized LOC102664543	1	9394
gene17564	100814040	LOC100814040	receptor-like serine/threonine-protein kinase ALE2	1	9395
gene37284	100785844	LOC100785844	DNA-directed RNA polymerase V subunit 1	1	9396
gene30461	100799369	LOC100799369	30-kDa cleavage and polyadenylation specificity factor 30	1	9397
gene49784	100808928	LOC100808928	protein FIZZY-RELATED 3	1	9398
gene23647	100788716	LOC100788716	uncharacterized LOC100788716	1	9399
gene18481	100775694	LOC100775694	prostaglandin E synthase 2	1	9400
gene54994	100812716	LOC100812716	probable glutamyl endopeptidase, chloroplastic	1	9401
gene35256	100807565	LOC100807565	cytochrome c oxidase assembly factor 5	1	9402
gene44635	100794522	LOC100794522	uncharacterized protein At4g00950	1	9403
gene5609	100811584	LOC100811584	(R)-specific enoyl-CoA hydratase	1	9404
gene22532	100101875	BZIP70	ABSCISIC ACID-INSENSITIVE 5-like protein 2	1	9405
gene4099	100804641	LOC100804641	uncharacterized LOC100804641	1	9406
gene39161	100815259	LOC100815259	ABC transporter G family member 26	1	9407
gene31378	100803450	LOC100803450	uncharacterized LOC100803450	1	9408
gene50597	100781300	LOC100781300	WD repeat-containing protein 26 homolog	1	9409
gene30888	100796901	LOC100796901	phosphatidylinositol/phosphatidylcholine transfer protein SFH12	1	9410
gene47922	100810692	LOC100810692	probable 26S proteasome non-ATPase regulatory subunit 6-like	1	9411
gene29232	100778620	LOC100778620	uncharacterized LOC100778620	1	9412
gene13007	100305607	LOC100305607	HMG-box domain-containing DNA-binding protein	1	9413
gene14480	100788160	LOC100788160	DNA-3-methyladenine glycosylase 1-like	1	9414
gene7611	100790541	LOC100790541	pentatricopeptide repeat-containing protein At2g22410, mitochondrial	1	9415
gene18541	100783209	LOC100783209	protein BASIC PENTACYSTEINE2	1	9416
gene6040	100811801	LOC100811801	frataxin, mitochondrial	1	9417
gene52314	100806089	LOC100806089	UDP-glycosyltransferase 83A1	1	9418
gene11514	100817333	LOC100817333	uncharacterized LOC100817333	1	9419
gene28054	102662570	LOC102662570	uncharacterized LOC102662570	1	9420
gene24052	100775933	LOC100775933	peroxisomal membrane protein PMP22	1	9421
gene15513	106798928	LOC106798928	pathogenesis-related thaumatin-like protein 3.5	1	9422
gene13400	100809877	LOC100809877	mitochondrial proton/calcium exchanger protein	1	9423
gene17023	100815438	LOC100815438	auxin-induced protein 15A	1	9424
gene37271	100818627	LOC100818627	mitochondrial inner membrane protease subunit 1	1	9425
gene6287	100500645	LOC100500645	golgi snare 12-like protein	1	9426
gene33339	100305785	LOC100305785	mitochondrial import receptor subunit TOM6 homolog	1	9427
gene1757	102662400	LOC102662400	pentatricopeptide repeat-containing protein At1g32415, mitochondrial	1	9428
gene30619	100792332	LOC100792332	LRR receptor-like serine/threonine-protein kinase HSL2	1	9429
gene42320	100781064	LOC100781064	GDSL esterase/lipase At1g31550-like	1	9430
gene12026	100790947	LOC100790947	SWI/SNF complex component SNF12 homolog	1	9431
gene29831	100815886	LOC100815886	TIP41-like family protein	1	9432
gene1316	100781984	PIP1-9	aquaporin PIP1-9	1	9433
gene57406	100819315	LOC100819315	ATPase GET3B	1	9434
gene41828	102659577	LOC102659577	endonuclease III homolog 2, chloroplastic-like	1	9435
gene58034	100812369	LOC100812369	uncharacterized protein RP471	1	9436
gene7408	100798643	LOC100798643	pentatricopeptide repeat-containing protein At1g80270, mitochondrial-like	1	9437
gene50163	100788772	LOC100788772	ER membrane protein complex subunit 3-like	1	9438
gene45134	100809061	LOC100809061	uncharacterized LOC100809061	1	9439
gene5688	100813925	LOC100813925	WD repeat-containing protein 26 homolog	1	9440
gene17259	102669263	LOC102669263	putative UPF0481 protein At3g02645	1	9441
gene2401	100777695	LOC100777695	putative transferase At4g12130, mitochondrial	1	9442
gene32978	106795224	LOC106795224	uncharacterized LOC106795224	1	9443
gene2324	100800178	CYP31	peptidyl-prolyl cis-trans isomerase CYP31	1	9444
gene54534	102668707	LOC102668707	uncharacterized LOC102668707	1	9445
gene35823	100782635	LOC100782635	zinc finger protein CONSTANS-LIKE 2	1	9446
gene37958	100788854	LOC100788854	probable sodium/metabolite cotransporter BASS1, chloroplastic	1	9447
gene14172	100815758	LOC100815758	zinc-finger homeodomain protein 8	1	9448
gene439	100800018	LOC100800018	probable LRR receptor-like serine/threonine-protein kinase At1g14390	1	9449
gene17902	100812963	LOC100812963	uncharacterized LOC100812963	1	9450
gene15433	102668688	102668688	102668688	1	9451
gene11347	100807704	LOC100807704	myosin heavy chain, striated muscle	1	9452
gene55004	100775615	LOC100775615	proline-rich receptor-like protein kinase PERK3	1	9453
gene44396	100792574	LOC100792574	zinc finger CCCH domain-containing protein 30	1	9454
gene21874	100305767	LOC100305767	uncharacterized LOC100305767	1	9455
gene56516	100776546	LOC100776546	anaphase-promoting complex subunit 11	1	9456
gene27304	100810005	LOC100810005	glutathione reductase, chloroplastic	1	9457
gene1502	100798241	LOC100798241	uncharacterized LOC100798241	1	9458
gene29841	100819264	LOC100819264	D-3-phosphoglycerate dehydrogenase 3, chloroplastic	1	9459
gene9612	100775634	LOC100775634	GATA transcription factor 12	1	9460
gene1444	106799797	106799797	106799797	1	9461
gene46679	100793994	LOC100793994	uncharacterized LOC100793994	1	9462
gene26158	100780377	LOC100780377	probable cytosolic oligopeptidase A	1	9463
gene20284	100793447	LOC100793447	CASP-like protein 2B1	1	9464
gene55964	100818609	LOC100818609	transcription factor GAMYB	1	9465
gene30951	100808608	LOC100808608	L10-interacting MYB domain-containing protein	1	9466
gene51526	100790191	LOC100790191	protein NRT1/ PTR FAMILY 5.6	1	9467
gene14289	100499996	LOC100499996	Rer1 family protein	1	9468
gene54778	100793911	LOC100793911	protein BIC1	1	9469
gene56825	100788116	LOC100788116	sec-independent protein translocase protein TATC, chloroplastic	1	9470
gene33753	100810230	LOC100810230	bifunctional nitrilase/nitrile hydratase NIT4-like	1	9471
gene29728	100786810	LOC100786810	mitogen-activated protein kinase kinase kinase NPK1	1	9472
gene46609	100776991	LOC100776991	exocyst complex component EXO70B1-like	1	9473
gene45671	100781620	LOC100781620	conserved oligomeric Golgi complex subunit 8-like	1	9474
gene17433	100789572	LOC100789572	uncharacterized LOC100789572	1	9475
gene37884	106795518	106795518	106795518	1	9476
gene6465	100305503	LOC100305503	uncharacterized LOC100305503	1	9477
gene7238	100792843	BZIP22	transcription factor bZIP22	1	9478
gene57398	100817712	LOC100817712	uncharacterized LOC100817712	1	9479
gene17726	100816861	LOC100816861	zinc finger protein 3	1	9480
gene31208	100796006	LOC100796006	ADP-ribosylation factor GTPase-activating protein AGD2	1	9481
gene19584	106794136	LOC106794136	pentatricopeptide repeat-containing protein At2g35030, mitochondrial-like	1	9482
gene22050	100780170	LOC100780170	ubiquinol-cytochrome-c reductase complex assembly factor 1	1	9483
gene30624	100789340	LOC100789340	cysteine desulfurase, mitochondrial	1	9484
gene48878	100788029	LOC100788029	uncharacterized LOC100788029	1	9485
gene28916	100793519	LOC100793519	rubisco accumulation factor 1.1, chloroplastic	1	9486
gene31718	100810893	LOC100810893	uncharacterized LOC100810893	1	9487
gene30030	100306622	LOC100306622	translation initiation factor IF3-1, mitochondrial	1	9488
gene11864	102668285	LOC102668285	HIPL1 protein-like	1	9489
gene44755	102668678	LOC102668678	pentatricopeptide repeat-containing protein At2g33680	1	9490
gene19158	100800863	LOC100800863	pyrophosphate--fructose 6-phosphate 1-phosphotransferase subunit alpha	1	9491
gene33663	100786340	LOC100786340	cyclin-dependent kinases regulatory subunit 1	1	9492
gene20990	100811003	LOC100811003	heat shock 70 kDa protein, mitochondrial	1	9493
gene23638	100784997	LOC100784997	poly(A)-specific ribonuclease PARN	1	9494
gene39789	100802815	LOC100802815	outer envelope pore protein 24, chloroplastic	1	9495
gene8339	100809823	LOC100809823	boron transporter 1	1	9496
gene2919	106797172	LOC106797172	G-type lectin S-receptor-like serine/threonine-protein kinase SD2-5	1	9497
gene25073	106794563	106794563	106794563	1	9498
gene40455	100527675	LOC100527675	endonuclease V	1	9499
gene39089	100802981	LOC100802981	caffeic acid 3-O-methyltransferase-like	1	9500
gene8062	100775605	LOC100775605	protein YIPF5 homolog	1	9501
gene38796	100819692	LOC100819692	protein indeterminate-domain 11	1	9502
gene45876	100782334	LOC100782334	sec14p-like lipid-binding domain-containing protein	1	9503
gene17470	102664966	LOC102664966	uncharacterized LOC102664966	1	9504
gene4094	100807145	LOC100807145	protein ANTAGONIST OF LIKE HETEROCHROMATIN PROTEIN 1	1	9505
gene37550	100804734	LOC100804734	pentatricopeptide repeat-containing protein At4g18975, chloroplastic-like	1	9506
gene36527	100800826	LOC100800826	5'-nucleotidase domain-containing protein 4	1	9507
gene33003	100801341	LOC100801341	zinc finger CCCH domain-containing protein 53	1	9508
gene19189	100801764	CYP74A1	allene oxide synthase, chloroplastic-like	1	9509
gene41799	100785695	LOC100785695	GTPase-activating protein GYP1	1	9510
gene13040	100796038	LOC100796038	SAL1 phosphatase	1	9511
gene37472	100779413	LOC100779413	probable serine/threonine-protein kinase At1g54610	1	9512
gene52504	100816951	LOC100816951	uncharacterized LOC100816951	1	9513
gene7538	100777214	LOC100777214	serine/threonine-protein kinase Nek6	1	9514
gene20245	100795731	LOC100795731	wall-associated receptor kinase 3	1	9515
gene2923	100804830	LOC100804830	transcription factor PRE6	1	9516
gene11675	100814349	LOC100814349	serine/threonine protein phosphatase 2A 57 kDa regulatory subunit B'	1	9517
gene42760	100787822	LOC100787822	tyrosine decarboxylase	1	9518
gene26741	100791749	LOC100791749	pentatricopeptide repeat-containing protein At1g62670, mitochondrial-like	1	9519
gene40158	100806347	LOC100806347	ubiquitin C-terminal hydrolase 22	1	9520
gene47991	100786965	LOC100786965	MYB-like transcription factor ODO1	1	9521
gene5607	100791577	LOC100791577	leucine-rich repeat protein 1	1	9522
gene17171	100813472	LOC100813472	indole-3-acetic acid-amido synthetase GH3.10	1	9523
gene1609	100778590	SPX1	SPX domain-containing protein 1	1	9524
gene27036	100810522	LOC100810522	NADH dehydrogenase [ubiquinone] flavoprotein 1, mitochondrial	1	9525
gene35285	100788107	LOC100788107	NADH kinase	1	9526
gene254	100795063	LOC100795063	zinc-finger homeodomain protein 1	1	9527
gene12992	100788308	LOC100788308	probable starch synthase 4, chloroplastic/amyloplastic	1	9528
gene21273	100796290	LOC100796290	myosin-binding protein 2	1	9529
gene55659	100792708	LOC100792708	glycine cleavage system H protein, mitochondrial-like	1	9530
gene52111	104797294	MIR9744	microRNA MIR9744	1	9531
gene5316	548080	LOC548080	HMG-Y related protein variant A	1	9532
gene51772	100776498	LOC100776498	pentatricopeptide repeat-containing protein At2g38420, mitochondrial-like	1	9533
gene1976	100781434	LOC100781434	UPF0183 protein At3g51130	1	9534
gene30737	100787013	LOC100787013	calmodulin-like protein 30	1	9535
gene18823	100807788	LOC100807788	scarecrow-like protein 9	1	9536
gene83	100802162	LOC100802162	golgin candidate 1	1	9537
gene23117	100796282	LOC100796282	nicotinamidase 1	1	9538
gene8476	100807331	LOC100807331	E3 ubiquitin-protein ligase RFI2	1	9539
gene47857	100789274	LOC100789274	uncharacterized LOC100789274	1	9540
gene49406	100779879	LOC100779879	IQ domain-containing protein IQM2	1	9541
gene9913	100788283	LOC100788283	endoglucanase 9	1	9542
gene13839	100815056	LOC100815056	uncharacterized LOC100815056	1	9543
gene6481	100775260	LOC100775260	disease resistance protein RML1A-like	1	9544
gene36631	100786362	LOC100786362	dolichol-phosphate mannose synthase subunit 2	1	9545
gene32661	100811436	LOC100811436	uncharacterized LOC100811436	1	9546
gene18042	100808136	LOC100808136	protein TSS	1	9547
gene41600	100819542	100819542	100819542	1	9548
gene15060	100790966	LOC100790966	pentatricopeptide repeat-containing protein At5g18475	1	9549
gene33131	100796560	LOC100796560	nucleoporin NUP188	1	9550
gene44372	100786395	LOC100786395	pentatricopeptide repeat-containing protein At5g40410, mitochondrial	1	9551
gene29478	100780577	LOC100780577	trihelix transcription factor GT-2	1	9552
gene41247	100799963	LOC100799963	ethylene-overproduction protein 1	1	9553
gene681	100796112	LOC100796112	uncharacterized LOC100796112	1	9554
gene21872	100781968	LOC100781968	GTP 3',8-cyclase, mitochondrial	1	9555
gene92	100814427	LOC100814427	uncharacterized LOC100814427	1	9556
gene14875	100796955	LOC100796955	protein TIC236, chloroplastic	1	9557
gene6232	100783654	LOC100783654	uncharacterized LOC100783654	1	9558
gene19919	100816514	LOC100816514	protein LATERAL ROOT PRIMORDIUM 1	1	9559
gene4032	100792825	LOC100792825	importin-9	1	9560
gene55618	100798870	LOC100798870	solute carrier family 25 member 44	1	9561
gene11646	100812207	LOC100812207	pentatricopeptide repeat-containing protein At1g08070, chloroplastic	1	9562
gene3886	100499984	LOC100499984	uncharacterized LOC100499984	1	9563
gene12211	100783333	LOC100783333	GTP-binding protein YPTM2-like	1	9564
gene15516	100813653	LOC100813653	protein RESPONSE TO LOW SULFUR 3	1	9565
gene2009	100792599	LOC100792599	uncharacterized LOC100792599	1	9566
gene34911	102660405	LOC102660405	uncharacterized LOC102660405	1	9567
gene36835	100777611	LOC100777611	auxin-induced protein X15	1	9568
gene13193	100795691	LOC100795691	mannosyl-oligosaccharide glucosidase GCS1	1	9569
gene28792	100817280	LOC100817280	microtubule-binding protein TANGLED	1	9570
gene38743	100807392	LOC100807392	serine/threonine-protein kinase-like protein ACR4	1	9571
gene40974	102668664	LOC102668664	uncharacterized LOC102668664	1	9572
gene52186	100775590	LOC100775590	ranBP2-type zinc finger protein At1g67325	1	9573
gene37775	100778888	LOC100778888	lysine histidine transporter-like 8	1	9574
gene57041	100801533	LOC100801533	thermospermine synthase ACAULIS5-like	1	9575
gene5663	100806439	LOC100806439	PH, RCC1 and FYVE domains-containing protein 1	1	9576
gene41527	100789593	LOC100789593	E3 ubiquitin-protein ligase MARCH1-like	1	9577
gene52680	100788629	LOC100788629	sphingoid long-chain bases kinase 1	1	9578
gene53610	100815377	LOC100815377	succinate dehydrogenase [ubiquinone] iron-sulfur subunit 2, mitochondrial	1	9579
gene30763	100800420	LOC100800420	dof zinc finger protein DOF5.3	1	9580
gene45082	102660949	LOC102660949	uncharacterized LOC102660949	1	9581
gene32494	100808606	LOC100808606	pentatricopeptide repeat-containing protein At1g77360, mitochondrial	1	9582
gene56251	100806503	LOC100806503	uncharacterized LOC100806503	1	9583
gene1279	100776098	LOC100776098	ataxin-3 homolog	1	9584
gene47789	100811380	LOC100811380	CBL-interacting serine/threonine-protein kinase 24	1	9585
gene45223	100793464	LOC100793464	fimbrin-2	1	9586
gene25411	100789800	LOC100789800	DNA-directed primase/polymerase protein	1	9587
gene41421	100305747	LOC100305747	H15 superfamily protein	1	9588
gene44628	100793115	LOC100793115	dof zinc finger protein DOF2.5	1	9589
gene34735	100795862	LOC100795862	uncharacterized LOC100795862	1	9590
gene46153	100806384	LOC100806384	general transcription and DNA repair factor IIH helicase subunit XPD	1	9591
gene9070	100786339	LOC100786339	uncharacterized LOC100786339	1	9592
gene12918	100814705	LOC100814705	tRNA (guanine(10)-N2)-methyltransferase homolog	1	9593
gene2988	100819425	LOC100819425	uncharacterized LOC100819425	1	9594
gene13268	100777799	LOC100777799	TBC1 domain family member 13	1	9595
gene30165	100792117	LOC100792117	non-structural maintenance of chromosomes element 4 homolog A	1	9596
gene30690	100794963	LOC100794963	WD40 repeat-containing protein HOS15	1	9597
gene52303	100802369	LOC100802369	LYR motif-containing protein 4B	1	9598
gene23339	100803361	LOC100803361	transcription factor MYB124	1	9599
gene198	100776634	LOC100776634	probable cytosolic oligopeptidase A	1	9600
gene3232	100787535	LOC100787535	uncharacterized LOC100787535	1	9601
gene56805	100783870	LOC100783870	elongator complex protein 2	1	9602
gene20908	100802148	LOC100802148	uncharacterized LOC100802148	1	9603
gene15373	100809359	LOC100809359	probable inactive receptor kinase At4g23740	1	9604
gene37913	100819163	GA2OX7	gibberellin 2-beta-dioxygenase 7	1	9605
gene44719	100811732	LOC100811732	uncharacterized LOC100811732	1	9606
gene7290	100804849	LOC100804849	UPF0481 protein At3g47200	1	9607
gene32481	100804682	LOC100804682	HMG-Y-related protein A	1	9608
gene26270	100778597	LOC100778597	replication protein A 70 kDa DNA-binding subunit A	1	9609
gene57799	547707	PPCK2	phosphoenolpyruvate carboxylase kinase	1	9610
gene7867	102661172	LOC102661172	protein SLOW GREEN 1, chloroplastic-like	1	9611
gene1231	102665709	LOC102665709	uncharacterized LOC102665709	1	9612
gene9359	100305509	LOC100305509	uncharacterized LOC100305509	1	9613
gene56950	100780113	LOC100780113	phytosulfokines 3	1	9614
gene2231	100820459	LOC100820459	protein SHORT-ROOT	1	9615
gene44572	100781424	LOC100781424	B3 domain-containing transcription factor NGA2	1	9616
gene32419	106794204	106794204	106794204	1	9617
gene48993	100801096	LOC100801096	F-box only protein 13-like	1	9618
gene2461	100815301	LOC100815301	remorin 1.4	1	9619
gene12604	100797098	100797098	100797098	1	9620
gene15832	100779240	LOC100779240	proteasome subunit beta type-5	1	9621
gene17598	100793448	LOC100793448	glycosyltransferase BC10	1	9622
gene32151	100799024	LOC100799024	probable ribosome biogenesis protein RLP24	1	9623
gene21122	100799459	LOC100799459	DNA polymerase delta subunit 4	1	9624
gene13406	100813098	LOC100813098	bZIP transcription factor bZIP100	1	9625
gene4993	100807836	LOC100807836	transport inhibitor response 1-like protein	1	9626
gene27659	100813230	LOC100813230	dehydration-responsive element-binding protein 1B	1	9627
gene33711	100798338	LOC100798338	alcohol-forming fatty acyl-CoA reductase	1	9628
gene35157	100780452	LOC100780452	ADP-ribosylation factor GTPase-activating protein AGD5	1	9629
gene37762	100820568	LOC100820568	protein GID8 homolog	1	9630
gene46227	100776806	UGT8	isoflavone 7-O-glucosyltransferase UGT8	1	9631
gene34309	100818424	LOC100818424	transcription factor bHLH123	1	9632
gene15899	100796593	LOC100796593	serine/threonine-protein kinase STY13	1	9633
gene5457	100790882	LOC100790882	indole-3-glycerol phosphate synthase, chloroplastic	1	9634
gene54791	100779543	LOC100779543	mitochondrial fission protein ELM1-like	1	9635
gene38806	100786023	LOC100786023	WD-40 repeat-containing protein MSI4	1	9636
gene28645	100816945	LOC100816945	meiosis-specific protein ASY3	1	9637
gene35182	100786672	LOC100786672	ultraviolet-B receptor UVR8	1	9638
gene29191	100527083	LOC100527083	SNF7 family protein	1	9639
gene30610	100810911	LOC100810911	AT-hook motif nuclear-localized protein 23	1	9640
gene25291	100793128	LOC100793128	uncharacterized LOC100793128	1	9641
gene29120	100101891	ETR2	ethylene receptor	1	9642
gene3392	100793331	LOC100793331	uncharacterized LOC100793331	1	9643
gene11624	100305494	LOC100305494	uncharacterized LOC100305494	1	9644
gene11420	100788635	LOC100788635	basic blue protein-like	1	9645
gene41489	100817919	LOC100817919	E3 ubiquitin-protein ligase ATL23	1	9646
gene42642	100814935	LOC100814935	uncharacterized LOC100814935	1	9647
gene14532	100818982	LOC100818982	uncharacterized LOC100818982	1	9648
gene8165	100801495	LOC100801495	cell division cycle 20.2, cofactor of APC complex	1	9649
gene25700	100818857	LOC100818857	putative pentatricopeptide repeat-containing protein At1g12700, mitochondrial	1	9650
gene43240	102662612	LOC102662612	uncharacterized LOC102662612	1	9651
gene21864	100526880	LOC100526880	uncharacterized LOC100526880	1	9652
gene56402	100820220	LOC100820220	WD repeat-containing protein 55	1	9653
gene50161	100785046	LOC100785046	SEC14 cytosolic factor	1	9654
gene43757	106796301	106796301	106796301	1	9655
gene45828	100792066	LOC100792066	1-(5-phosphoribosyl)-5-[(5-phosphoribosylamino)methylideneamino] imidazole-4-carboxamide isomerase, chloroplastic-like	1	9656
gene43285	100794353	LOC100794353	C-type lectin receptor-like tyrosine-protein kinase At1g52310	1	9657
gene18585	100810799	LOC100810799	obtusifoliol 14-alpha demethylase	1	9658
gene54089	102668610	102668610	102668610	1	9659
gene24124	100816046	LOC100816046	uncharacterized LOC100816046	1	9660
gene13265	100777273	LOC100777273	geranylgeranyl transferase type-2 subunit beta 1	1	9661
gene41470	102662961	102662961	102662961	1	9662
gene54046	100817854	LOC100817854	transcription factor MYB60	1	9663
gene31401	100815020	LOC100815020	B3 domain-containing transcription factor VRN1	1	9664
gene8926	100794614	LOC100794614	RING-H2 finger protein ATL80-like	1	9665
gene18031	100790981	LOC100790981	auxin response factor 18	1	9666
gene28656	100812323	LOC100812323	uncharacterized LOC100812323	1	9667
gene54334	100810885	LOC100810885	homeobox-leucine zipper protein HOX11	1	9668
gene1128	100795058	LOC100795058	probable serine/threonine-protein kinase PBL10	1	9669
gene51	100795246	LOC100795246	NAC domain-containing protein 75	1	9670
gene37684	100794650	LOC100794650	dnaJ homolog subfamily B member 4-like	1	9671
gene16576	100795362	LOC100795362	ankyrin repeat-containing protein BDA1-like	1	9672
gene34072	100808629	LOC100808629	transcription factor VOZ1	1	9673
gene4204	548002	SBP2	sucrose-binding protein 2	1	9674
gene7577	100780072	LOC100780072	DNA polymerase delta small subunit	1	9675
gene50480	102670551	LOC102670551	uncharacterized LOC102670551	1	9676
gene10674	100775267	LOC100775267	transcription repressor MYB6	1	9677
gene48165	100791557	LOC100791557	expansin-like B1-like	1	9678
gene5235	100817810	LOC100817810	ubiquitin-conjugating enzyme E2-17 kDa	1	9679
gene19789	100785686	LOC100785686	flavonoid 3'-monooxygenase CYP75B137	1	9680
gene36601	100792535	LOC100792535	rho GDP-dissociation inhibitor 1	1	9681
gene34585	100792877	LOC100792877	uncharacterized LOC100792877	1	9682
gene37517	100792908	LOC100792908	uncharacterized LOC100792908	1	9683
gene47335	100808353	DGK10	diacylglycerol kinase 10	1	9684
gene18147	100790975	LOC100790975	brassinosteroid-responsive RING protein 1	1	9685
gene29229	100784701	LOC100784701	coatomer subunit alpha-2	1	9686
gene44590	100778399	LOC100778399	uncharacterized LOC100778399	1	9687
gene23278	100305926	LOC100305926	uncharacterized LOC100305926	1	9688
gene43080	100807970	LOC100807970	putative glucose-6-phosphate 1-epimerase	1	9689
gene31212	100797061	LOC100797061	uncharacterized LOC100797061	1	9690
gene9363	100798668	LOC100798668	uncharacterized LOC100798668	1	9691
gene39373	100803515	LOC100803515	uncharacterized LOC100803515	1	9692
gene9168	100778674	LOC100778674	coenzyme Q-binding protein COQ10 homolog, mitochondrial	1	9693
gene20330	100805114	LOC100805114	UDP-glucose 4-epimerase GEPI42-like	1	9694
gene41340	100779432	LOC100779432	cytochrome b-c1 complex subunit 8	1	9695
gene37132	100786183	LOC100786183	E3 ubiquitin-protein ligase AIRP2	1	9696
gene17459	100795903	LOC100795903	putative methylesterase 14, chloroplastic	1	9697
gene27799	100788592	LOC100788592	NDR1/HIN1-like protein 1	1	9698
gene12552	100782985	LOC100782985	GLABROUS1 enhancer-binding protein-like	1	9699
gene33772	100813439	LOC100813439	apoptosis-inducing factor homolog A	1	9700
gene50209	100778280	LOC100778280	uncharacterized LOC100778280	1	9701
gene10882	100804876	LOC100804876	kinetochore protein SPC25 homolog	1	9702
gene48393	100798077	LOC100798077	uncharacterized LOC100798077	1	9703
gene14683	100805455	LOC100805455	serine/threonine-protein kinase tricornered	1	9704
gene58007	100808445	LOC100808445	protein TONNEAU 1b	1	9705
gene25272	547692	LOC547692	uncharacterized LOC547692	1	9706
gene12019	100795886	LOC100795886	argininosuccinate synthase, chloroplastic-like	1	9707
gene45767	100500218	LOC100500218	ARG7 auxin responsive family protein	1	9708
gene19631	102668793	LOC102668793	FHA domain-containing protein At4g14490	1	9709
gene11824	100809531	LOC100809531	protein SET-like	1	9710
gene21255	100792589	LOC100792589	receptor-like protein kinase FERONIA	1	9711
gene2090	100818853	LOC100818853	BTB/POZ domain-containing protein At3g50780	1	9712
gene30396	100784022	LOC100784022	protein SGT1 homolog A	1	9713
gene49933	100788606	LOC100788606	uncharacterized LOC100788606	1	9714
gene41093	100807075	LOC100807075	AP-4 complex subunit mu	1	9715
gene33210	100785464	LOC100785464	rac-like GTP-binding protein RAC1	1	9716
gene713	100800533	LOC100800533	sugar transport protein 12	1	9717
gene45020	100790316	LOC100790316	TLC domain-containing protein At5g14285	1	9718
gene8035	100815367	LOC100815367	uncharacterized LOC100815367	1	9719
gene29740	100791065	LOC100791065	polyubiquitin	1	9720
gene14362	100788338	LOC100788338	pentatricopeptide repeat-containing protein At2g06000	1	9721
gene8208	100816241	TIR1D	protein TRANSPORT INHIBITOR RESPONSE 1D	1	9722
gene7341	100806458	LOC100806458	alpha-L-arabinofuranosidase 1	1	9723
gene22468	100807447	LOC100807447	uncharacterized LOC100807447	1	9724
gene41993	100805306	LOC100805306	separase	1	9725
gene2029	100798958	LOC100798958	tubby-like F-box protein 5	1	9726
gene4090	100800199	LOC100800199	probable carboxylesterase 2	1	9727
gene8762	100170723	ERF3	EREBP/AP2 transcription factor	1	9728
gene55542	100779735	LOC100779735	long chain acyl-CoA synthetase 2	1	9729
gene47227	100808348	LOC100808348	uncharacterized LOC100808348	1	9730
gene25889	102668851	LOC102668851	putative pentatricopeptide repeat-containing protein At1g12700, mitochondrial	1	9731
gene9204	100527591	LOC100527591	F-box family protein	1	9732
gene4159	100775944	LOC100775944	histone H1	1	9733
gene32319	100784373	LOC100784373	auxin response factor 8	1	9734
gene27312	100795994	LOC100795994	histone H1	1	9735
gene31546	100809679	LOC100809679	protein kinase APK1A, chloroplastic-like	2	1
gene1087	100777527	LOC100777527	protein RGF1 INDUCIBLE TRANSCRIPTION FACTOR 1	2	2
gene39438	100798037	LOC100798037	ETHYLENE INSENSITIVE 3-like 1 protein	2	3
gene44826	100170708	NAC12	NAC domain protein	2	4
gene5604	100791051	LOC100791051	ETHYLENE INSENSITIVE 3-like 1 protein	2	5
gene38102	100783727	LOC100783727	stem-specific protein TSJT1	2	6
gene26667	100776293	LOC100776293	uncharacterized LOC100776293	2	7
gene23028	100784644	LOC100784644	uncharacterized LOC100784644	2	8
gene18573	100812236	LOC100812236	dnaJ protein homolog 1	2	9
gene53938	100301906	NAC11	transcriptional factor NAC11	2	10
gene21943	100799118	LOC100799118	uncharacterized LOC100799118	2	11
gene13137	100782977	LOC100782977	peroxisomal (S)-2-hydroxy-acid oxidase GLO5-like	2	12
gene44606	100305624	100305624	100305624	2	13
gene17756	100782132	LOC100782132	mediator of RNA polymerase II transcription subunit 15a-like	2	14
gene46194	100813700	LOC100813700	PH, RCC1 and FYVE domains-containing protein 1	2	15
gene9439	100805418	LOC100805418	EIN3-binding F-box protein 1	2	16
gene13393	100807919	LOC100807919	YTH domain-containing protein ECT4	2	17
gene17689	100780336	LOC100780336	chaperone protein dnaJ 8, chloroplastic	2	18
gene7305	100800590	LOC100800590	dnaJ protein homolog 1	2	19
gene50053	100808567	LOC100808567	ring finger domain-containing protein	2	20
gene14275	778141	778141	778141	2	21
gene10973	100780629	LOC100780629	SNF1-related protein kinase regulatory subunit gamma-1	2	22
gene11432	100791820	LOC100791820	uncharacterized LOC100791820	2	23
gene52743	547532	ARF	ADP-ribosylation factor	2	24
gene26188	100791221	LOC100791221	uncharacterized LOC100791221	2	25
gene20707	100800342	LOC100800342	casein kinase 1-like protein 3	2	26
gene50501	100812324	LOC100812324	protein MEI2-like 2	2	27
gene43238	100782148	LOC100782148	uncharacterized LOC100782148	2	28
gene38425	100779075	LOC100779075	BEL1-like homeodomain protein 1	2	29
gene18106	100778727	LOC100778727	uncharacterized LOC100778727	2	30
gene43036	100796449	LOC100796449	potassium transporter 10	2	31
gene42453	100807619	LOC100807619	uncharacterized LOC100807619	2	32
gene47578	100792096	LOC100792096	uncharacterized LOC100792096	2	33
gene37603	100804726	LOC100804726	uncharacterized LOC100804726	2	34
gene52661	100775597	LOC100775597	pirin-like protein	2	35
gene18205	100804943	LOC100804943	(+)-neomenthol dehydrogenase	2	36
gene45	100809761	LOC100809761	zinc finger CCCH domain-containing protein 20	2	37
gene9157	100811824	LOC100811824	phosphatidate phosphatase PAH2	2	38
gene47863	100791390	LOC100791390	uncharacterized LOC100791390	2	39
gene9534	100791971	LOC100791971	probable nucleoredoxin 3	2	40
gene39353	100798561	LOC100798561	polyamine oxidase 2	2	41
gene33051	100810757	LOC100810757	protein RGF1 INDUCIBLE TRANSCRIPTION FACTOR 1	2	42
gene31254	100810888	LOC100810888	protein RGF1 INDUCIBLE TRANSCRIPTION FACTOR 1	2	43
gene14903	100819874	LOC100819874	E3 ubiquitin-protein ligase MBR2	2	44
gene2307	100794537	LOC100794537	ras-related protein RABH1b	2	45
gene9427	100780636	LOC100780636	E3 ubiquitin-protein ligase KEG	2	46
gene41876	100818836	LOC100818836	pumilio homolog 2	2	47
gene5413	100819069	LOC100819069	coronatine-insensitive protein 1	2	48
gene52004	100808921	LOC100808921	signal peptide peptidase-like 4	2	49
gene55088	548009	SOYAP2	aspartic proteinase 2	2	50
gene36093	100775868	LOC100775868	protein ETHYLENE INSENSITIVE 3	2	51
gene27469	100793534	LOC100793534	E3 ubiquitin-protein ligase UPL4	2	52
gene14918	100778160	LOC100778160	probable nucleoredoxin 3	2	53
gene146	100800707	LOC100800707	inactive poly [ADP-ribose] polymerase RCD1	2	54
gene54016	100809683	LOC100809683	BTB/POZ and MATH domain-containing protein 4	2	55
gene21559	100819200	LOC100819200	YTH domain-containing protein ECT4	2	56
gene19828	100795022	LOC100795022	lecithin-cholesterol acyltransferase-like 4	2	57
gene9299	100806638	LOC100806638	eukaryotic initiation factor 4A-11	2	58
gene57674	100808627	LOC100808627	cryptochrome-2-like	2	59
gene13200	100784757	LOC100784757	cytochrome P450 78A5	2	60
gene52769	100797606	LOC100797606	formate dehydrogenase, mitochondrial-like	2	61
gene11968	100778150	LOC100778150	ferric reduction oxidase 8, mitochondrial-like	2	62
gene15830	100778164	LOC100778164	uncharacterized LOC100778164	2	63
gene459	100819761	LOC100819761	uncharacterized LOC100819761	2	64
gene17795	100807604	LOC100807604	MAPK kinase substrate protein At1g80180	2	65
gene49608	100793353	TGA23	bZIP transcription factor	2	66
gene39114	100803870	LOC100803870	OBERON-like protein	2	67
gene31577	100776886	LOC100776886	transcription factor MYB59	2	68
gene42697	100781600	LOC100781600	serine/threonine-protein kinase D6PKL2-like	2	69
gene5903	100795450	LOC100795450	OBERON-like protein	2	70
gene20525	100816369	LOC100816369	E3 ubiquitin-protein ligase At3g02290-like	2	71
gene49548	100777924	LOC100777924	homeobox-leucine zipper protein ATHB-6	2	72
gene42040	100816531	LOC100816531	protein LNK1	2	73
gene22095	100794517	LOC100794517	phosphatidylserine decarboxylase proenzyme 2	2	74
gene35199	100791650	LOC100791650	uncharacterized LOC100791650	2	75
gene13112	100775849	LOC100775849	uncharacterized LOC100775849	2	76
gene47948	100818693	LOC100818693	exocyst complex component EXO70B1	2	77
gene30993	100819452	LOC100819452	amino acid transporter protein	2	78
gene1187	100803911	LOC100803911	auxin response factor 9	2	79
gene41509	100037447	CAT3	catalase	2	80
gene22928	100817358	LOC100817358	uncharacterized LOC100817358	2	81
gene51466	100780060	LOC100780060	auxin response factor 9	2	82
gene49239	100776117	LOC100776117	probable disease resistance protein At4g33300	2	83
gene49076	100777003	LOC100777003	cytosolic Fe-S cluster assembly factor NBP35	2	84
gene33052	100814339	LOC100814339	zinc finger CCCH domain-containing protein 16	2	85
gene5137	100795085	LOC100795085	zinc finger CCCH domain-containing protein 66-like	2	86
gene42969	100779626	LOC100779626	ethylene-responsive transcription factor RAP2-3	2	87
gene49453	100791430	LOC100791430	calmodulin-binding transcription activator 4	2	88
gene57644	100801172	LOC100801172	uncharacterized LOC100801172	2	89
gene47723	100788394	LOC100788394	dynein regulatory complex subunit 6	2	90
gene30758	100788440	LOC100788440	serine/threonine-protein kinase SRK2I	2	91
gene57844	100814522	LOC100814522	uncharacterized LOC100814522	2	92
gene15741	100793074	LOC100793074	chaperone protein ClpD, chloroplastic	2	93
gene22780	100788192	LOC100788192	E3 ubiquitin-protein ligase At3g02290	2	94
gene31662	102666498	LOC102666498	calmodulin binding protein PICBP	2	95
gene37700	100799417	LOC100799417	dormancy-associated protein 1-like	2	96
gene31548	100810214	LOC100810214	probable protein phosphatase 2C 4	2	97
gene13809	100787954	LOC100787954	homeobox protein BEL1 homolog	2	98
gene48882	100789098	LOC100789098	uncharacterized LOC100789098	2	99
gene16813	100794112	LOC100794112	G-type lectin S-receptor-like serine/threonine-protein kinase At4g27290	2	100
gene57992	100803295	LOC100803295	uncharacterized LOC100803295	2	101
gene32360	100785255	CRK35	cysteine-rich receptor-like protein kinase	2	102
gene11900	100806155	LOC100806155	uncharacterized LOC100806155	2	103
gene11620	100499890	LOC100499890	uncharacterized LOC100499890	2	104
gene38555	100802276	LOC100802276	serine/threonine-protein phosphatase 6 regulatory subunit 3-B	2	105
gene55668	100777083	LOC100777083	lecithin-cholesterol acyltransferase-like 4	2	106
gene30861	100791627	LOC100791627	U-box domain-containing protein 5	2	107
gene20142	100306648	LOC100306648	putative histidine-containing phosphotransfer protein	2	108
gene11142	100780263	LOC100780263	mitogen-activated protein kinase kinase kinase 3	2	109
gene2431	100808872	LOC100808872	homeobox protein HD1	2	110
gene28683	100776327	LOC100776327	aspartic proteinase	2	111
gene24199	100779673	VAMP721D	vesicle-associated membrane protein 721d	2	112
gene42721	100788712	LOC100788712	WD40 domain-containing protein	2	113
gene30440	100306532	LOC100306532	uncharacterized LOC100306532	2	114
gene57952	100793575	LOC100793575	topless-related protein 3	2	115
gene12028	100809716	LOC100809716	exocyst complex component EXO70B1	2	116
gene21268	100792580	LOC100792580	uncharacterized LOC100792580	2	117
gene44265	100802996	LOC100802996	probable serine/threonine-protein kinase DDB_G0282963	2	118
gene33509	100780267	MYB145	MYB transcription factor MYB145	2	119
gene12027	100812388	LOC100812388	SNF1-related protein kinase regulatory subunit gamma-1	2	120
gene17624	100806025	LOC100806025	ABC transporter G family member 36	2	121
gene46621	100775731	LOC100775731	eukaryotic peptide chain release factor subunit 1-3	2	122
gene26227	100801805	LOC100801805	protein IWS1 homolog 1	2	123
gene42556	100789239	LOC100789239	Wali7 domain-contining protein	2	124
gene52400	100790543	LOC100790543	RING-H2 finger protein	2	125
gene52880	100779369	HIR1	hypersensitive-induced response protein 2-like	2	126
gene56022	100777079	LOC100777079	protein ETHYLENE INSENSITIVE 3	2	127
gene37469	100778346	LOC100778346	tubby-like F-box protein 3	2	128
gene13191	100794099	LOC100794099	U-box domain-containing protein 45	2	129
gene32983	100817534	LOC100817534	cycloartenol-C-24-methyltransferase	2	130
gene11112	100818765	LOC100818765	lipase-like PAD4	2	131
gene6767	100779003	LOC100779003	auxin response factor 9	2	132
gene15827	100776754	LOC100776754	SNF1-related protein kinase regulatory subunit gamma-1	2	133
gene38077	100777109	LOC100777109	uncharacterized LOC100777109	2	134
gene34245	100782617	LOC100782617	uncharacterized LOC100782617	2	135
gene29851	100777558	LOC100777558	probable cinnamyl alcohol dehydrogenase	2	136
gene13380	100776017	LOC100776017	uncharacterized LOC100776017	2	137
gene45032	100793988	LOC100793988	F-box associated protein	2	138
gene50714	100803594	LOC100803594	ubiquitin-conjugating enzyme E2 2	2	139
gene9291	100791969	LOC100791969	glutaredoxin-C6	2	140
gene47555	100784152	LOC100784152	peroxisomal membrane protein PEX14	2	141
gene9644	100777963	LOC100777963	amino acid permease 6-like	2	142
gene11578	100783353	LOC100783353	mediator of RNA polymerase II transcription subunit 33B	2	143
gene57614	100792177	PHT1-5	inorganic phosphate transporter 1-5	2	144
gene2825	100301894	ATG8i	autophagy-related protein 8i	2	145
gene23443	100814765	LOC100814765	protein MEI2-like 2	2	146
gene25872	547620	GS1alpha	cytosolic glutamine synthetase alpha	2	147
gene36192	100787256	LOC100787256	F-box/kelch-repeat protein At1g22040	2	148
gene29050	100233234	LOC100233234	cryptochrome 2	2	149
gene29611	100796509	LOC100796509	arginine/serine-rich-splicing factor RSP40-like	2	150
gene2123	100783967	LOC100783967	serine/threonine-protein kinase SRK2I	2	151
gene45043	100793419	LOC100793419	probable leucine-rich repeat receptor-like protein kinase At1g35710	2	152
gene49024	100793667	LOC100793667	probable protein phosphatase 2C 60	2	153
gene23657	100790834	LOC100790834	E3 ubiquitin-protein ligase At4g11680-like	2	154
gene52008	100810535	LOC100810535	uncharacterized LOC100810535	2	155
gene39342	547951	GST24	glutathione S-transferase 24	2	156
gene49965	100811250	LOC100811250	U-box domain-containing protein 4	2	157
gene3836	100170717	NAC26	NAC domain protein	2	158
gene23802	102662413	LOC102662413	UV-B-induced protein At3g17800, chloroplastic	2	159
gene28467	100170734	LOC100170734	peroxisomal 3-ketoacyl-CoA thiolase	2	160
gene15159	100797839	LOC100797839	cryptochrome-1-like	2	161
gene32842	100526959	LOC100526959	uncharacterized LOC100526959	2	162
gene54960	100802045	LOC100802045	sucrose synthase 2	2	163
gene42043	100306321	LOC100306321	CD2 antigen cytoplasmic tail-binding protein 2 homolog	2	164
gene56472	100784393	LOC100784393	TNF receptor-associated factor homolog 1b	2	165
gene11969	100780660	LOC100780660	L-type lectin-domain containing receptor kinase S.1	2	166
gene17675	100785526	LOC100785526	uncharacterized LOC100785526	2	167
gene39972	547700	VPE2	vacuolar processing enzyme 2	2	168
gene52785	100793387	LOC100793387	potassium transporter 8	2	169
gene30517	100812714	LOC100812714	metalloendoproteinase 1-MMP	2	170
gene15184	100803140	LOC100803140	FCS-Like Zinc finger 6	2	171
gene11348	100807894	LOC100807894	PP2A regulatory subunit TAP46	2	172
gene31554	100812160	LOC100812160	U-box domain-containing protein 13	2	173
gene44240	100791516	LOC100791516	cyclin-T1-3	2	174
gene46429	100809056	LOC100809056	E3 ubiquitin-protein ligase ATL6	2	175
gene20440	100780892	LOC100780892	auxin response factor 2B	2	176
gene54892	100777958	LOC100777958	flavin-containing monooxygenase YUCCA10-like	2	177
gene24687	100814801	LOC100814801	uncharacterized LOC100814801	2	178
gene52041	100791243	LOC100791243	uncharacterized LOC100791243	2	179
gene8472	100805572	LOC100805572	dormancy-associated protein homolog 3	2	180
gene32976	100817003	LOC100817003	protein OBERON 4	2	181
gene7414	100780071	TGA04	bZIP transcription factor 4	2	182
gene7567	100527257	PHR8	MYB-CC domain-containing transcription factor PHR8	2	183
gene54941	100796900	LOC100796900	pre-mRNA-splicing factor SF2-like	2	184
gene31328	100795495	LOC100795495	F-box protein At2g16365	2	185
gene2393	100776636	LOC100776636	unchaharecterized LOC100776636	2	186
gene34173	100811994	LOC100811994	uncharacterized LOC100811994	2	187
gene44799	100787137	LOC100787137	uncharacterized LOC100787137	2	188
gene17683	100808320	LOC100808320	uncharacterized LOC100808320	2	189
gene49296	100798264	LOC100798264	uncharacterized LOC100798264	2	190
gene27216	100812133	LOC100812133	gibberellin receptor GID1B	2	191
gene22415	100805336	LOC100805336	mediator of RNA polymerase II transcription subunit 15a	2	192
gene55317	100816262	LOC100816262	serine/threonine-protein phosphatase PP1-like	2	193
gene9520	100787213	LOC100787213	E3 ubiquitin-protein ligase MBR2	2	194
gene3768	100820322	LOC100820322	E3 ubiquitin-protein ligase MBR2	2	195
gene5245	100820485	LOC100820485	KH domain-containing protein At3g08620	2	196
gene9271	100807010	LOC100807010	vacuolar-processing enzyme	2	197
gene3685	100791229	LOC100791229	metal tolerance protein 5-like	2	198
gene37863	100801566	LOC100801566	protein tfg-1	2	199
gene55169	100816453	LOC100816453	heparan-alpha-glucosaminide N-acetyltransferase	2	200
gene20531	100792789	LOC100792789	homeobox protein BEL1 homolog	2	201
gene40713	100777641	LOC100777641	WAT1-related protein At4g08290	2	202
gene48980	100796128	LOC100796128	polyadenylate-binding protein-interacting protein 7	2	203
gene5012	100812124	LOC100812124	carbonic anhydrase, chloroplastic-like	2	204
gene18248	100815452	LOC100815452	serine/arginine-rich splicing factor RS41	2	205
gene19649	100800675	IQD25	protein IQ-DOMAIN 25	2	206
gene26081	100806416	LOC100806416	ninja-family protein mc410	2	207
gene24178	100791929	LOC100791929	uncharacterized WD repeat-containing protein C2A9.03	2	208
gene21009	100785014	LOC100785014	dynamin-related protein 3A	2	209
gene13136	100781903	LOC100781903	(S)-2-hydroxy-acid oxidase GLO1-like	2	210
gene36947	100127429	LOC100127429	probable sucrose-phosphate synthase	2	211
gene16028	100784962	LOC100784962	ubiquitin-conjugating enzyme E2 2	2	212
gene525	732552	NAC1	NAC domain protein NAC1	2	213
gene5441	100783451	LOC100783451	CTD small phosphatase-like protein 2-like	2	214
gene3750	100806432	LOC100806432	protein decapping 5	2	215
gene41900	100784103	LOC100784103	protein TRM32	2	216
gene11687	100803129	LOC100803129	transcription initiation factor TFIID subunit 2	2	217
gene30974	100811955	LOC100811955	aconitate hydratase 1	2	218
gene48875	100819226	LOC100819226	EIN3-binding F-box protein 1-like	2	219
gene38725	100807406	LOC100807406	ETHYLENE INSENSITIVE 3-like 3 protein	2	220
gene54538	100817857	LOC100817857	uncharacterized LOC100817857	2	221
gene16384	100799952	LOC100799952	probable purine permease 5	2	222
gene30122	100778996	LOC100778996	SAC3 family protein A	2	223
gene15571	100788148	LOC100788148	adenine/guanine permease AZG1	2	224
gene48353	100792442	LOC100792442	floral homeotic protein APETALA 2	2	225
gene15787	100791866	LOC100791866	probable protein S-acyltransferase 5	2	226
gene49509	100809811	LOC100809811	E3 ubiquitin-protein ligase AIRP2	2	227
gene47023	100786792	LOC100786792	flowering time control protein FCA	2	228
gene11717	100803122	LOC100803122	inorganic pyrophosphatase TTM1	2	229
gene26891	100777702	LOC100777702	TOM1-like protein 6	2	230
gene44806	547687	GDH1	glutamate dehydrogenase 1	2	231
gene49681	100811069	LOC100811069	uncharacterized LOC100811069	2	232
gene35180	547601	LOC547601	glutamine amidotransferases class-II superfamily protein	2	233
gene30407	100803088	LOC100803088	homeobox protein BEL1 homolog	2	234
gene38982	100792913	LOC100792913	mediator of RNA polymerase II transcription subunit 15a	2	235
gene57752	100799209	LOC100799209	uncharacterized LOC100799209	2	236
gene9390	100809147	LOC100809147	nucleolar protein dao-5	2	237
gene6139	100789493	LOC100789493	F-box protein PP2-A13	2	238
gene7872	100802370	LOC100802370	ankyrin repeat-containing protein At5g02620	2	239
gene41358	100783736	LOC100783736	probable acyl-activating enzyme 6	2	240
gene53781	100799897	LOC100799897	probable metal-nicotianamine transporter YSL6	2	241
gene49955	100778102	LOC100778102	probable serine/threonine-protein kinase WNK4	2	242
gene3211	100780583	LOC100780583	26S proteasome non-ATPase regulatory subunit 4 homolog	2	243
gene16516	100807394	LOC100807394	protein SEEDLING PLASTID DEVELOPMENT 1	2	244
gene21265	100791188	LOC100791188	protein OBERON 3	2	245
gene47399	100783242	LOC100783242	serine carboxypeptidase 24	2	246
gene22470	100808512	LOC100808512	uncharacterized LOC100808512	2	247
gene2955	100799855	PLP1	PAS/LOV protein 1	2	248
gene5035	100777899	LOC100777899	E3 ubiquitin-protein ligase UPL1	2	249
gene17762	547750	GK	glycerol kinase	2	250
gene41832	100793295	ARI3	putative E3 ubiquitin-protein ligase ARI3	2	251
gene12646	100811678	LOC100811678	uncharacterized LOC100811678	2	252
gene50047	100795279	LOC100795279	SMR domain-containing protein At5g58720	2	253
gene43035	100795567	FTSH9	ATP-dependent zinc metalloprotease FTSH 8, chloroplastic-like	2	254
gene26264	100810838	LOC100810838	cyclin-dependent kinase F-4	2	255
gene6565	100125585	LOC100125585	acyl-CoA oxidase	2	256
gene52520	100779000	LOC100779000	ABC transporter B family member 6	2	257
gene39352	100811345	PIF4B	transcription factor PIF4	2	258
gene45018	100780012	LOC100780012	transcription factor GTE8	2	259
gene44137	100815280	100815280	100815280	2	260
gene56826	100800265	LOC100800265	uncharacterized LOC100800265	2	261
gene32924	100803301	100803301	100803301	2	262
gene42485	100815464	LOC100815464	tubby-like F-box protein 6	2	263
gene55526	100812180	LOC100812180	squamosa promoter-binding-like protein 14	2	264
gene30344	100812892	LOC100812892	uncharacterized LOC100812892	2	265
gene51775	100778622	LOC100778622	TOM1-like protein 6	2	266
gene20480	100807457	LOC100807457	methyl-CpG-binding domain-containing protein 13	2	267
gene42473	100811709	LOC100811709	lipase	2	268
gene3191	100788064	LOC100788064	pre-rRNA-processing protein esf1	2	269
gene21999	100812450	LOC100812450	protein PAT1 homolog 1	2	270
gene52695	100798151	LOC100798151	methionine aminopeptidase 2B	2	271
gene20944	100305396	LOC100305396	protein kinase	2	272
gene13285	100801170	LOC100801170	probable polyamine transporter At3g13620	2	273
gene20325	100811173	LOC100811173	leucine-rich repeat receptor protein kinase HPCA1-like	2	274
gene18202	100790647	LOC100790647	uncharacterized LOC100790647	2	275
gene29210	100782028	LOC100782028	NAC domain containing protein 50	2	276
gene2369	100794001	LOC100794001	metalloendoproteinase 4-MMP	2	277
gene54763	100816971	LOC100816971	IQ domain-containing protein IQM3	2	278
gene30020	100787714	LOC100787714	pre-mRNA-splicing factor syf2-like	2	279
gene11021	100795139	LOC100795139	coiled-coil domain-containing protein SCD2	2	280
gene18209	102663482	LOC102663482	(+)-neomenthol dehydrogenase	2	281
gene17771	100813137	LOC100813137	uncharacterized LOC100813137	2	282
gene15898	100527175	100527175	100527175	2	283
gene29446	100800578	E2	protein GIGANTEA	2	284
gene45957	102660655	LOC102660655	uncharacterized LOC102660655	2	285
gene28762	100306373	LOC100306373	hypothetical protein	2	286
gene36104	100782997	LOC100782997	WAT1-related protein At4g08290	2	287
gene24438	548038	LOC548038	translationally controlled tumor-like protein	2	288
gene4237	100789476	LOC100789476	uncharacterized LOC100789476	2	289
gene51620	100803597	LOC100803597	mRNA-capping enzyme	2	290
gene5414	100819235	LOC100819235	uncharacterized LOC100819235	2	291
gene44343	100778742	LOC100778742	homeobox-leucine zipper protein HOX11	2	292
gene29882	100792834	LOC100792834	sulfhydryl oxidase 2	2	293
gene26592	100809967	LOC100809967	sister chromatid cohesion 1 protein 4	2	294
gene21280	100797350	LOC100797350	putative ubiquitin-conjugating enzyme E2 38	2	295
gene2367	100792961	LOC100792961	uncharacterized LOC100792961	2	296
gene39291	100818462	LOC100818462	septum-promoting GTP-binding protein 1	2	297
gene52525	100499631	LOC100499631	NBS-LRR disease-resistance protein scn3r1	2	298
gene32847	100792859	LOC100792859	MACPF domain-containing protein At1g14780	2	299
gene57859	100101909	OAS-TL7	cysteine synthase	2	300
gene23734	100794878	LOC100794878	dynamin-related protein 1E	2	301
gene53773	732586	WRKY53	WRKY transcription factor 53	2	302
gene32610	100795655	LOC100795655	uncharacterized LOC100795655	2	303
gene41143	102664058	LOC102664058	uncharacterized LOC102664058	2	304
gene6617	100499704	LOC100499704	putative high mobility group protein B1 protein	2	305
gene22465	100804784	LOC100804784	chaperone protein dnaJ 8, chloroplastic-like	2	306
gene409	100811752	LOC100811752	uncharacterized LOC100811752	2	307
gene36252	100801375	LOC100801375	E3 ubiquitin-protein ligase XBAT32	2	308
gene30991	100818380	LOC100818380	Sec14p-like lipid-binding domain-containing protein	2	309
gene16984	100800312	LOC100800312	uncharacterized LOC100800312	2	310
gene57168	100787756	LOC100787756	3-hexulose-6-phosphate isomerase	2	311
gene37955	100786534	LOC100786534	nuclear pore complex protein NUP98A	2	312
gene49540	100808393	LOC100808393	putative clathrin assembly protein At4g40080	2	313
gene22076	100788722	LOC100788722	CD2 antigen cytoplasmic tail-binding protein 2	2	314
gene5223	100814626	LOC100814626	uncharacterized LOC100814626	2	315
gene47294	100815844	LOC100815844	NADPH--cytochrome P450 reductase 2	2	316
gene36787	100801190	LOC100801190	ethylene-insensitive protein 2	2	317
gene55934	100806300	LEA-2	desiccation-related protein At2g46140-like	2	318
gene23621	102662236	LOC102662236	uncharacterized LOC102662236	2	319
gene47174	100817992	LOC100817992	protein ELF4-LIKE 3	2	320
gene48296	100777707	LOC100777707	probable esterase KAI2	2	321
gene26211	100797549	LOC100797549	inactive poly [ADP-ribose] polymerase RCD1	2	322
gene10864	100800081	LOC100800081	uncharacterized LOC100800081	2	323
gene34221	100783341	LOC100783341	cyclic nucleotide-gated ion channel 4	2	324
gene18765	100778184	LOC100778184	zinc finger CCCH domain-containing protein 20	2	325
gene383	100817626	LOC100817626	paired amphipathic helix protein Sin3-like 4	2	326
gene30922	100797229	LOC100797229	histone H1	2	327
gene44726	778090	LOC778090	protein REVEILLE 5	2	328
gene15303	100790622	LOC100790622	1-aminocyclopropane-1-carboxylate oxidase 5-like protein	2	329
gene52670	100778278	LOC100778278	uncharacterized protein At2g33490	2	330
gene6163	100813775	LOC100813775	uncharacterized LOC100813775	2	331
gene37976	100794833	LOC100794833	uncharacterized LOC100794833	2	332
gene32841	100787382	LOC100787382	uncharacterized LOC100787382	2	333
gene46945	100170754	LOC100170754	peroxisomal fatty acid beta-oxidation multifunctional protein	2	334
gene27081	100817819	LOC100817819	glycogen synthase kinase-3 homolog MsK-3-like	2	335
gene20497	100808523	LOC100808523	probable glutathione peroxidase 8	2	336
gene7881	100813237	LOC100813237	RNA recognition motif-containing protein	2	337
gene43784	100803177	LOC100803177	E3 ubiquitin-protein ligase RGLG4	2	338
gene32172	100797978	LOC100797978	uncharacterized LOC100797978	2	339
gene7685	100800416	LOC100800416	protein MARD1	2	340
gene3462	100817453	LOC100817453	putative eukaryotic translation initiation factor 4E	2	341
gene7815	100794246	LOC100794246	uncharacterized LOC100794246	2	342
gene2067	100810683	LOC100810683	probable Xaa-Pro aminopeptidase P-like	2	343
gene49295	100795432	LOC100795432	F-box protein PP2-B3	2	344
gene36983	100783722	LOC100783722	uncharacterized LOC100783722	2	345
gene43274	100813156	LOC100813156	FCS-Like Zinc finger 14	2	346
gene52286	100796687	LOC100796687	SNF1-related protein kinase catalytic subunit alpha KIN10	2	347
gene13334	100793777	LOC100793777	probable WRKY transcription factor 65	2	348
gene14753	100787778	LOC100787778	probable protein phosphatase 2C 60	2	349
gene47862	100790861	LOC100790861	protein DENND6A	2	350
gene21541	100803908	LOC100803908	uncharacterized LOC100803908	2	351
gene122	100812819	LOC100812819	protein IWS1 homolog 1	2	352
gene54633	100803627	LOC100803627	probable E3 ubiquitin-protein ligase RHG1A	2	353
gene52086	100788257	LOC100788257	protein METHYLENE BLUE SENSITIVITY 1	2	354
gene2970	100778440	LOC100778440	dnaJ homolog subfamily B member 13	2	355
gene44209	100787648	LOC100787648	protein PAT1 homolog 1	2	356
gene11108	100817699	LOC100817699	amino acid permease 4	2	357
gene41257	100801580	LOC100801580	UDP-glycosyltransferase 87A1	2	358
gene39871	100306533	LOC100306533	EF-hand domain-containing protein	2	359
gene17676	100807249	LOC100807249	F-box/kelch-repeat protein At1g51550	2	360
gene57767	100802412	LOC100802412	uncharacterized LOC100802412	2	361
gene54018	100810218	LOC100810218	cationic amino acid transporter 4, vacuolar	2	362
gene4448	100806966	LOC100806966	arginine/serine-rich coiled-coil protein 2	2	363
gene54506	100306420	LOC100306420	BRCA1 carboxy-terminal domain-containing protein	2	364
gene3402	100776137	LOC100776137	intracellular protein transport protein USO1	2	365
gene37534	100797664	LOC100797664	ubiquitin-like protein 5	2	366
gene55441	100811631	LOC100811631	endoribonuclease Dicer homolog 1	2	367
gene29101	100802890	PHT1-1	inorganic phosphate transporter 1-1	2	368
gene15331	100797840	LOC100797840	F-box protein SKP2A	2	369
gene22701	100816177	LOC100816177	UDP-glycosyltransferase 83A1	2	370
gene49250	106796720	LOC106796720	uncharacterized LOC106796720	2	371
gene14908	100776044	LOC100776044	uncharacterized LOC100776044	2	372
gene20887	100791365	LOC100791365	ABC transporter I family member 17	2	373
gene22729	100807091	LOC100807091	transcription factor TCP13	2	374
gene27945	100804651	LOC100804651	primary amine oxidase	2	375
gene35625	100820030	LOC100820030	NAD kinase 2, chloroplastic	2	376
gene34982	100817529	LOC100817529	uncharacterized LOC100817529	2	377
gene45125	100818485	LOC100818485	CASP-like protein 4A1	2	378
gene42573	100794675	LOC100794675	polyadenylate-binding protein RBP45	2	379
gene11526	100775631	LOC100775631	uncharacterized LOC100775631	2	380
gene57297	547866	LOC547866	choline kinase	2	381
gene35681	100807048	LOC100807048	scarecrow-like protein 1	2	382
gene39846	100817917	LOC100817917	uncharacterized LOC100817917	2	383
gene31538	100796903	LOC100796903	scarecrow-like protein 14	2	384
gene17359	100817034	LOC100817034	protein FAR-RED ELONGATED HYPOCOTYL 3	2	385
gene25060	100305916	LOC100305916	SRPBCC ligand-binding domain-containing protein	2	386
gene9525	100788810	LOC100788810	uncharacterized LOC100788810	2	387
gene35977	100306559	LOC100306559	SPFH domain-containing protein	2	388
gene2109	100792065	LOC100792065	cytochrome P450 CYP82D47	2	389
gene38229	100795530	LOC100795530	transcription factor GTE4	2	390
gene4049	100788048	CHS10	chalcone synthase 10	2	391
gene40450	100783915	LOC100783915	probable E3 ubiquitin-protein ligase RZFP34	2	392
gene38487	100786612	LOC100786612	uncharacterized LOC100786612	2	393
gene5759	100791578	LOC100791578	toll interleukin receptor	2	394
gene24717	100801983	LOC100801983	uncharacterized LOC100801983	2	395
gene26394	100811760	LOC100811760	uncharacterized LOC100811760	2	396
gene30024	100799332	LOC100799332	probable ubiquitin-conjugating enzyme E2 23	2	397
gene52631	100818353	LOC100818353	uncharacterized LOC100818353	2	398
gene16945	100796761	LOC100796761	cyclic nucleotide-gated ion channel 4	2	399
gene37580	100820566	HSF-29	heat stress transcription factor 29	2	400
gene15115	100802630	LOC100802630	E3 ubiquitin-protein ligase UPL1-like	2	401
gene13593	100776931	LOC100776931	carbamoyl-phosphate synthase small chain, chloroplastic	2	402
gene20893	100789778	LOC100789778	TPR repeat-containing thioredoxin TDX	2	403
gene39646	778039	MYB75	MYB transcription factor MYB75	2	404
gene35947	100784791	LOC100784791	RNA-binding KH domain-containing protein RCF3	2	405
gene49627	100778637	WI12	wound-inducible protein 12	2	406
gene41341	100778904	LOC100778904	KH domain-containing protein At3g08620	2	407
gene3460	100810509	LOC100810509	uncharacterized LOC100810509	2	408
gene20620	100788536	LOC100788536	serine/threonine-protein kinase STY13	2	409
gene15769	100803498	LOC100803498	auxin response factor 2B	2	410
gene43254	100811186	ALDH7B2	aldehyde dehydrogenase family 7 member B2	2	411
gene55419	100500512	LOC100500512	SAUR-like auxin-responsive family protein	2	412
gene26083	100781992	LOC100781992	protein phosphatase 2C and cyclic nucleotide-binding/kinase domain-containing protein	2	413
gene5849	100814453	LOC100814453	cysteine synthase 2-like	2	414
gene44932	100810477	LOC100810477	uncharacterized LOC100810477	2	415
gene44935	100778951	LOC100778951	transcription factor TCP20	2	416
gene49451	100799356	LOC100799356	uncharacterized LOC100799356	2	417
gene28897	100788778	LOC100788778	uncharacterized LOC100788778	2	418
gene13516	100799226	LOC100799226	acyl-coenzyme A oxidase 2, peroxisomal	2	419
gene57080	100811127	LOC100811127	homocysteine S-methyltransferase 3-like	2	420
gene25166	100790353	LOC100790353	probable L-type lectin-domain containing receptor kinase S.5	2	421
gene52800	100796021	LOC100796021	uncharacterized LOC100796021	2	422
gene26565	100810317	LOC100810317	cysteine protease ATG4	2	423
gene40027	100790815	LOC100790815	myosin-17	2	424
gene52791	100791805	LOC100791805	WAT1-related protein At3g28050	2	425
gene44371	100786213	LOC100786213	SURP and G-patch domain-containing protein 1-like protein	2	426
gene31539	102661406	LOC102661406	scarecrow-like protein 14	2	427
gene29127	100811267	LOC100811267	heterogeneous nuclear ribonucleoprotein 1	2	428
gene172	100797900	LOC100797900	PLATZ1	2	429
gene26396	100807816	LOC100807816	protein OBERON 4	2	430
gene1173	100305924	LOC100305924	uncharacterized LOC100305924	2	431
gene52015	100812138	LOC100812138	ubiquitin-conjugating enzyme E2 4	2	432
gene2734	100780905	LOC100780905	chaperone protein dnaJ 10	2	433
gene39874	100779436	LOC100779436	protein WEAK CHLOROPLAST MOVEMENT UNDER BLUE LIGHT 1	2	434
gene23581	100801960	LOC100801960	uncharacterized LOC100801960	2	435
gene5255	100306364	LOC100306364	CBS domain-containing protein	2	436
gene42751	100217339	LOC100217339	NPR1-2 protein	2	437
gene14824	547505	GRR1	putative EIN3-binding F-box protein	2	438
gene19221	100808308	LOC100808308	uncharacterized LOC100808308	2	439
gene1903	100305968	LOC100305968	rhodanese-like domain-containing protein	2	440
gene50121	100808378	NF-YA20	nuclear transcription factor Y subunit A-20	2	441
gene7470	100810344	LOC100810344	chromatin-remodeling ATPase INO80	2	442
gene12164	100818074	LOC100818074	uncharacterized LOC100818074	2	443
gene52092	100789838	LOC100789838	basic leucine zipper and W2 domain-containing protein 2-like	2	444
gene54032	100813251	LOC100813251	uncharacterized LOC100813251	2	445
gene8689	100101895	UGT1	glucosyltransferase	2	446
gene2030	100775550	LOC100775550	U-box domain-containing protein 5	2	447
gene57457	100786666	LOC100786666	pleiotropic drug resistance protein 2	2	448
gene7857	100806461	LOC100806461	WAT1-related protein At2g37460	2	449
gene42472	100809750	LOC100809750	ISWI chromatin-remodeling complex ATPase CHR11	2	450
gene21752	100527566	LOC100527566	uncharacterized LOC100527566	2	451
gene50787	100778641	LOC100778641	glycosyltransferase family 92 protein RCOM_0530710	2	452
gene36655	100805993	LOC100805993	cation/H(+) antiporter 20	2	453
gene21426	100793111	LOC100793111	eEF1A lysine and N-terminal methyltransferase	2	454
gene1955	100819389	LOC100819389	transformation/transcription domain-associated protein	2	455
gene50325	100305589	LOC100305589	uncharacterized LOC100305589	2	456
gene18845	100797503	LOC100797503	pre-mRNA-splicing factor SLU7-A	2	457
gene14944	100808651	LOC100808651	indole-3-pyruvate monooxygenase YUCCA6	2	458
gene17768	100811698	LOC100811698	signal recognition particle 54 kDa protein 2	2	459
gene36094	100818629	LOC100818629	ETHYLENE INSENSITIVE 3-like 1 protein	2	460
gene57315	100787232	LOC100787232	NAC domain-containing protein 17	2	461
gene55284	100783484	LOC100783484	mediator of RNA polymerase II transcription subunit 14	2	462
gene13124	100812552	LOC100812552	putative ubiquitin-conjugating enzyme E2 38	2	463
gene21348	100814944	LOC100814944	U-box domain-containing protein 6	2	464
gene57116	100820207	LOC100820207	DEAD-box ATP-dependent RNA helicase 7	2	465
gene52523	100527107	LOC100527107	uncharacterized LOC100527107	2	466
gene2938	100499775	LOC100499775	uncharacterized LOC100499775	2	467
gene23903	100797347	LOC100797347	putative E3 ubiquitin-protein ligase XBAT31	2	468
gene175	100305951	LOC100305951	hypothetical protein	2	469
gene55200	100527803	NF-YC14	nuclear factor Y transcription factor	2	470
gene29485	100815165	LOC100815165	vacuolar iron transporter homolog 4-like	2	471
gene54145	100804683	LOC100804683	dual specificity protein phosphatase 12	2	472
gene32489	100306214	LOC100306214	protein C2-DOMAIN ABA-RELATED 4-like	2	473
gene21014	100814228	LOC100814228	cysteine hydrolases superfamily protein	2	474
gene18849	100799088	LOC100799088	auxin response factor 9	2	475
gene16162	100811503	LOC100811503	DExH-box ATP-dependent RNA helicase DExH14	2	476
gene40925	100815614	LOC100815614	F-box/kelch-repeat protein At1g22040	2	477
gene5136	100804458	LOC100804458	protein SMAX1-LIKE 6	2	478
gene47343	100811571	LOC100811571	uncharacterized LOC100811571	2	479
gene41551	100808501	NRAMP6B	metal transporter Nramp6b	2	480
gene6835	100806992	LOC100806992	mRNA-capping enzyme	2	481
gene51835	547652	LOC547652	ubiquitin-conjugation enzyme	2	482
gene44745	100305435	LOC100305435	calmodulin-binding receptor-like cytoplasmic kinase	2	483
gene32385	100800064	LOC100800064	uncharacterized LOC100800064	2	484
gene3765	100810176	LOC100810176	U-box domain-containing protein 26	2	485
gene24168	100778070	LOC100778070	enhancer of mRNA-decapping protein 4	2	486
gene16312	100790625	LOC100790625	probable protein arginine N-methyltransferase 4.2-like	2	487
gene22810	100794168	LOC100794168	kanadaptin	2	488
gene28978	100811264	LOC100811264	serine/threonine-protein kinase BLUS1	2	489
gene26064	100799651	LOC100799651	RNA-binding protein EWS	2	490
gene8407	100787551	LOC100787551	ATP-citrate synthase alpha chain protein 2	2	491
gene32889	100781873	LOC100781873	mediator of RNA polymerase II transcription subunit 13	2	492
gene30219	100816446	LOC100816446	serine/threonine-protein kinase TOR	2	493
gene15039	100809356	LOC100809356	receptor-like protein kinase 7	2	494
gene57053	100805780	LOC100805780	FRIGIDA-like protein 4a	2	495
gene3255	100812489	LOC100812489	3-epi-6-deoxocathasterone 23-monooxygenase CYP90C1	2	496
gene12187	778163	MYB93	MYB transcription factor MYB93	2	497
gene26256	100808706	LOC100808706	protein ENHANCED DISEASE RESISTANCE 2	2	498
gene14340	547975	LOC547975	HMG-1 like protein gene	2	499
gene49429	100794235	LOC100794235	selenium-binding protein 1	2	500
gene21880	100784472	LOC100784472	major facilitator superfamily domain-containing protein 12	2	501
gene30772	100777753	LOC100777753	cytochrome P450 CYP82D47	2	502
gene1845	100785182	LOC100785182	protein PIN-LIKES 3	2	503
gene326	100793141	LOC100793141	potassium transporter 6	2	504
gene13286	100782813	LOC100782813	F-box/kelch-repeat protein At1g15670	2	505
gene51438	100819620	LOC100819620	probable serine/threonine-protein kinase NAK-like	2	506
gene21547	102668045	LOC102668045	disease resistance protein At4g27190	2	507
gene13308	547891	GF14C	14-3-3 protein SGF14c	2	508
gene44486	100787301	LOC100787301	probable GTP diphosphokinase RSH2, chloroplastic	2	509
gene26874	100811923	LOC100811923	CBL-interacting protein kinase 2	2	510
gene51770	100775955	LOC100775955	uncharacterized LOC100775955	2	511
gene1901	100499974	LOC100499974	SEC14 superfamily protein	2	512
gene46180	106796458	LOC106796458	PH, RCC1 and FYVE domains-containing protein 1	2	513
gene30979	100812506	LOC100812506	DNA-directed RNA polymerase II subunit RPB1	2	514
gene17932	100306604	LOC100306604	uncharacterized LOC100306604	2	515
gene2622	100796834	LOC100796834	protein RGF1 INDUCIBLE TRANSCRIPTION FACTOR 1	2	516
gene30124	100817471	LOC100817471	uncharacterized LOC100817471	2	517
gene37372	100801562	LOC100801562	polyadenylate-binding protein RBP45	2	518
gene2977	100797561	LOC100797561	uncharacterized LOC100797561	2	519
gene15213	100777481	LOC100777481	uncharacterized LOC100777481	2	520
gene8156	100813944	LOC100813944	uncharacterized LOC100813944	2	521
gene28972	100810855	LOC100810855	uncharacterized LOC100810855	2	522
gene57506	100808783	LOC100808783	NAC domain containing protein 50	2	523
gene22016	100815650	LOC100815650	ribosomal L1 domain-containing protein 1	2	524
gene22293	100798588	LOC100798588	ABC transporter G family member 36	2	525
gene47317	100803029	LOC100803029	calmodulin-binding protein 60 B	2	526
gene20949	100812814	LOC100812814	G-type lectin S-receptor-like serine/threonine-protein kinase At1g11410	2	527
gene18899	100306610	LOC100306610	uncharacterized LOC100306610	2	528
gene29073	100794043	LOC100794043	phosphatidate cytidylyltransferase 1	2	529
gene38309	100305837	LOC100305837	uncharacterized LOC100305837	2	530
gene34918	100797992	LOC100797992	homeobox-leucine zipper protein HDG2	2	531
gene55546	106797817	106797817	106797817	2	532
gene54593	100788807	LOC100788807	calcium-transporting ATPase 4, endoplasmic reticulum-type	2	533
gene30733	100779007	LOC100779007	CLK4-associating serine/arginine rich protein	2	534
gene23177	100305402	CRK11	cysteine-rich receptor-like protein kinase	2	535
gene27237	100820331	LOC100820331	stress response protein NST1	2	536
gene39061	100781583	LOC100781583	serine/threonine-protein kinase BSK1	2	537
gene41189	100786202	LOC100786202	protein NRT1/ PTR FAMILY 8.1	2	538
gene1590	100820284	LOC100820284	transcription factor UNE10	2	539
gene29978	732549	LOC732549	nitrate and chloride transporter	2	540
gene33732	100806658	LOC100806658	heterogeneous nuclear ribonucleoprotein Q	2	541
gene4907	100782194	LOC100782194	probable WRKY transcription factor 32	2	542
gene36653	100804917	LOC100804917	heat shock cognate 70 kDa protein 2-like	2	543
gene5262	100779857	LOC100779857	probable acyl-activating enzyme 5, peroxisomal	2	544
gene52656	100819969	LOC100819969	casein kinase 1-like protein HD16	2	545
gene13264	100776393	LOC100776393	eEF1A lysine and N-terminal methyltransferase	2	546
gene46802	100305892	LOC100305892	uncharacterized LOC100305892	2	547
gene40294	100796434	LOC100796434	scarecrow-like protein 1	2	548
gene1824	100500135	LOC100500135	uncharacterized zinc finger CCHC domain-containing protein At4g19190	2	549
gene38832	100796238	LOC100796238	protein CHUP1, chloroplastic	2	550
gene8364	100817839	LOC100817839	probable WRKY transcription factor 47	2	551
gene23697	100781077	LOC100781077	probable amino acid permease 7	2	552
gene17474	100809207	LOC100809207	histone acetyltransferase HAC1	2	553
gene44370	100785696	LOC100785696	transcription factor bHLH130	2	554
gene32571	100783133	LOC100783133	UDP-glycosyltransferase 76B1	2	555
gene37546	100305381	LOC100305381	serine hydroxymethyltransferase 4	2	556
gene33297	547560	GRP	glycine-rich RNA-binding protein	2	557
gene23549	100795224	LOC100795224	uncharacterized LOC100795224	2	558
gene28834	100784520	LOC100784520	uncharacterized LOC100784520	2	559
gene15489	100777119	LOC100777119	two-component response regulator-like PRR95	2	560
gene13580	100817016	LOC100817016	26S proteasome non-ATPase regulatory subunit 12 homolog A	2	561
gene30330	100782590	LOC100782590	uncharacterized LOC100782590	2	562
gene11586	100793412	LOC100793412	glucuronokinase 1-like	2	563
gene40718	100778722	ALDH3H4	aldehyde dehydrogenase family 3 member H4	2	564
gene32216	100808944	LOC100808944	4-coumarate--CoA ligase-like 7	2	565
gene18380	100527326	LOC100527326	uncharacterized LOC100527326	2	566
gene20097	100809377	LOC100809377	uncharacterized LOC100809377	2	567
gene24027	100795799	LOC100795799	ethylene receptor	2	568
gene12013	100788840	LOC100788840	cyclin-dependent kinase G-2	2	569
gene52928	100804157	LOC100804157	KH domain-containing protein HEN4	2	570
gene56753	102660769	LOC102660769	ethylene-responsive transcription factor ERF118	2	571
gene14624	100801557	LOC100801557	uncharacterized LOC100801557	2	572
gene8481	100808937	LOC100808937	tafazzin	2	573
gene43024	100791886	LOC100791886	choline-phosphate cytidylyltransferase B-like	2	574
gene41839	100812970	LOC100812970	ETHYLENE INSENSITIVE 3-like 3 protein	2	575
gene57918	100785295	LOC100785295	zinc finger protein GAI-ASSOCIATED FACTOR 1	2	576
gene16156	100810965	LOC100810965	protein LEO1 homolog	2	577
gene57030	100797986	LOC100797986	putative leucine-rich repeat receptor-like serine/threonine-protein kinase At2g14440	2	578
gene21366	100776798	LOC100776798	histidine kinase 3	2	579
gene4239	102664053	LOC102664053	protein HUA2-LIKE 2	2	580
gene3239	100784338	LOC100784338	nucleolin	2	581
gene36130	100305904	LOC100305904	uncharacterized LOC100305904	2	582
gene14167	100817892	LOC100817892	UV-B-induced protein At3g17800, chloroplastic	2	583
gene42887	100305676	LOC100305676	uncharacterized LOC100305676	2	584
gene24276	100801993	LOC100801993	wall-associated receptor kinase-like 8	2	585
gene38919	100777295	LOC100777295	pleiotropic drug resistance protein 1	2	586
gene38071	100819875	LOC100819875	proton pump-interactor 1	2	587
gene41858	100816689	LOC100816689	xanthine dehydrogenase 1	2	588
gene32099	100791614	LOC100791614	protein SUPPRESSOR OF K(+) TRANSPORT GROWTH DEFECT 1	2	589
gene30934	100800422	LOC100800422	transformation/transcription domain-associated protein	2	590
gene8691	100778475	LOC100778475	putative anthocyanidin reductase	2	591
gene29580	100527259	LOC100527259	uncharacterized LOC100527259	2	592
gene56055	100777781	LOC100777781	lysM domain receptor-like kinase 3	2	593
gene29266	102659886	LOC102659886	micronuclear linker histone polyprotein	2	594
gene10174	100776709	LOC100776709	dynamin-related protein 3A	2	595
gene57025	100796912	LOC100796912	probable ATP-dependent DNA helicase CHR12	2	596
gene42248	100816864	LOC100816864	E3 ubiquitin-protein ligase RMA1H1	2	597
gene47032	100306719	CIF1	cell-wall inhibitor of beta-fructosidase	2	598
gene2573	100305554	LOC100305554	uncharacterized LOC100305554	2	599
gene54100	100787207	LOC100787207	alpha-L-arabinofuranosidase 1	2	600
gene49529	100805738	LOC100805738	protein-tyrosine-phosphatase MKP1-like	2	601
gene31125	100814131	LOC100814131	scarecrow-like protein 3	2	602
gene631	100784666	LOC100784666	serine/threonine-protein kinase dst1	2	603
gene31533	100793210	LOC100793210	scarecrow-like protein 14	2	604
gene43637	100779628	LOC100779628	probable acyl-activating enzyme 17, peroxisomal	2	605
gene49077	100809426	LOC100809426	zinc transporter 4, chloroplastic	2	606
gene4050	100500354	LOC100500354	uncharacterized LOC100500354	2	607
gene31341	100793732	LOC100793732	BTB/POZ domain-containing protein At3g05675	2	608
gene30985	100815562	LOC100815562	ankyrin repeat domain-containing protein, chloroplastic	2	609
gene26836	100802703	LOC100802703	ubiquitin-conjugating enzyme E2 28	2	610
gene44195	100301890	NAC35	transcriptional factor NAC35	2	611
gene22798	100791730	LOC100791730	transcription factor BIM3	2	612
gene13670	100799227	LOC100799227	probable LRR receptor-like serine/threonine-protein kinase At5g63710	2	613
gene17786	100305620	LOC100305620	hypothetical protein	2	614
gene3910	100801814	LOC100801814	probable ureide permease A3	2	615
gene23629	100813169	LOC100813169	nuclear transcription factor Y subunit B-3	2	616
gene12592	100794096	LOC100794096	floral homeotic protein APETALA 2	2	617
gene40272	100793275	LOC100793275	F-box protein SKP2B-like	2	618
gene48339	100788748	LOC100788748	probable WRKY transcription factor 15	2	619
gene6872	100802736	LOC100802736	E3 ubiquitin-protein ligase complex SLX5-SLX8 subunit SLX8	2	620
gene38407	100814908	LOC100814908	E3 ubiquitin-protein ligase RHF2A	2	621
gene56853	100805594	LOC100805594	CWF19-like protein 2	2	622
gene18896	100801757	LOC100801757	protein NRT1/ PTR FAMILY 5.6	2	623
gene6354	100799533	LOC100799533	MACPF domain-containing protein CAD1	2	624
gene18265	100806357	LOC100806357	putative receptor protein kinase ZmPK1	2	625
gene33162	100805071	LOC100805071	alanine--tRNA ligase-like	2	626
gene30646	100776175	LOC100776175	ADIPOR-like receptor IZH1-like	2	627
gene1573	100816187	LOC100816187	probable serine/threonine-protein kinase WNK5	2	628
gene40248	100820247	LOC100820247	EIN3-binding F-box protein 1	2	629
gene11397	100527808	LOC100527808	uncharacterized LOC100527808	2	630
gene29064	100784692	LOC100784692	COP1-interacting protein 7	2	631
gene5785	100801276	LOC100801276	splicing factor, suppressor of white-apricot homolog	2	632
gene36006	100812405	LOC100812405	paired amphipathic helix protein Sin3-like 2	2	633
gene33462	100787039	LOC100787039	pumilio homolog 2	2	634
gene16995	100812760	LOC100812760	uncharacterized LOC100812760	2	635
gene17995	100794665	LOC100794665	GRF1-interacting factor 3	2	636
gene18748	100818467	LOC100818467	serine/threonine-protein kinase VPS15	2	637
gene17543	100787808	LOC100787808	casein kinase 1-like protein 1	2	638
gene36042	100811686	LOC100811686	WAT1-related protein At3g28050	2	639
gene13698	100810067	LOC100810067	putative amidase AmiD	2	640
gene2433	100809417	LOC100809417	phospholipase D gamma 2-like	2	641
gene47061	100777009	LOC100777009	S-adenosylmethionine synthase-like	2	642
gene22017	100170720	NAC34	NAC domain protein	2	643
gene27731	100802723	LOC100802723	uncharacterized LOC100802723	2	644
gene33024	100799211	LOC100799211	putative glycerol-3-phosphate transporter 1	2	645
gene41946	100818129	LOC100818129	uncharacterized LOC100818129	2	646
gene14959	100788146	LOC100788146	TOM1-like protein 9	2	647
gene49305	100799316	LOC100799316	phosphatidylinositol/phosphatidylcholine transfer protein SFH8	2	648
gene49099	100784318	LOC100784318	vacuolar-processing enzyme	2	649
gene13942	100789199	C3H9	C3H-type zinc finger protein	2	650
gene9735	100812184	LOC100812184	E3 ubiquitin-protein ligase UPL1	2	651
gene37105	100789202	LOC100789202	protein SMG7L	2	652
gene2313	100796650	LOC100796650	lon protease homolog 2, peroxisomal	2	653
gene12188	100782970	LOC100782970	2-oxoglutarate-Fe(II) type oxidoreductase hxnY	2	654
gene43731	100784988	LOC100784988	phospholipid-transporting ATPase 1	2	655
gene28779	100813556	LOC100813556	zinc finger protein GAI-ASSOCIATED FACTOR 1	2	656
gene704	100776828	LOC100776828	phosphatidylinositol 4-kinase gamma 5	2	657
gene8605	100793728	LOC100793728	flowering locus K homology domain	2	658
gene2430	100808340	LOC100808340	ubiquitin carboxyl-terminal hydrolase MINDY-2	2	659
gene31866	100804151	LOC100804151	pentatricopeptide repeat-containing protein At2g30100, chloroplastic	2	660
gene23667	100792258	LOC100792258	uridine kinase-like protein 3	2	661
gene29966	100784523	LOC100784523	serine/threonine-protein kinase prpf4B	2	662
gene44461	100778053	LOC100778053	polyadenylate-binding protein-interacting protein 3	2	663
gene42535	100782680	LOC100782680	mediator of RNA polymerase II transcription subunit 33A	2	664
gene19569	100779793	LOC100779793	E3 ubiquitin-protein ligase RMA1H1	2	665
gene30519	100814320	LOC100814320	mucin-17	2	666
gene34914	100795338	LOC100795338	protein DETOXIFICATION 40	2	667
gene42050	100795758	LOC100795758	metacaspase-3	2	668
gene27243	100805022	LOC100805022	probable aspartic proteinase GIP2	2	669
gene30454	100787023	LOC100787023	homeobox protein HD1	2	670
gene16997	100813298	LOC100813298	F-box protein MAX2	2	671
gene216	100801442	LOC100801442	uncharacterized LOC100801442	2	672
gene5683	100811777	PIF4A	transcription factor PIF4	2	673
gene45477	100792777	LOC100792777	dual specificity protein kinase YAK1 homolog	2	674
gene22617	100798233	LOC100798233	probable LRR receptor-like serine/threonine-protein kinase At1g56130	2	675
gene15032	100806335	LOC100806335	amino acid permease 6	2	676
gene29500	100818728	LOC100818728	hevamine-A	2	677
gene8561	100791786	LOC100791786	WD repeat-containing protein 48	2	678
gene52514	100775789	LOC100775789	probable sulfate transporter 4.2	2	679
gene20663	100808676	LOC100808676	zinc finger CCCH domain-containing protein 20	2	680
gene36656	100806519	LOC100806519	ADP-ribosylation factor GTPase-activating protein AGD7	2	681
gene35281	102661765	LOC102661765	receptor-like protein 56	2	682
gene49286	100815313	LOC100815313	probable LRR receptor-like serine/threonine-protein kinase At2g16250	2	683
gene17362	100813300	LOC100813300	uncharacterized LOC100813300	2	684
gene44456	100789089	LOC100789089	solute carrier family 25 member 44	2	685
gene33235	100801720	LOC100801720	amidophosphoribosyltransferase 1	2	686
gene27558	100781309	LOC100781309	ethylene-insensitive protein 2	2	687
gene37683	100777465	LOC100777465	homeobox-DDT domain protein RLT1	2	688
gene5953	100810856	LOC100810856	probable serine/threonine-protein kinase PIX13	2	689
gene33332	100783343	LOC100783343	probable E3 ubiquitin-protein ligase ARI2	2	690
gene53464	100780803	LOC100780803	putative JmjC domain-containing histone demethylase	2	691
gene11761	100788305	LOC100788305	DNAJ protein JJJ1 homolog	2	692
gene69	100785907	LOC100785907	receptor-like protein kinase 5	2	693
gene36257	100789206	LOC100789206	probable alpha,alpha-trehalose-phosphate synthase [UDP-forming] 11	2	694
gene46570	100813894	LOC100813894	receptor-like protein kinase HSL1	2	695
gene35042	100779201	LOC100779201	leucine-rich repeat extensin-like protein 3	2	696
gene36963	100777470	LOC100777470	protein S-acyltransferase 24-like	2	697
gene36660	100808999	LOC100808999	uncharacterized LOC100808999	2	698
gene42943	100499679	LOC100499679	translationally-controlled tumor protein-like	2	699
gene42191	100805656	LOC100805656	sphingosine kinase 1	2	700
gene16471	100818091	LOC100818091	protein GRAVITROPIC IN THE LIGHT 1	2	701
gene8629	100806463	LOC100806463	probable low-specificity L-threonine aldolase 1	2	702
gene39159	100813670	LOC100813670	E3 ubiquitin-protein ligase At4g11680	2	703
gene13833	100777096	LOC100777096	calcium-dependent protein kinase 1	2	704
gene17146	100527459	LOC100527459	uncharacterized LOC100527459	2	705
gene14120	100786357	LOC100786357	cyclin-dependent kinase D-3	2	706
gene53252	100819098	LOC100819098	E3 ubiquitin-protein ligase RGLG2	2	707
gene35905	100782656	LOC100782656	membrane-anchored ubiquitin-fold protein 1	2	708
gene20888	102665927	LOC102665927	uncharacterized protein At3g17950	2	709
gene38594	100776572	LOC100776572	DDB1- and CUL4-associated factor 8	2	710
gene15252	100783910	LOC100783910	WAT1-related protein At4g08300	2	711
gene24213	100791046	LOC100791046	protein ROOT HAIR DEFECTIVE 3 homolog 2	2	712
gene50962	100783091	LOC100783091	copper methylamine oxidase	2	713
gene15016	100782466	LOC100782466	receptor-like protein kinase HSL1	2	714
gene29246	100781293	LOC100781293	protein PSK SIMULATOR 3	2	715
gene20891	100788364	LOC100788364	uncharacterized LOC100788364	2	716
gene41587	100814404	LOC100814404	pre-mRNA-processing-splicing factor 8A	2	717
gene9276	100813423	LOC100813423	ferrochelatase-2, chloroplastic	2	718
gene35913	100806175	LOC100806175	probable ubiquitin conjugation factor E4	2	719
gene18129	778164	MYB133	MYB transcription factor MYB133	2	720
gene15186	100803679	LOC100803679	acetyl-CoA carboxylase 1	2	721
gene20276	100802110	LOC100802110	tonoplast dicarboxylate transporter	2	722
gene49240	100776649	LOC100776649	probable disease resistance protein At4g33300	2	723
gene12877	100801722	LOC100801722	probable protein phosphatase 2C 9	2	724
gene15701	100776420	LOC100776420	filament-like plant protein 3	2	725
gene53792	100800779	LOC100800779	transcription factor TCP20-like	2	726
gene9787	100815565	LOC100815565	probable protein phosphatase 2C 10	2	727
gene32679	548066	SOYSTGA	bZIP transcription factor	2	728
gene44761	100816704	LOC100816704	cationic amino acid transporter 4, vacuolar	2	729
gene10969	100780098	LOC100780098	uncharacterized LOC100780098	2	730
gene47715	100786776	LOC100786776	uncharacterized LOC100786776	2	731
gene13823	100782637	LOC100782637	uncharacterized LOC100782637	2	732
gene31031	100780255	LOC100780255	DNA mismatch repair protein MLH3	2	733
gene30839	100814484	LOC100814484	U1 small nuclear ribonucleoprotein 70 kDa	2	734
gene22529	100787114	LOC100787114	histone acetyltransferase HAC1	2	735
gene39215	100782666	LOC100782666	syntaxin-51	2	736
gene54725	100806278	LOC100806278	probable glycosyltransferase At5g03795	2	737
gene4334	100780584	LOC100780584	uncharacterized LOC100780584	2	738
gene36845	100800648	LOC100800648	serine/threonine-protein kinase CTR1	2	739
gene31516	100800601	LOC100800601	transcription initiation factor IIA large subunit	2	740
gene2534	100815497	LOC100815497	uncharacterized LOC100815497	2	741
gene33173	100306367	LOC100306367	uncharacterized LOC100306367	2	742
gene2181	100804089	LOC100804089	probable WRKY transcription factor 15	2	743
gene7850	100803796	LOC100803796	eukaryotic translation initiation factor 3 subunit A	2	744
gene43967	102666908	LOC102666908	E3 ubiquitin-protein ligase KEG-like	2	745
gene27311	100792310	LOC100792310	probable WRKY transcription factor 21	2	746
gene5813	100806429	LOC100806429	protein ENHANCED DOWNY MILDEW 2	2	747
gene55666	100816119	LOC100816119	protein NARROW LEAF 1	2	748
gene5769	100499886	LOC100499886	translation factor SUI1-like superfamily protein	2	749
gene36241	100778882	LOC100778882	glycine-rich cell wall structural protein 2	2	750
gene49177	100805702	LOC100805702	cysteine proteinase RD21A	2	751
gene49761	100815892	LOC100815892	uncharacterized LOC100815892	2	752
gene38398	100127384	WRKY36	WRKY transcription factor 36	2	753
gene34862	100788289	LOC100788289	BEL1-like homeodomain protein 1	2	754
gene41796	100782491	LOC100782491	polyadenylate-binding protein-interacting protein 3	2	755
gene35651	100788859	LOC100788859	uncharacterized LOC100788859	2	756
gene48067	100806229	LOC100806229	protein CWC15 homolog	2	757
gene17215	100782119	LOC100782119	G-type lectin S-receptor-like serine/threonine-protein kinase At2g19130	2	758
gene17385	100777631	LOC100777631	hexose carrier protein HEX6	2	759
gene35272	100815050	LOC100815050	uncharacterized LOC100815050	2	760
gene2309	100795594	LOC100795594	regulator of nonsense transcripts 1 homolog	2	761
gene8625	100804861	LOC100804861	ankyrin repeat domain-containing protein 13C	2	762
gene10070	100784391	LOC100784391	urea-proton symporter DUR3	2	763
gene20023	100808669	LOC100808669	serine/threonine-protein phosphatase 4 regulatory subunit 3	2	764
gene49145	100797550	LOC100797550	U-box domain-containing protein 4	2	765
gene5580	100781113	LOC100781113	abscisic-aldehyde oxidase	2	766
gene22020	100816696	LOC100816696	renalase	2	767
gene18494	100816852	LOC100816852	probable serine/threonine protein kinase IREH1	2	768
gene45158	100783043	LOC100783043	uncharacterized LOC100783043	2	769
gene1531	100811015	LOC100811015	uncharacterized LOC100811015	2	770
gene45047	100795576	LOC100795576	cystinosin homolog	2	771
gene29715	100783632	LOC100783632	sugar transport protein 13-like	2	772
gene26972	100804545	LOC100804545	probable uridine nucleosidase 2	2	773
gene3679	100789116	LOC100789116	ABC transporter B family member 20	2	774
gene13793	100793781	LOC100793781	short-chain dehydrogenase TIC 32, chloroplastic	2	775
gene9623	100779918	LOC100779918	uncharacterized LOC100779918	2	776
gene21052	100776795	LOC100776795	probable protein phosphatase 2C 9	2	777
gene26567	100811387	LOC100811387	nucleolin	2	778
gene45779	100805858	LOC100805858	probable serine protease EDA2-like	2	779
gene24408	100782187	LOC100782187	phospholipase D zeta 1	2	780
gene48972	100791754	LOC100791754	protein phosphatase 2C 77	2	781
gene53658	100775821	LOC100775821	transcription factor GTE8	2	782
gene25880	100776995	LOC100776995	probable serine/threonine protein kinase IREH1	2	783
gene46013	100779463	LOC100779463	uncharacterized LOC100779463	2	784
gene55449	100305853	LOC100305853	uncharacterized LOC100305853	2	785
gene16700	732639	NAC3	NAC domain protein NAC3	2	786
gene42115	100780332	LOC100780332	leucine-rich repeat extensin-like protein 2	2	787
gene13980	100779936	LOC100779936	casein kinase 1-like protein 3	2	788
gene5804	100806599	LOC100806599	protein HOMOLOG OF MAMMALIAN LYST-INTERACTING PROTEIN 5	2	789
gene2954	100812482	LOC100812482	uncharacterized LOC100812482	2	790
gene37135	100793949	LOC100793949	mediator of RNA polymerase II transcription subunit 16	2	791
gene34808	100806306	LOC100806306	protein HIRA	2	792
gene19988	100798390	LOC100798390	flowering time control protein FCA	2	793
gene49107	100788577	LOC100788577	egalitarian protein homolog	2	794
gene48452	100527850	100527850	100527850	2	795
gene36649	100802442	LOC100802442	26S proteasome regulatory subunit 4 homolog A	2	796
gene53084	100783681	LOC100783681	protein furry homolog	2	797
gene11838	100802605	LOC100802605	ubiquitin-conjugating enzyme E2 2	2	798
gene80	732608	LOC732608	GAMYB-binding protein	2	799
gene39051	100305417	LOC100305417	protein kinase	2	800
gene3208	100776856	LOC100776856	histidine kinase 1	2	801
gene8767	100800065	LOC100800065	linoleate 13S-lipoxygenase 3-1, chloroplastic	2	802
gene37623	100778347	LOC100778347	ABC transporter H family member 4	2	803
gene27276	100806987	LOC100806987	protein NETWORKED 1D	2	804
gene53994	100780608	LOC100780608	nucleolar MIF4G domain-containing protein 1	2	805
gene45885	100783409	LOC100783409	acidic leucine-rich nuclear phosphoprotein 32-related protein	2	806
gene30246	100801863	LOC100801863	uncharacterized LOC100801863	2	807
gene1910	100804975	LOC100804975	DNA-directed RNA polymerase II subunit RPB1	2	808
gene33661	778121	LOC778121	lethal leaf spot 1-like protein	2	809
gene35638	106794110	LOC106794110	LEAF RUST 10 DISEASE-RESISTANCE LOCUS RECEPTOR-LIKE PROTEIN KINASE-like 2.5	2	810
gene56990	100787420	CRK86	cysteine-rich receptor-like protein kinase	2	811
gene31811	100127421	WRKY19	WRKY transcription factor 19	2	812
gene2553	100777522	LOC100777522	beta-adaptin-like protein C	2	813
gene57866	100819318	LOC100819318	probable serine/threonine-protein kinase At1g54610	2	814
gene27200	100798117	LOC100798117	zinc finger protein CONSTANS-LIKE 13	2	815
gene41094	100807954	LOC100807954	beta carbonic anhydrase 5, chloroplastic	2	816
gene20631	100785694	LOC100785694	DExH-box ATP-dependent RNA helicase DExH10	2	817
gene10026	100801699	LOC100801699	U-box domain-containing protein 35	2	818
gene44326	100818833	LOC100818833	major facilitator superfamily domain-containing protein 12	2	819
gene20677	100527399	LOC100527399	uncharacterized LOC100527399	2	820
gene15902	100797123	LOC100797123	uncharacterized LOC100797123	2	821
gene14085	100301889	FKF1	circadian clock-associated FKF1	2	822
gene22376	100783765	LOC100783765	uncharacterized protein At1g15400	2	823
gene15337	100798897	LOC100798897	scarecrow-like protein 1	2	824
gene33489	100815575	LOC100815575	U-box domain-containing protein 13	2	825
gene14031	100776729	LOC100776729	uncharacterized LOC100776729	2	826
gene32327	100815179	CRK28	cysteine-rich receptor-like protein kinase	2	827
gene2310	100783959	LOC100783959	histone-lysine N-methyltransferase, H3 lysine-9 specific SUVH6	2	828
gene20058	100817397	LOC100817397	putative protein phosphatase 2C	2	829
gene30425	100527034	LOC100527034	uncharacterized LOC100527034	2	830
gene29355	100775238	LOC100775238	MLO-like protein 6	2	831
gene52790	100790743	LOC100790743	WAT1-related protein At3g28050	2	832
gene36016	100810781	LOC100810781	senescence-associated carboxylesterase 101	2	833
gene22581	100800340	LOC100800340	potassium channel KAT1	2	834
gene33789	547558	PM37	seed maturation protein PM37	2	835
gene38950	100784434	LOC100784434	phospholipase D alpha 1	2	836
gene47334	100807817	LOC100807817	glutamate receptor 2.8-like	2	837
gene55462	100813426	LOC100813426	la-related protein 6B	2	838
gene28976	100810191	LOC100810191	metal-nicotianamine transporter YSL1	2	839
gene54153	778136	LOC778136	bZIP transcription factor	2	840
gene9649	100779554	LOC100779554	receptor-like protein kinase 7	2	841
gene8212	100817838	COL15	zinc finger protein CONSTANS-LIKE 13-like	2	842
gene56539	100798867	LOC100798867	shaggy-related protein kinase alpha	2	843
gene42376	100784280	HSF-31	heat stress transcription factor 31	2	844
gene24903	100787681	LOC100787681	putative uncharacterized protein DDB_G0270496	2	845
gene21973	100802312	LOC100802312	cyclin-T1-3	2	846
gene15404	100810786	LOC100810786	probable plastid-lipid-associated protein 14, chloroplastic	2	847
gene6016	100814308	LOC100814308	regulation of nuclear pre-mRNA domain-containing protein 1B	2	848
gene23643	100816361	LOC100816361	WEB family protein At5g55860	2	849
gene23618	100809407	LOC100809407	uncharacterized LOC100809407	2	850
gene41332	100776768	LOC100776768	root phototropism protein 2	2	851
gene5295	100788768	LOC100788768	zinc finger protein 4	2	852
gene49347	100783068	LOC100783068	5'-3' exoribonuclease 3	2	853
gene50366	100793896	LOC100793896	uncharacterized LOC100793896	2	854
gene8464	100500332	LOC100500332	uncharacterized LOC100500332	2	855
gene44350	100779988	LOC100779988	lateral signaling target protein 2 homolog	2	856
gene22657	100806916	SNRK1.1	sucrose non-fermenting-1 related protein kinase	2	857
gene21042	100792425	LOC100792425	ABC transporter G family member 1	2	858
gene13853	100815232	LOC100815232	putative GABA transporter	2	859
gene32276	100799888	LOC100799888	probable LRR receptor-like serine/threonine-protein kinase At1g06840	2	860
gene8678	100305945	LOC100305945	uncharacterized LOC100305945	2	861
gene32021	100796378	LOC100796378	non-specific phospholipase C1	2	862
gene37662	100818078	LOC100818078	glutamate receptor 2.7	2	863
gene38967	100805089	LOC100805089	PX domain-containing protein EREX	2	864
gene17838	100500765	NF-YA05	nuclear transcription factor Y subunit A-5	2	865
gene42212	100805307	LOC100805307	helicase-like transcription factor CHR28	2	866
gene29079	547471	NRT1-3	putative nitrate transporter NRT1-3	2	867
gene9633	100783154	LOC100783154	calcineurin-binding protein 1	2	868
gene47441	100794891	DGK11	diacylglycerol kinase 11	2	869
gene27234	100803427	LOC100803427	protein HUA2-LIKE 2	2	870
gene31327	100790220	LOC100790220	glucose-1-phosphate adenylyltransferase large subunit 1	2	871
gene14771	100790092	LOC100790092	muscle M-line assembly protein unc-89	2	872
gene55030	100780426	LOC100780426	E3 ubiquitin-protein ligase ZNF598	2	873
gene36401	100789207	LOC100789207	protein phosphatase 2C 77	2	874
gene14026	100813638	ALMT9	aluminum-activated malate transporter 9	2	875
gene44705	100792423	LOC100792423	uncharacterized LOC100792423	2	876
gene15925	100778899	LOC100778899	uncharacterized LOC100778899	2	877
gene57265	100817532	LOC100817532	tubby-like F-box protein 8	2	878
gene52085	100787713	LOC100787713	tyrosine-protein phosphatase DSP5	2	879
gene30480	100783306	LOC100783306	SNARE-interacting protein KEULE	2	880
gene1862	100793320	LOC100793320	glutamate receptor 3.6	2	881
gene42254	100784814	LOC100784814	probable ubiquitin-conjugating enzyme E2 24	2	882
gene20865	100780884	LOC100780884	probable serine/threonine-protein kinase SIS8	2	883
gene57150	100781534	LOC100781534	serine/arginine-rich splicing factor RS40	2	884
gene47600	100797926	LOC100797926	uncharacterized LOC100797926	2	885
gene24659	100791216	LOC100791216	cleavage factor CFIM-25-like protein	2	886
gene5747	100788413	LOC100788413	septum-promoting GTP-binding protein 1	2	887
gene42558	100789071	LOC100789071	protein trichome birefringence-like 10	2	888
gene50255	100812319	LOC100812319	beta-1,2-xylosyltransferase	2	889
gene8875	100778123	LOC100778123	uncharacterized LOC100778123	2	890
gene41520	100800511	LOC100800511	histone acetyltransferase HAC1	2	891
gene5011	100811592	LOC100811592	AP-4 complex subunit mu-like	2	892
gene17971	100790458	LOC100790458	cation efflux superfamily protein	2	893
gene38724	100804199	LOC100804199	pre-mRNA-splicing factor ATP-dependent RNA helicase DEAH7	2	894
gene52210	100306454	LOC100306454	uncharacterized LOC100306454	2	895
gene17142	100786373	LOC100786373	E3 ubiquitin-protein ligase RMA1H1-like	2	896
gene13260	100796921	LOC100796921	uncharacterized LOC100796921	2	897
gene4647	100804634	LOC100804634	DNA-directed RNA polymerase I subunit 1-like	2	898
gene17134	100807590	LOC100807590	probable serine/threonine-protein kinase At1g54610	2	899
gene26759	100784150	LOC100784150	shaggy-related protein kinase theta	2	900
gene44423	100797710	LOC100797710	uncharacterized LOC100797710	2	901
gene9484	100791982	LOC100791982	uncharacterized LOC100791982	2	902
gene31791	100813786	LOC100813786	U-box domain-containing protein 4	2	903
gene31399	100813958	LOC100813958	uncharacterized LOC100813958	2	904
gene21413	100101903	J1	DnaJ-like protein	2	905
gene11417	100788103	LOC100788103	scarecrow-like protein 1	2	906
gene5577	100779503	LOC100779503	structural maintenance of chromosomes protein 3	2	907
gene9788	100233233	CRY1a	cryptochrome 1	2	908
gene17478	100816860	LOC100816860	YTH domain-containing protein ECT4	2	909
gene37747	100815606	LOC100815606	splicing factor 3B subunit 2	2	910
gene26696	100808551	LOC100808551	ATG8-interacting protein 1	2	911
gene11732	100799400	LOC100799400	isoaspartyl peptidase/L-asparaginase-like	2	912
gene56270	100305726	LOC100305726	DNA-binding domain-containing protein	2	913
gene2575	100795418	LOC100795418	uncharacterized LOC100795418	2	914
gene49573	100804124	LOC100804124	oxidation resistance protein 1	2	915
gene39209	100790637	LOC100790637	pirin-like protein	2	916
gene29816	100805377	LOC100805377	protein FAR-RED IMPAIRED RESPONSE 1	2	917
gene22411	100795219	LOC100795219	dynein regulatory complex subunit 6-like	2	918
gene5539	100814810	LOC100814810	1-aminocyclopropane-1-carboxylate oxidase	2	919
gene22522	102661161	LOC102661161	uncharacterized LOC102661161	2	920
gene52077	100784879	LOC100784879	auxin efflux carrier component	2	921
gene17473	100807246	LOC100807246	O-acyltransferase WSD1-like	2	922
gene49117	100791035	LOC100791035	uncharacterized LOC100791035	2	923
gene20457	100796288	LOC100796288	probable protein S-acyltransferase 5	2	924
gene36696	100776041	LOC100776041	probable serine/threonine-protein kinase PBL7	2	925
gene1735	100802688	LOC100802688	ninja-family protein mc410	2	926
gene22805	102669948	LOC102669948	F-box/kelch-repeat protein	2	927
gene2113	100779130	LOC100779130	wall-associated receptor kinase-like 14	2	928
gene14424	100809369	LOC100809369	uncharacterized LOC100809369	2	929
gene50092	100788432	LOC100788432	DExH-box ATP-dependent RNA helicase DExH11	2	930
gene61	100796837	LOC100796837	serine/threonine-protein kinase VPS15	2	931
gene19011	100818286	LOC100818286	E3 ubiquitin-protein ligase AIRP2	2	932
gene54831	548059	DGD1	digalactosyldiacylglycerol synthase 1	2	933
gene18801	100790644	LOC100790644	auxin response factor 19	2	934
gene11498	100812537	LOC100812537	uncharacterized LOC100812537	2	935
gene15021	100783547	LOC100783547	calcineurin-binding protein 1	2	936
gene38769	100812754	LOC100812754	polyadenylate-binding protein-interacting protein 3	2	937
gene45206	100788731	LOC100788731	uncharacterized LOC100788731	2	938
gene29268	100786623	LOC100786623	uncharacterized LOC100786623	2	939
gene8283	100787716	LOC100787716	L10-interacting MYB domain-containing protein	2	940
gene2574	100794885	LOC100794885	uncharacterized LOC100794885	2	941
gene4398	100784326	LOC100784326	R3H and SUZ domain-containing protein	2	942
gene8190	100808935	LOC100808935	carbon catabolite repressor protein 4 homolog 1	2	943
gene55417	100799906	LOC100799906	cytochrome P450 78A3	2	944
gene49306	100775199	LOC100775199	bifunctional nuclease 1	2	945
gene14652	100791675	LOC100791675	vacuolar-processing enzyme	2	946
gene42966	100788717	LOC100788717	sucrose synthase 2	2	947
gene24242	100790872	LOC100790872	WPP domain-associated protein	2	948
gene52784	100792866	LOC100792866	benzaldehyde dehydrogenase, mitochondrial-like	2	949
gene51163	100783278	LOC100783278	uncharacterized LOC100783278	2	950
gene40299	100798031	LOC100798031	transcriptional corepressor SEUSS	2	951
gene45841	100818489	100818489	100818489	2	952
gene56982	100787936	CRK75	cysteine-rich receptor-like protein kinase	2	953
gene32968	102667353	LOC102667353	uncharacterized LOC102667353	2	954
gene37240	100777805	LOC100777805	retinoblastoma-related protein 1	2	955
gene20275	100789763	LOC100789763	F-box protein CPR1	2	956
gene3590	100812116	LOC100812116	alpha,alpha-trehalose-phosphate synthase [UDP-forming] 6-like	2	957
gene30036	100792837	LOC100792837	transportin-1	2	958
gene47033	100500640	LOC100500640	cell wall / vacuolar inhibitor of fructosidase	2	959
gene41394	100794851	LOC100794851	zinc finger protein 4-like	2	960
gene43106	100812967	LOC100812967	uncharacterized LOC100812967	2	961
gene18815	100793280	LOC100793280	transcription factor MYB3R-3	2	962
gene50181	100813580	LOC100813580	nuclear transcription factor Y subunit B-3	2	963
gene57939	100500140	LOC100500140	auxin-repressed superfamily protein	2	964
gene4912	100784327	LOC100784327	probable cyclic nucleotide-gated ion channel 5	2	965
gene24057	100127376	WRKY23	WRKY transcription factor 23	2	966
gene22314	100806379	LOC100806379	transcription factor bHLH68	2	967
gene56668	100527113	LOC100527113	uncharacterized LOC100527113	2	968
gene41508	100810794	LOC100810794	BTB/POZ domain-containing protein At2g30600	2	969
gene19319	100818822	LOC100818822	alpha,alpha-trehalose-phosphate synthase [UDP-forming] 6	2	970
gene50771	100815547	LOC100815547	phospholipid-transporting ATPase 3	2	971
gene21439	100797337	LOC100797337	uncharacterized LOC100797337	2	972
gene29314	100797201	LOC100797201	U-box domain-containing protein 14	2	973
gene32719	100789336	LOC100789336	TLD domain-containing protein 2	2	974
gene8594	778137	BZIP105	bZIP transcription factor bZIP105	2	975
gene25657	100808174	CRK14	cysteine-rich receptor-like protein kinase	2	976
gene44376	100787817	LOC100787817	putative RING-type E3 ubiquitin transferase C3H69	2	977
gene50355	100788249	LOC100788249	small heat shock protein, chloroplastic	2	978
gene38675	100794643	LOC100794643	uncharacterized LOC100794643	2	979
gene3713	100801664	LOC100801664	mediator of RNA polymerase II transcription subunit 25	2	980
gene31282	100789689	LOC100789689	GATA transcription factor 7	2	981
gene30042	100803588	LOC100803588	monooxygenase 2-like	2	982
gene32569	100782060	LOC100782060	uncharacterized LOC100782060	2	983
gene37213	100814712	LOC100814712	class 2 transcription repressor NC2 alpha 4	2	984
gene27467	100808055	LOC100808055	probable LRR receptor-like serine/threonine-protein kinase At1g67720	2	985
gene38292	100788149	LOC100788149	probable protein phosphatase 2C 52	2	986
gene57078	100807359	LOC100807359	carbamoyl-phosphate synthase large chain, chloroplastic-like	2	987
gene22484	547540	MAN1	mannosyl-oligosaccharide 1,2-alpha-mannosidase	2	988
gene8942	100500173	LOC100500173	HMG-box superfamily protein	2	989
gene37717	100804391	LOC100804391	L-type lectin-domain containing receptor kinase VII.1	2	990
gene11278	100782785	LOC100782785	protein TRANSPARENT TESTA GLABRA 1	2	991
gene54064	100777764	LOC100777764	ELMO domain-containing protein A	2	992
gene57380	100816112	LOC100816112	MLO-like protein 6	2	993
gene45618	100818133	LOC100818133	pentatricopeptide repeat-containing protein At3g29230	2	994
gene56269	100795866	LOC100795866	ethylene-responsive transcription factor ERF105	2	995
gene16640	100799589	100799589	100799589	2	996
gene20547	100819206	LOC100819206	uncharacterized LOC100819206	2	997
gene106	100794534	LOC100794534	extra-large guanine nucleotide-binding protein 3	2	998
gene47478	100805348	LOC100805348	truncated transcription factor CAULIFLOWER A	2	999
gene57198	100785821	LOC100785821	protein NLP6	2	1000
gene15109	100784257	LOC100784257	GATA transcription factor 24-like	2	1001
gene28951	100801478	LOC100801478	uncharacterized LOC100801478	2	1002
gene8700	100781694	LOC100781694	replication stress response regulator SDE2	2	1003
gene36421	100306717	LOC100306717	uncharacterized LOC100306717	2	1004
gene33977	100807729	LOC100807729	E3 ubiquitin-protein ligase RMA1H1-like	2	1005
gene49339	606704	CYP83D1	cytochrome P450 monooxygenase CYP83D1	2	1006
gene8462	100802904	LOC100802904	F-box/LRR-repeat protein 3	2	1007
gene55172	100817507	LOC100817507	uncharacterized LOC100817507	2	1008
gene49752	100786636	LOC100786636	BTB/POZ and MATH domain-containing protein 3	2	1009
gene24972	100803034	LOC100803034	homeobox protein knotted-1-like LET12	2	1010
