## Supplementary material for "Beneficial rhizobacteria and virus infection modulate the soybean metabolome and influence the feeding preferences of the virus vector *Epilachna varivestis*": Supplementary_file_S5.3_wgcna_gene_to_module_membership_20230413.xlsx (part 2 of 3)

### Sheet: Sheet 1 (continued)
gene	Entrez_id	symbol	genename	module	position
gene52351	100805727	LOC100805727	putative disease resistance protein At1g50180	2	1011
gene40699	100779094	LOC100779094	esterase	2	1012
gene22181	100817948	LOC100817948	eukaryotic initiation factor 4A-10	2	1013
gene19041	100779801	LOC100779801	uncharacterized LOC100779801	2	1014
gene55629	100819130	LOC100819130	probable sulfate transporter 3.3	2	1015
gene42276	100305548	LOC100305548	auxin-repressed superfamily protein	2	1016
gene30146	100786460	LOC100786460	uncharacterized LOC100786460	2	1017
gene17785	547651	LOC547651	uncharacterized LOC547651	2	1018
gene47947	100818156	LOC100818156	SNF1-related protein kinase regulatory subunit gamma-1	2	1019
gene35197	100809853	LOC100809853	probable ubiquitin-conjugating enzyme E2 25	2	1020
gene27351	100791953	LOC100791953	structural maintenance of chromosomes protein 1	2	1021
gene10935	100815729	LOC100815729	MA3 DOMAIN-CONTAINING TRANSLATION REGULATORY FACTOR 1	2	1022
gene8478	100820162	LOC100820162	heparan-alpha-glucosaminide N-acetyltransferase	2	1023
gene56048	100786516	LOC100786516	protein FAR1-RELATED SEQUENCE 3	2	1024
gene24107	100797189	LOC100797189	putative MO25-like protein	2	1025
gene35353	100794806	LOC100794806	uncharacterized Rho GTPase-activating protein At5g61530	2	1026
gene27435	100797413	LOC100797413	uncharacterized LOC100797413	2	1027
gene38645	100785121	LOC100785121	ACT domain-containing protein ACR9	2	1028
gene428	778138	BZIP109	bZIP transcription factor bZIP109	2	1029
gene23860	100784295	LOC100784295	probable serine incorporator	2	1030
gene34293	100810407	LOC100810407	receptor-like serine/threonine-protein kinase SD1-8	2	1031
gene50403	100794577	LOC100794577	uncharacterized LOC100794577	2	1032
gene3160	100500429	LOC100500429	fatty acyl-CoA synthetase domain-containing protein	2	1033
gene51657	100815166	LOC100815166	alcohol dehydrogenase-like 4	2	1034
gene38081	100810772	LOC100810772	uncharacterized LOC100810772	2	1035
gene7475	100798481	LOC100798481	putative calcium-transporting ATPase 11, plasma membrane-type	2	1036
gene54443	100796711	LOC100796711	uncharacterized LOC100796711	2	1037
gene41949	100776796	LOC100776796	phototropin-1-like	2	1038
gene42420	100798042	LOC100798042	ubiquitin-like protein	2	1039
gene47341	100810498	LOC100810498	probable alpha,alpha-trehalose-phosphate synthase [UDP-forming] 11	2	1040
gene13909	100803302	LOC100803302	auxin response factor 19	2	1041
gene53978	100795317	LOC100795317	uncharacterized LOC100795317	2	1042
gene14853	100500647	LOC100500647	uncharacterized LOC100500647	2	1043
gene37721	100805463	LOC100805463	probable ubiquitin-conjugating enzyme E2 24	2	1044
gene53302	100785792	LOC100785792	golgin candidate 6	2	1045
gene15339	100799771	LOC100799771	transcriptional corepressor SEUSS	2	1046
gene2040	100800903	LOC100800903	U1 small nuclear ribonucleoprotein 70 kDa	2	1047
gene19022	100775525	LOC100775525	uncharacterized LOC100775525	2	1048
gene37479	100782111	LOC100782111	lipase	2	1049
gene57416	100777452	LOC100777452	U-box domain-containing protein 14	2	1050
gene37216	100804390	LOC100804390	auxin-induced protein 5NG4-like	2	1051
gene49456	100810179	LOC100810179	F-box only protein 6	2	1052
gene21827	100812802	LOC100812802	transcription factor bHLH130	2	1053
gene15797	100813123	LOC100813123	protein DEK	2	1054
gene33208	100783336	LOC100783336	E3 ubiquitin-protein ligase UPL3-like	2	1055
gene44174	547925	GST3	lactoylglutathione lyase	2	1056
gene38628	100784063	LOC100784063	uncharacterized LOC100784063	2	1057
gene1858	100790155	LOC100790155	MLO-like protein 10	2	1058
gene21573	100784109	LOC100784109	integrin-linked protein kinase 1	2	1059
gene15416	100779238	LOC100779238	E3 ubiquitin-protein ligase SINAT3-like	2	1060
gene42234	100780697	LOC100780697	stem-specific protein TSJT1-like	2	1061
gene50135	100802374	LOC100802374	enhancer of mRNA-decapping protein 4	2	1062
gene44874	100820108	LOC100820108	uncharacterized LOC100820108	2	1063
gene8449	102664843	LOC102664843	calmodulin-binding protein 60 E	2	1064
gene7795	100787373	LOC100787373	pre-mRNA-processing factor 39	2	1065
gene38581	100803144	LOC100803144	E3 SUMO-protein ligase SIZ1	2	1066
gene52658	100820501	LOC100820501	putative E3 ubiquitin-protein ligase LIN-1	2	1067
gene20816	100786229	LOC100786229	MACPF domain-containing protein At1g14780	2	1068
gene35067	100801348	SGF14O	14-3-3 protein SGF14o	2	1069
gene29861	100784003	LOC100784003	phosphatidylinositol 3,4,5-trisphosphate 3-phosphatase and protein-tyrosine-phosphatase PTEN2A	2	1070
gene41219	100818456	LOC100818456	protein SMAX1-LIKE 6	2	1071
gene30112	100775785	LOC100775785	spliceosome-associated protein 130 A	2	1072
gene3129	100804840	LOC100804840	plant intracellular Ras-group-related LRR protein 1-like	2	1073
gene339	100814075	LOC100814075	uncharacterized LOC100814075	2	1074
gene51327	100799686	LOC100799686	transcriptional corepressor LEUNIG_HOMOLOG	2	1075
gene32839	100787909	LOC100787909	calmodulin-binding transcription activator 4	2	1076
gene56067	100778497	LOC100778497	protein app1	2	1077
gene44192	100780515	LOC100780515	DExH-box ATP-dependent RNA helicase DExH12	2	1078
gene34493	100795678	LOC100795678	protein GRAVITROPIC IN THE LIGHT 1	2	1079
gene41804	100801419	LOC100801419	uncharacterized LOC100801419	2	1080
gene51126	100783453	LOC100783453	protein PLASTID MOVEMENT IMPAIRED 2-like	2	1081
gene2692	100816558	LOC100816558	serine/threonine-protein kinase TOR	2	1082
gene56748	100814162	LOC100814162	ubiquitin receptor RAD23c	2	1083
gene54571	100783136	LOC100783136	uncharacterized LOC100783136	2	1084
gene1281	100776633	LOC100776633	mRNA-capping enzyme	2	1085
gene7434	100787548	LOC100787548	uncharacterized LOC100787548	2	1086
gene23624	100782327	LOC100782327	disease resistance protein RPM1	2	1087
gene54807	100306398	LOC100306398	ubiquitin-protein ligase	2	1088
gene23141	100784284	LOC100784284	GLABRA2 expression modulator	2	1089
gene25151	100776113	LOC100776113	homeobox-leucine zipper protein HOX11	2	1090
gene7762	100777747	LOC100777747	TOM1-like protein 2	2	1091
gene30583	100795325	LOC100795325	ras-related protein RABH1b	2	1092
gene17895	100810803	LOC100810803	protein PHYTOCHROME-DEPENDENT LATE-FLOWERING	2	1093
gene13403	100810943	LOC100810943	rab GDP dissociation inhibitor alpha-like	2	1094
gene15158	100797292	LOC100797292	probable protein phosphatase 2C 10	2	1095
gene12652	100170685	LOC100170685	WRKY transcription factor	2	1096
gene26102	100812298	LOC100812298	RNA polymerase I-specific transcription initiation factor RRN3	2	1097
gene9676	100788098	LOC100788098	AT-hook motif nuclear-localized protein 17	2	1098
gene54090	100786138	SIP2-2	aquaporin SIP2-2	2	1099
gene9017	102659432	LOC102659432	uncharacterized LOC102659432	2	1100
gene49547	100810008	HELRP	ATP-dependent RNA helicase DEAH12, chloroplastic	2	1101
gene43694	100791515	LOC100791515	ALA-interacting subunit 3	2	1102
gene49279	100813188	LOC100813188	protein ESSENTIAL FOR POTEXVIRUS ACCUMULATION 1	2	1103
gene24016	100810167	LOC100810167	putative Rho GTPase-activating protein	2	1104
gene25806	100785916	LOC100785916	eukaryotic peptide chain release factor subunit 1-3	2	1105
gene20161	100798920	LOC100798920	uncharacterized LOC100798920	2	1106
gene31161	100781503	LOC100781503	serine carboxypeptidase-like 34	2	1107
gene30393	100775988	LOC100775988	respiratory burst oxidase homolog protein A	2	1108
gene23620	100810473	LOC100810473	probable purine permease 9	2	1109
gene9367	100812726	LOC100812726	lariat debranching enzyme	2	1110
gene58012	100810934	100810934	100810934	2	1111
gene41109	100788161	LOC100788161	E3 ubiquitin-protein ligase UPL1	2	1112
gene49053	100802502	LOC100802502	myosin-15	2	1113
gene37923	100781555	LOC100781555	probable disease resistance protein At4g27220	2	1114
gene3315	100809629	LOC100809629	acidic leucine-rich nuclear phosphoprotein 32-related protein	2	1115
gene14313	100779244	LOC100779244	RNA-binding protein 38	2	1116
gene31515	100790051	LOC100790051	serine/arginine repetitive matrix protein 1	2	1117
gene8316	100127423	WRKY41	WRKY transcription factor 41	2	1118
gene1224	100808693	LOC100808693	copper transporter 2	2	1119
gene31221	100305807	LOC100305807	uncharacterized LOC100305807	2	1120
gene9628	100819294	LOC100819294	nuclear poly(A) polymerase 4	2	1121
gene37480	100782649	LOC100782649	ISWI chromatin-remodeling complex ATPase CHR11	2	1122
gene6196	100778642	LOC100778642	calmodulin	2	1123
gene34052	100796926	LOC100796926	receptor-like protein kinase HSL1	2	1124
gene40761	100500561	LOC100500561	calcium-binding EF-hand family protein	2	1125
gene44805	106796583	LOC106796583	uncharacterized LOC106796583	2	1126
gene17592	100813322	LOC100813322	RWD domain-containing protein	2	1127
gene3804	100778076	LOC100778076	sphinganine C4-monooxygenase 1	2	1128
gene52335	100813762	LOC100813762	phenolic glucoside malonyltransferase 1	2	1129
gene51801	100805922	S6K1B	S6 Kinase 1	2	1130
gene52399	100527784	LOC100527784	uncharacterized LOC100527784	2	1131
gene30785	100807530	LOC100807530	protein furry homolog	2	1132
gene37911	100817564	LOC100817564	splicing factor YJU2	2	1133
gene23292	100787473	LOC100787473	phospholipid-transporting ATPase 3	2	1134
gene1535	100812083	LOC100812083	F-box/LRR-repeat protein 3	2	1135
gene5693	100816582	LOC100816582	BTB/POZ domain and ankyrin repeat-containing protein NPR1	2	1136
gene5593	100807296	LOC100807296	protein FAR1-RELATED SEQUENCE 3	2	1137
gene6985	100527480	LOC100527480	TIR-NBS-LRR type disease resistance-like protein	2	1138
gene52671	100778819	LOC100778819	somatic embryogenesis receptor kinase 1-like	2	1139
gene39613	100819720	LOC100819720	CTD nuclear envelope phosphatase 1 homolog	2	1140
gene13758	100782433	LOC100782433	uncharacterized LOC100782433	2	1141
gene47512	100816560	LOC100816560	ferric reduction oxidase 8, mitochondrial	2	1142
gene20656	100795767	LOC100795767	F-box/LRR-repeat protein At4g29420	2	1143
gene8704	100782764	LOC100782764	E3 ubiquitin-protein ligase SINAT3	2	1144
gene2866	100796497	LOC100796497	bromodomain and WD repeat-containing protein 3	2	1145
gene8303	100802379	LOC100802379	E3 ubiquitin-protein ligase MARCHF8	2	1146
gene51616	102668112	LOC102668112	E3 ubiquitin-protein ligase HAKAI homolog	2	1147
gene35299	100790241	LOC100790241	uncharacterized LOC100790241	2	1148
gene18392	100804754	LOC100804754	AMSH-like ubiquitin thioesterase 1	2	1149
gene36255	100793253	LOC100793253	uncharacterized LOC100793253	2	1150
gene13117	100776929	LOC100776929	putative clathrin assembly protein At2g01600	2	1151
gene13283	100800626	LOC100800626	uncharacterized LOC100800626	2	1152
gene22002	100807442	LOC100807442	uncharacterized LOC100807442	2	1153
gene21772	100798585	LOC100798585	autophagy-related protein 13b	2	1154
gene2084	100816377	LOC100816377	cytochrome P450 71D8-like	2	1155
gene21343	100812800	LOC100812800	cyclin-dependent kinase G-2	2	1156
gene32432	100782451	LOC100782451	28 kDa heat- and acid-stable phosphoprotein-like	2	1157
gene41957	100796804	LOC100796804	uncharacterized LOC100796804	2	1158
gene58	100816703	LOC100816703	programmed cell death protein 4	2	1159
gene3744	100804298	LOC100804298	coiled-coil domain-containing protein 130	2	1160
gene27483	102660188	LOC102660188	uncharacterized LOC102660188	2	1161
gene52729	100782411	LOC100782411	F-box/kelch-repeat protein At1g55270	2	1162
gene47402	100784309	LOC100784309	probable cyclic nucleotide-gated ion channel 5	2	1163
gene21575	100784639	LOC100784639	guanosine nucleotide diphosphate dissociation inhibitor 2	2	1164
gene17620	100800148	LOC100800148	protein PAF1 homolog	2	1165
gene48936	100784850	LOC100784850	trafficking protein particle complex II-specific subunit 120 homolog	2	1166
gene26078	100805890	LOC100805890	casein kinase 1-like protein 3	2	1167
gene20546	100790490	LOC100790490	serine/threonine-protein phosphatase PP1	2	1168
gene15363	100806166	LOC100806166	glycolipid transfer protein 3	2	1169
gene44586	100785710	LOC100785710	vacuolar protein sorting-associated protein 8 homolog	2	1170
gene11201	100800617	LOC100800617	E3 ubiquitin-protein ligase RKP	2	1171
gene14648	100786368	LOC100786368	zinc finger CCCH domain-containing protein	2	1172
gene39144	100810440	LOC100810440	zinc finger CCCH domain-containing protein 25	2	1173
gene9813	732559	DREB3	dehydration responsive element-binding protein 3	2	1174
gene49125	100793150	LOC100793150	uncharacterized LOC100793150	2	1175
gene18134	100787101	LOC100787101	Coq4p domain-containing protein	2	1176
gene29616	100799002	LOC100799002	calcium-dependent protein kinase 26-like	2	1177
gene2108	106794123	LOC106794123	cytochrome P450 CYP82D47	2	1178
gene32538	100820179	LOC100820179	C2H2-type zinc finger protein AtSIZ1-like	2	1179
gene34207	100776182	LOC100776182	long-chain-alcohol oxidase FAO1	2	1180
gene31098	100794610	LOC100794610	cytochrome P450 81Q32	2	1181
gene8667	100817678	LOC100817678	F-box/kelch-repeat protein At3g61590	2	1182
gene9878	100818201	LOC100818201	peptidyl-prolyl cis-trans isomerase PASTICCINO1	2	1183
gene14276	100797297	LOC100797297	phosphatidylinositol/phosphatidylcholine transfer protein SFH6	2	1184
gene48865	100817099	LOC100817099	TIM_phosphate_binding superfamily protein	2	1185
gene30819	547788	SOYGBFA	G-box binding factor	2	1186
gene41728	100815278	LOC100815278	ATP-dependent 6-phosphofructokinase 3	2	1187
gene1612	100779655	LOC100779655	vesicle-associated protein 1-2	2	1188
gene48002	100790687	LOC100790687	uncharacterized LOC100790687	2	1189
gene3128	100815157	LOC100815157	uncharacterized LOC100815157	2	1190
gene1575	100816708	LOC100816708	serine/threonine-protein kinase STY13	2	1191
gene57287	100776380	LOC100776380	uncharacterized LOC100776380	2	1192
gene47124	100786263	LOC100786263	uncharacterized LOC100786263	2	1193
gene17871	100789399	LOC100789399	probable GTP diphosphokinase RSH2, chloroplastic	2	1194
gene2088	100817969	LOC100817969	protein DA1-related 1	2	1195
gene38962	100804026	LOC100804026	pre-mRNA-processing-splicing factor 8A	2	1196
gene40597	100807603	LOC100807603	sulfite exporter TauE/SafE family protein 3-like	2	1197
gene26630	100788225	PIN5A	auxin efflux carrier component 5a	2	1198
gene10522	100807349	LOC100807349	uncharacterized LOC100807349	2	1199
gene45889	100783947	LOC100783947	zinc finger protein GAI-ASSOCIATED FACTOR 1	2	1200
gene52941	100792149	LOC100792149	mogroside IE synthase	2	1201
gene25720	100813909	LOC100813909	eukaryotic translation initiation factor 6-2	2	1202
gene42849	100789594	LOC100789594	dnaJ homolog subfamily C member 14	2	1203
gene26863	100809251	LOC100809251	serine/threonine-protein kinase STY13	2	1204
gene46040	100500526	LOC100500526	C2H2 zinc finger domain-containing protein	2	1205
gene13803	100790079	LOC100790079	E3 ubiquitin-protein ligase At3g02290-like	2	1206
gene42586	100527884	ATG8C	autophagy-related protein 8c	2	1207
gene41886	100779806	LOC100779806	uncharacterized LOC100779806	2	1208
gene41801	100804426	LOC100804426	protein NLP8	2	1209
gene11026	100797082	LOC100797082	auxin response factor 2B	2	1210
gene17638	100802992	LOC100802992	uncharacterized LOC100802992	2	1211
gene35833	100799425	LOC100799425	amino acid transporter AVT6B	2	1212
gene45287	100804253	LOC100804253	UV-B-induced protein At3g17800, chloroplastic	2	1213
gene18127	100499838	LOC100499838	uncharacterized LOC100499838	2	1214
gene33506	100819317	LOC100819317	uncharacterized LOC100819317	2	1215
gene34941	100804519	LOC100804519	histone-lysine N-methyltransferase ATXR3	2	1216
gene27214	100809465	LOC100809465	serine/threonine-protein phosphatase BSL1	2	1217
gene21360	100819013	LOC100819013	F-box protein At1g67340	2	1218
gene15052	547690	LOC547690	uncharacterized LOC547690	2	1219
gene37178	100796061	LOC100796061	PAP-specific phosphatase HAL2-like	2	1220
gene9054	100788473	LOC100788473	transcription initiation factor IIF subunit beta-like	2	1221
gene41732	100791717	LOC100791717	putative leucine-rich repeat receptor-like protein kinase At2g19210	2	1222
gene17165	100305963	LOC100305963	uncharacterized LOC100305963	2	1223
gene47163	100798274	LOC100798274	F-box/LRR-repeat protein 3	2	1224
gene5758	100791052	LOC100791052	disease resistance protein RPP5	2	1225
gene19284	100814036	LOC100814036	uncharacterized LOC100814036	2	1226
gene13899	100802077	LOC100802077	serine/threonine-protein kinase STY13	2	1227
gene23594	100804602	LOC100804602	uncharacterized LOC100804602	2	1228
gene46990	100786790	LOC100786790	serine/threonine-protein phosphatase 4 regulatory subunit 3	2	1229
gene14208	100781926	LOC100781926	uncharacterized LOC100781926	2	1230
gene27069	100820160	LOC100820160	TNF receptor-associated factor homolog 1b	2	1231
gene45942	100803194	LOC100803194	long chain base biosynthesis protein 2a	2	1232
gene44731	100782695	LOC100782695	N6-adenosine-methyltransferase MT-A70-like	2	1233
gene14262	100780311	LOC100780311	GATA transcription factor 7	2	1234
gene2736	100777906	LOC100777906	eukaryotic translation initiation factor 5	2	1235
gene36267	100306327	LOC100306327	putative glutamine dumper family protein	2	1236
gene26795	100791563	LOC100791563	AT-hook motif nuclear-localized protein 7	2	1237
gene33474	100813989	100813989	100813989	2	1238
gene57954	100794094	LOC100794094	pre-mRNA-splicing factor 38	2	1239
gene56061	100794448	LOC100794448	zinc finger CCHC domain-containing protein 7	2	1240
gene25252	100775195	LOC100775195	cytochrome P450 734A1	2	1241
gene8471	100805030	LOC100805030	serine/threonine-protein phosphatase PP1	2	1242
gene24143	100775397	LOC100775397	sister chromatid cohesion protein PDS5 homolog A	2	1243
gene11964	100813824	LOC100813824	uncharacterized LOC100813824	2	1244
gene57503	100808260	LOC100808260	NAC domain-containing protein 53	2	1245
gene40456	100790297	LOC100790297	glucan endo-1,3-beta-glucosidase 5	2	1246
gene57749	100785643	LOC100785643	metal-nicotianamine transporter YSL1	2	1247
gene30976	100306250	LOC100306250	uncharacterized LOC100306250	2	1248
gene40518	100779772	LOC100779772	5'-nucleotidase surE-like	2	1249
gene9648	100785822	LOC100785822	receptor protein-tyrosine kinase CEPR1	2	1250
gene19195	100806715	LOC100806715	B3 domain-containing transcription factor VRN1	2	1251
gene17452	100793801	LOC100793801	splicing factor U2af large subunit B	2	1252
gene4060	100791763	LOC100791763	methylcrotonoyl-CoA carboxylase beta chain, mitochondrial	2	1253
gene15085	100796777	LOC100796777	probable ubiquitin-like-specific protease 2B	2	1254
gene33834	100801718	LOC100801718	protein DETOXIFICATION 40-like	2	1255
gene57730	100796032	LOC100796032	uncharacterized LOC100796032	2	1256
gene48059	100499835	LOC100499835	autophagy-related protein 8f-like	2	1257
gene31415	100812527	LOC100812527	protein NLP9	2	1258
gene8139	100796354	LOC100796354	digalactosyldiacylglycerol synthase 1, chloroplastic	2	1259
gene10822	100787218	LOC100787218	uncharacterized LOC100787218	2	1260
gene26524	100802866	LOC100802866	probable serine/threonine-protein kinase PIX7	2	1261
gene27649	100807857	LOC100807857	polyadenylation and cleavage factor homolog 4	2	1262
gene3738	100170745	SIK1	stress-induced receptor-like kinase	2	1263
gene20459	100805676	SWEET21	sugar efflux transporter SWEET21	2	1264
gene7653	100801125	LOC100801125	protein trichome birefringence-like 10	2	1265
gene42533	100527843	LOC100527843	ribosomal protein S15a	2	1266
gene56783	100785979	LOC100785979	LEAF RUST 10 DISEASE-RESISTANCE LOCUS RECEPTOR-LIKE PROTEIN KINASE-like 2.1	2	1267
gene44506	100814415	LOC100814415	oligouridylate-binding protein 1B	2	1268
gene39843	100500655	LOC100500655	uncharacterized LOC100500655	2	1269
gene38511	100804381	LOC100804381	uncharacterized LOC100804381	2	1270
gene79	100796117	LOC100796117	NADP-dependent malic enzyme	2	1271
gene21662	102662775	LOC102662775	F-box/kelch-repeat protein At3g23880	2	1272
gene9162	100812902	LOC100812902	protein WEAK CHLOROPLAST MOVEMENT UNDER BLUE LIGHT 1	2	1273
gene25095	100819402	LOC100819402	carbon catabolite repressor protein 4 homolog 1	2	1274
gene14684	100809186	LOC100809186	RNA-binding protein 1	2	1275
gene7096	100815012	LOC100815012	uncharacterized LOC100815012	2	1276
gene11981	100781362	LOC100781362	cytochrome P450 71A1-like	2	1277
gene21739	100527496	LOC100527496	uncharacterized LOC100527496	2	1278
gene44936	100782700	LOC100782700	probable metal-nicotianamine transporter YSL6	2	1279
gene42235	100783934	LOC100783934	acetolactate synthase 2, chloroplastic	2	1280
gene46454	547529	LOC547529	probable transcriptional regulator SLK2	2	1281
gene2127	100786239	LOC100786239	protein misato homolog 1	2	1282
gene15124	100805815	LOC100805815	RING-H2 finger protein ATL11	2	1283
gene1144	100789255	LOC100789255	serine/threonine-protein kinase ATG1c	2	1284
gene19024	100305638	LOC100305638	uncharacterized LOC100305638	2	1285
gene41612	100305695	GLYI-20	putative lactoylglutathione lyase	2	1286
gene2952	100305443	LOC100305443	serine/threonine protein kinase-like protein	2	1287
gene43920	100779266	LOC100779266	retinoblastoma-related protein 1	2	1288
gene34339	102667134	LOC102667134	G-type lectin S-receptor-like serine/threonine-protein kinase At4g27290	2	1289
gene42502	100819543	LOC100819543	LEC14B homolog	2	1290
gene56858	100799214	LOC100799214	phosphatidylinositol 3,4,5-trisphosphate 3-phosphatase and protein-tyrosine-phosphatase PTEN2A	2	1291
gene4446	100807496	LOC100807496	serine/threonine-protein kinase CTR1	2	1292
gene28148	100798812	LOC100798812	arginine/serine-rich coiled-coil protein 2	2	1293
gene6058	100781696	LOC100781696	mediator of RNA polymerase II transcription subunit 12	2	1294
gene23937	100803733	LOC100803733	casein kinase 1-like protein HD16	2	1295
gene3588	100811048	LOC100811048	phosphatidylinositol transfer protein CSR1	2	1296
gene34092	100817007	LOC100817007	transcription factor GTE4	2	1297
gene46888	100788749	LOC100788749	serine/arginine-rich SC35-like splicing factor SCL28	2	1298
gene35200	100810918	LOC100810918	probable hexosyltransferase MUCI70	2	1299
gene56635	100781531	LOC100781531	F-box/LRR-repeat protein 2	2	1300
gene33714	100801165	LOC100801165	protein SUPPRESSOR OF K(+) TRANSPORT GROWTH DEFECT 1	2	1301
gene37139	100789209	LOC100789209	RNA polymerase II C-terminal domain phosphatase-like 1	2	1302
gene34696	100777597	LOC100777597	serine/threonine-protein phosphatase 6 regulatory subunit 3	2	1303
gene57258	100814343	LOC100814343	vacuolar iron transporter homolog 4	2	1304
gene914	100809066	LOC100809066	putative DNA repair protein RAD23-3-like	2	1305
gene26195	100809622	LOC100809622	RNA-binding protein 34	2	1306
gene13384	102661619	LOC102661619	disease resistance protein At4g27190	2	1307
gene45794	100781431	LOC100781431	protein MICRORCHIDIA 1-like	2	1308
gene51494	100306421	LOC100306421	uncharacterized LOC100306421	2	1309
gene37165	100802436	LOC100802436	helicase-like transcription factor CHR28	2	1310
gene7620	100785780	LOC100785780	autophagy-related protein 18g	2	1311
gene24509	102669198	LOC102669198	uncharacterized LOC102669198	2	1312
gene52832	100813422	LOC100813422	protein NRT1/ PTR FAMILY 5.8	2	1313
gene45858	100798951	LOC100798951	U-box domain-containing protein 5	2	1314
gene35890	100816666	LOC100816666	UDP-glycosyltransferase 83A1	2	1315
gene13497	100794462	LOC100794462	ubiquitin carboxyl-terminal hydrolase 4	2	1316
gene14543	100791690	LOC100791690	uncharacterized LOC100791690	2	1317
gene44934	100818506	LOC100818506	ACT domain-containing protein ACR6	2	1318
gene22303	102668214	LOC102668214	uncharacterized LOC102668214	2	1319
gene34345	100786000	LOC100786000	G-type lectin S-receptor-like serine/threonine-protein kinase At4g27290	2	1320
gene1868	100788019	LOC100788019	DNA mismatch repair protein MLH3	2	1321
gene8751	100782574	LOC100782574	tyrosine-sulfated glycopeptide receptor 1	2	1322
gene13058	100804190	LOC100804190	lysM domain-containing GPI-anchored protein 2	2	1323
gene30118	100777929	LOC100777929	ankyrin repeat-containing protein ITN1	2	1324
gene47191	100802159	LOC100802159	protein phosphatase 2C 56	2	1325
gene41595	100801597	LOC100801597	uncharacterized LOC100801597	2	1326
gene35058	100782788	LOC100782788	seed biotin-containing protein SBP65	2	1327
gene42052	100820612	LOC100820612	uncharacterized LOC100820612	2	1328
gene32823	100798665	LOC100798665	CTD small phosphatase-like protein 2	2	1329
gene42757	100800151	LOC100800151	protein ROOT HAIR DEFECTIVE 3 homolog 2	2	1330
gene1857	100789620	LOC100789620	RING-H2 finger protein ATL8	2	1331
gene15022	100804207	LOC100804207	uncharacterized LOC100804207	2	1332
gene22716	100803891	LOC100803891	LRR receptor-like serine/threonine-protein kinase RPK2	2	1333
gene19328	100775518	LOC100775518	G-type lectin S-receptor-like serine/threonine-protein kinase At1g34300	2	1334
gene26688	100805356	LOC100805356	ubiquitin-conjugating enzyme E2 5-like	2	1335
gene57109	100817530	LOC100817530	ATP sulfurylase 1, chloroplastic	2	1336
gene35596	100795276	LOC100795276	linoleate 13S-lipoxygenase 2-1, chloroplastic	2	1337
gene33460	100779564	LOC100779564	pumilio homolog 2	2	1338
gene39882	100782129	LOC100782129	trimethylguanosine synthase	2	1339
gene30456	732647	SGR1	senescence-inducible chloroplast stay-green protein 1	2	1340
gene29971	100775242	LOC100775242	uncharacterized LOC100775242	2	1341
gene17194	100305823	LOC100305823	uncharacterized LOC100305823	2	1342
gene4491	100800039	LOC100800039	DEAD-box ATP-dependent RNA helicase 37	2	1343
gene26265	102668763	102668763	102668763	2	1344
gene4722	100797748	LOC100797748	eukaryotic translation initiation factor 3 subunit E	2	1345
gene1761	100807467	LOC100807467	transmembrane protein 45B	2	1346
gene40432	100781938	LOC100781938	ubiquitin-associated (UBA) domain-like superfamily protein	2	1347
gene29269	100787175	LOC100787175	pleiotropic drug resistance protein 2	2	1348
gene30401	100793020	LOC100793020	1-aminocyclopropane-1-carboxylate synthase	2	1349
gene33413	100815203	LOC100815203	uncharacterized LOC100815203	2	1350
gene10239	100306185	LOC100306185	uncharacterized LOC100306185	2	1351
gene9617	100816265	LOC100816265	caffeoylshikimate esterase	2	1352
gene30316	100500211	LOC100500211	uncharacterized LOC100500211	2	1353
gene33745	100808089	LOC100808089	vesicle-associated membrane protein 714	2	1354
gene17056	100784953	LOC100784953	uncharacterized LOC100784953	2	1355
gene10106	100798691	CRK8	cysteine-rich receptor-like protein kinase	2	1356
gene3324	778124	BZIP115	bZIP transcription factor bZIP115	2	1357
gene15348	100801380	LOC100801380	putative transcription elongation factor SPT5 homolog 1	2	1358
gene13897	100803309	LOC100803309	WD repeat-containing protein 44	2	1359
gene45124	100817947	LOC100817947	quinone oxidoreductase-like protein At1g23740, chloroplastic-like	2	1360
gene55669	100798352	LOC100798352	uncharacterized LOC100798352	2	1361
gene10140	100810756	LOC100810756	uncharacterized LOC100810756	2	1362
gene14489	100815978	LOC100815978	protein ESSENTIAL FOR POTEXVIRUS ACCUMULATION 1	2	1363
gene44056	100802304	LOC100802304	protein SRG1	2	1364
gene55771	100791310	LOC100791310	uncharacterized LOC100791310	2	1365
gene36376	102664184	LOC102664184	pathogen-associated molecular patterns-induced protein A70	2	1366
gene55025	100776705	LOC100776705	boron transporter 1	2	1367
gene51807	100170682	WRKY57	WRKY transcription factor 57	2	1368
gene12461	100800632	LOC100800632	probable disease resistance protein At5g66900	2	1369
gene20401	100804075	LOC100804075	protein PSK SIMULATOR 1	2	1370
gene5190	100127385	WRKY39	WRKY transcription factor 39	2	1371
gene23626	100812631	LOC100812631	DEK domain-containing protein	2	1372
gene29542	100797571	LOC100797571	scarecrow-like protein 8	2	1373
gene11492	100811114	LOC100811114	auxin-induced protein 5NG4-like	2	1374
gene20557	100784837	LOC100784837	uncharacterized LOC100784837	2	1375
gene43729	100796801	LOC100796801	transcription factor bHLH121	2	1376
gene3969	100813551	LOC100813551	ACT domain-containing protein ACR4	2	1377
gene36878	100795534	LOC100795534	uncharacterized LOC100795534	2	1378
gene54374	100776159	LOC100776159	RNA demethylase ALKBH10B	2	1379
gene40755	100802468	LOC100802468	uncharacterized protein At1g21580	2	1380
gene4436	100809099	LOC100809099	pre-mRNA-processing ATP-dependent RNA helicase prp5	2	1381
gene27981	100810203	LOC100810203	transcription factor bHLH130	2	1382
gene2279	100819748	ALMT2	aluminum-activated malate transporter family protein	2	1383
gene29639	100805921	LOC100805921	DEAD-box ATP-dependent RNA helicase 7	2	1384
gene15156	102665295	LOC102665295	uncharacterized LOC102665295	2	1385
gene42888	100305921	LOC100305921	uncharacterized LOC100305921	2	1386
gene32902	100800092	LOC100800092	phosphatidylinositol-3-phosphatase SAC1	2	1387
gene8813	100791450	LOC100791450	E3 ubiquitin-protein ligase UPL3	2	1388
gene30031	100790374	LOC100790374	probable protein phosphatase 2C 64	2	1389
gene40486	100790811	LOC100790811	uncharacterized LOC100790811	2	1390
gene34644	100810394	LOC100810394	uncharacterized LOC100810394	2	1391
gene18173	100782672	LOC100782672	mediator of RNA polymerase II transcription subunit 12	2	1392
gene51681	100777033	LOC100777033	acyl-coenzyme A oxidase 4, peroxisomal	2	1393
gene38403	100306390	LOC100306390	uncharacterized LOC100306390	2	1394
gene22104	100797704	LOC100797704	actin-101	2	1395
gene57628	100777974	LOC100777974	calmodulin calcium-dependent NAD kinase	2	1396
gene33472	100813449	100813449	100813449	2	1397
gene43416	100808161	LOC100808161	protein REPRESSOR OF SILENCING 3	2	1398
gene45178	100777510	LOC100777510	putative disease resistance RPP13-like protein 1	2	1399
gene1867	100794366	LOC100794366	uncharacterized LOC100794366	2	1400
gene16924	100791863	LOC100791863	protein translation factor SUI1 homolog 1	2	1401
gene57843	100818409	LOC100818409	protein CHROMATIN REMODELING 20	2	1402
gene4119	100812322	LOC100812322	something about silencing protein 10	2	1403
gene27551	100817276	LOC100817276	serine/threonine-protein kinase PCRK1-like	2	1404
gene35560	100798882	LOC100798882	uncharacterized LOC100798882	2	1405
gene5411	778063	MYB83	MYB transcription factor MYB83	2	1406
gene54116	100793545	LOC100793545	WAT1-related protein At5g07050	2	1407
gene41389	100793812	LOC100793812	pre-mRNA splicing factor SR-like 1	2	1408
gene42711	100777151	LOC100777151	enhancer of mRNA-decapping protein 4	2	1409
gene38751	100810601	LOC100810601	flowering time control protein FPA	2	1410
gene27556	100781465	LOC100781465	isocitrate dehydrogenase [NAD] catalytic subunit 5, mitochondrial	2	1411
gene24837	100775567	LOC100775567	UDP-glycosyltransferase 43	2	1412
gene24417	100785753	LOC100785753	condensin-2 complex subunit H2	2	1413
gene47437	100793853	LOC100793853	protein LTV1 homolog	2	1414
gene26487	100792801	LOC100792801	DCN1-like protein 2	2	1415
gene39781	100800854	LOC100800854	phosphatidylinositol transfer protein 3	2	1416
gene13963	100784239	LOC100784239	probable 3-hydroxyisobutyrate dehydrogenase-like 1, mitochondrial	2	1417
gene7398	100776877	LOC100776877	dual specificity protein phosphatase 12	2	1418
gene9411	100790048	LOC100790048	homeobox protein knotted-1-like 3	2	1419
gene18294	100789049	LOC100789049	cytochrome P450 704C1	2	1420
gene9550	100797435	LOC100797435	uncharacterized LOC100797435	2	1421
gene24371	100794186	LOC100794186	uncharacterized LOC100794186	2	1422
gene55282	100798673	BZIP104	putative bZIP domain class transcription factor	2	1423
gene31167	100810034	LOC100810034	ENHANCER OF AG-4 protein 2	2	1424
gene47514	100817092	LOC100817092	DEAD-box ATP-dependent RNA helicase 30	2	1425
gene52234	100781853	LOC100781853	aldose 1-epimerase-like	2	1426
gene22242	100788009	LOC100788009	NADP-specific glutamate dehydrogenase	2	1427
gene37829	100789908	LOC100789908	putative 4-hydroxy-4-methyl-2-oxoglutarate aldolase 3	2	1428
gene14341	100783010	LOC100783010	uncharacterized LOC100783010	2	1429
gene38660	100788333	LOC100788333	protein TRM32	2	1430
gene37073	100783352	LOC100783352	uncharacterized LOC100783352	2	1431
gene17043	100786541	LOC100786541	uncharacterized LOC100786541	2	1432
gene52940	106797528	LOC106797528	uncharacterized LOC106797528	2	1433
gene26419	100817982	LOC100817982	uncharacterized LOC100817982	2	1434
gene21849	100820089	LOC100820089	uncharacterized LOC100820089	2	1435
gene21785	100802668	LOC100802668	protein NRT1/ PTR FAMILY 8.3	2	1436
gene21484	100788556	LOC100788556	calmodulin-binding receptor kinase CaMRLK	2	1437
gene37646	100819510	LOC100819510	GDSL esterase/lipase At1g28600	2	1438
gene48266	100817795	LOC100817795	casein kinase II subunit alpha-4, chloroplastic	2	1439
gene9243	100784035	LOC100784035	uncharacterized LOC100784035	2	1440
gene53771	100798317	LOC100798317	teosinte glume architecture 1	2	1441
gene33577	100801880	LOC100801880	uncharacterized LOC100801880	2	1442
gene13247	100816484	HSF-09	heat stress transcription factor 9	2	1443
gene46634	100779281	LOC100779281	uncharacterized LOC100779281	2	1444
gene18206	100803877	LOC100803877	short-chain dehydrogenase/reductase domain-containing protein	2	1445
gene12012	100782820	LOC100782820	malate synthase, glyoxysomal	2	1446
gene14795	100810257	LOC100810257	homeobox protein knotted-1-like 3	2	1447
gene14303	100787789	LOC100787789	uncharacterized LOC100787789	2	1448
gene46895	100805161	LOC100805161	tubby-like F-box protein 3-like	2	1449
gene38763	100775500	LOC100775500	peroxisomal membrane protein 13	2	1450
gene24297	100783060	LOC100783060	UDP-arabinose 4-epimerase 1	2	1451
gene41415	100818640	LOC100818640	uncharacterized LOC100818640	2	1452
gene48066	100305888	LOC100305888	uncharacterized LOC100305888	2	1453
gene34515	100801346	HGO1	homogentisate 1,2-dioxygenase	2	1454
gene54047	100818388	LOC100818388	F-box protein SKIP24	2	1455
gene47396	100782706	LOC100782706	uncharacterized LOC100782706	2	1456
gene9658	100781710	LOC100781710	phosphoenolpyruvate carboxykinase (ATP) 1	2	1457
gene35990	100816665	LOC100816665	uncharacterized LOC100816665	2	1458
gene39216	100802639	LOC100802639	serine/threonine-protein phosphatase PP-X isozyme 2-like	2	1459
gene38770	100170696	LOC100170696	PHD finger protein	2	1460
gene23850	100777856	LOC100777856	G-type lectin S-receptor-like serine/threonine-protein kinase At1g11300	2	1461
gene36974	100306623	LOC100306623	uncharacterized LOC100306623	2	1462
gene32967	100813266	LOC100813266	actin-related protein 7-like	2	1463
gene11407	100784916	LOC100784916	putative transcription elongation factor SPT5 homolog 1	2	1464
gene26358	106794658	106794658	106794658	2	1465
gene16106	100803862	LOC100803862	eukaryotic translation initiation factor 5A-2	2	1466
gene53237	100799197	LOC100799197	plastidic glucose transporter 4-like	2	1467
gene50057	100813744	LOC100813744	non-specific phospholipase C1	2	1468
gene49336	100809785	LOC100809785	histone H3.3	2	1469
gene6177	100809483	LOC100809483	geraniol 8-hydroxylase-like	2	1470
gene49623	100815694	LOC100815694	putative glutamate transporter Rhg1-GmAAT	2	1471
gene29725	100786280	LOC100786280	probable ATP-dependent DNA helicase CHR12	2	1472
gene11996	100784244	LOC100784244	MA3 DOMAIN-CONTAINING TRANSLATION REGULATORY FACTOR 1	2	1473
gene28412	100804833	LOC100804833	nuclear pore complex protein NUP1	2	1474
gene7684	102659741	LOC102659741	uncharacterized LOC102659741	2	1475
gene1545	100527184	LOC100527184	uncharacterized LOC100527184	2	1476
gene28330	100527363	LOC100527363	uncharacterized LOC100527363	2	1477
gene2701	100819578	LOC100819578	magnesium transporter MRS2-3	2	1478
gene39046	100778173	LOC100778173	calcium-dependent protein kinase 26	2	1479
gene20826	100817413	LOC100817413	THO complex subunit 2	2	1480
gene9620	100779382	LOC100779382	casein kinase 1-like protein HD16	2	1481
gene33784	100787948	LOC100787948	protein FAF-like, chloroplastic	2	1482
gene52116	100803412	LOC100803412	sister chromatid cohesion 1 protein 4	2	1483
gene39643	100792552	LOC100792552	uncharacterized LOC100792552	2	1484
gene15428	100782455	LOC100782455	uncharacterized LOC100782455	2	1485
gene24462	100779134	LOC100779134	cullin-1	2	1486
gene41220	100819521	LOC100819521	zinc finger CCCH domain-containing protein 66	2	1487
gene1763	100808006	LOC100808006	MOB kinase activator-like 1B	2	1488
gene57534	100803645	LOC100803645	nuclear pore complex protein NUP1	2	1489
gene23506	100796806	LOC100796806	uncharacterized LOC100796806	2	1490
gene8621	100803267	PHR10	MYB-CC domain-containing transcription factor PHR10	2	1491
gene39249	100791165	LOC100791165	splicing factor, suppressor of white-apricot homolog	2	1492
gene44699	100805864	LOC100805864	uncharacterized protein At5g41620	2	1493
gene37952	100785489	LOC100785489	mitogen-activated protein kinase 19-like	2	1494
gene2792	100811759	CRY2B	cryptochrome-2b	2	1495
gene8746	100780953	LOC100780953	endoribonuclease Dicer homolog 1	2	1496
gene20019	100306135	LOC100306135	uncharacterized LOC100306135	2	1497
gene47708	100783070	LOC100783070	ubiquitin-like domain-containing protein CIP73	2	1498
gene3967	100778452	LOC100778452	OmpH and DnaJ domain-containing protein	2	1499
gene54575	100777050	LOC100777050	WAT1-related protein At2g37460	2	1500
gene19519	100814037	LOC100814037	vacuolar protein sorting-associated protein 28 homolog 2	2	1501
gene28896	100794911	LOC100794911	protein CHROMATIN REMODELING 20-like	2	1502
gene45893	778191	BZIP117	bZIP transcription factor bZIP117	2	1503
gene55383	100799364	LOC100799364	replication stress response regulator SDE2	2	1504
gene23956	547657	SGF14M	14-3-3 protein SGF14m	2	1505
gene2110	100778059	LOC100778059	extra-large guanine nucleotide-binding protein 1	2	1506
gene25792	100800543	LOC100800543	DNA-binding protein RHL1	2	1507
gene38391	100785311	LOC100785311	arogenate dehydratase 1	2	1508
gene8670	100818740	LOC100818740	BTB/POZ domain-containing protein POB1	2	1509
gene2979	100816739	LOC100816739	LEAF RUST 10 DISEASE-RESISTANCE LOCUS RECEPTOR-LIKE PROTEIN KINASE-like 1.5	2	1510
gene6994	100797051	LOC100797051	uncharacterized LOC100797051	2	1511
gene2403	100778770	LOC100778770	SNARE-interacting protein KEULE	2	1512
gene32761	100775448	LOC100775448	protein-tyrosine-phosphatase MKP1	2	1513
gene36059	100819514	LOC100819514	E3 ubiquitin-protein ligase RZF1	2	1514
gene48482	100811916	LOC100811916	autophagy-related protein 101-like	2	1515
gene30203	100796014	LOC100796014	pentatricopeptide repeat-containing protein At5g02860	2	1516
gene23608	100807799	LOC100807799	uncharacterized LOC100807799	2	1517
gene13681	100802431	LOC100802431	alcohol dehydrogenase	2	1518
gene33291	100808791	LOC100808791	glucose-1-phosphate adenylyltransferase large subunit 1	2	1519
gene37223	100817896	RPG1-B	NBS-LRR type disease resistance protein RPG1-B	2	1520
gene10537	100808425	LOC100808425	cyclic nucleotide-gated ion channel 17	2	1521
gene33501	100775827	LOC100775827	THO complex subunit 4A	2	1522
gene57032	100797811	LOC100797811	cyclin family protein	2	1523
gene30359	102669886	LOC102669886	uncharacterized LOC102669886	2	1524
gene42901	100805839	LOC100805839	beta-D-xylosidase 1	2	1525
gene25994	100777474	LOC100777474	carbon catabolite repressor protein 4 homolog 5	2	1526
gene6903	100814315	LOC100814315	chromatin modification-related protein EAF1 B	2	1527
gene47168	100801645	LOC100801645	uncharacterized LOC100801645	2	1528
gene32699	100781327	LOC100781327	sulfate transporter 2.1	2	1529
gene24676	102662517	LOC102662517	RING-H2 finger protein ATL1	2	1530
gene41449	100785683	LOC100785683	5'-3' exoribonuclease 3	2	1531
gene44801	100791380	LOC100791380	uncharacterized LOC100791380	2	1532
gene17834	100779783	LOC100779783	uncharacterized LOC100779783	2	1533
gene3546	100806977	LOC100806977	protein ROH1	2	1534
gene51814	100809117	LOC100809117	probable serine/threonine-protein kinase PBL1	2	1535
gene30914	100794595	LOC100794595	UPF0183 protein At3g51130	2	1536
gene36516	100797109	LOC100797109	WRKY transcription factor 42	2	1537
gene21154	100306359	LOC100306359	sm-like protein LSM5	2	1538
gene581	100127427	WRKY32	WRKY transcription factor 32	2	1539
gene42274	100818125	LOC100818125	glyoxysomal processing protease, glyoxysomal-like	2	1540
gene26030	100789107	LOC100789107	probable sulfate transporter 3.5	2	1541
gene21357	100817944	LOC100817944	cytochrome P450 78A5	2	1542
gene58055	100500128	LOC100500128	TRZ/ATZ domain-containing protein	2	1543
gene22550	100791888	LOC100791888	phospholipid-transporting ATPase 1	2	1544
gene20376	100788725	PAD4	uncharacterized LOC100788725	2	1545
gene18909	547577	GSTU27	glutathione S-transferase GST 6	2	1546
gene20481	100793998	LOC100793998	general transcription factor IIE subunit 2	2	1547
gene46251	100527669	LOC100527669	uncharacterized LOC100527669	2	1548
gene23152	100788538	LOC100788538	uncharacterized LOC100788538	2	1549
gene9297	100803982	LOC100803982	probable magnesium transporter NIPA9	2	1550
gene47273	100792606	LOC100792606	18S rRNA (guanine-N(7))-methyltransferase RID2	2	1551
gene46913	100781646	LOC100781646	protein ALWAYS EARLY 3	2	1552
gene1733	100798768	LOC100798768	casein kinase 1-like protein 3	2	1553
gene22080	100789249	LOC100789249	cationic peroxidase 2-like	2	1554
gene20530	100817611	LOC100817611	BTB/POZ domain-containing protein At1g63850	2	1555
gene8514	100782754	NF-YC02	nuclear factor Y transcription factor family protein	2	1556
gene1900	100500076	LOC100500076	lysine histidine transporter-like 8	2	1557
gene34810	100806836	LOC100806836	protein SUPPRESSOR OF K(+) TRANSPORT GROWTH DEFECT 1	2	1558
gene36931	106795489	LOC106795489	zinc finger BED domain-containing protein DAYSLEEPER-like	2	1559
gene55181	100805944	LOC100805944	uncharacterized LOC100805944	2	1560
gene41279	100791500	LOC100791500	F-box/LRR-repeat protein 3	2	1561
gene9408	100776373	LOC100776373	uncharacterized LOC100776373	2	1562
gene36731	100787074	LOC100787074	probable catabolite repression protein creC	2	1563
gene48551	100818329	LOC100818329	replication factor C subunit 3-like	2	1564
gene28870	100170702	SBZ1	bZIP transcription factor protein SBZ1	2	1565
gene33272	102659538	LOC102659538	U-box domain-containing protein 44	2	1566
gene53656	100819658	LOC100819658	lysine histidine transporter 1-like	2	1567
gene45622	100819201	LOC100819201	subtilisin-like serine-protease S	2	1568
gene22652	100527723	LOC100527723	uncharacterized LOC100527723	2	1569
gene48414	100818172	LOC100818172	uncharacterized LOC100818172	2	1570
gene29456	100802728	LOC100802728	phytosulfokine receptor 2	2	1571
gene29288	100794581	LOC100794581	uncharacterized LOC100794581	2	1572
gene36316	100797300	LOC100797300	uncharacterized LOC100797300	2	1573
gene20280	100791878	LOC100791878	cytochrome b561 and DOMON domain-containing protein At5g47530	2	1574
gene46657	102667555	LOC102667555	CASP-like protein 4D1	2	1575
gene37953	100786017	LOC100786017	protein SRG1	2	1576
gene56601	100793037	LOC100793037	uncharacterized LOC100793037	2	1577
gene38689	100795010	LOC100795010	transcription initiation factor IIA subunit 1	2	1578
gene37205	100804921	LOC100804921	putative disease resistance RPP13-like protein 1	2	1579
gene25292	100796656	LOC100796656	putative clathrin assembly protein At2g01600	2	1580
gene24515	100800550	LOC100800550	ATP-dependent zinc metalloprotease FTSH 2, chloroplastic	2	1581
gene3979	100816579	LOC100816579	phosphatidylinositol 4-kinase gamma 5	2	1582
gene12217	100799745	LOC100799745	GATA transcription factor 26	2	1583
gene55102	100306599	LOC100306599	peptidase C15, pyroglutamyl peptidase I-like protein	2	1584
gene11803	100798002	LOC100798002	NAC domain-containing protein 100	2	1585
gene18821	100794335	LOC100794335	oxysterol-binding protein-related protein 3A	2	1586
gene10978	100781713	LOC100781713	F-box protein At1g67340	2	1587
gene24934	100794542	LOC100794542	uncharacterized LOC100794542	2	1588
gene14485	100804572	LOC100804572	DUF21 domain-containing protein At1g47330	2	1589
gene22979	100787998	LOC100787998	SUPPRESSOR OF ABI3-5	2	1590
gene40945	100776591	LOC100776591	low affinity sulfate transporter 3	2	1591
gene10991	100785816	LOC100785816	CBS domain-containing protein CBSCBSPB1	2	1592
gene12060	100805260	LOC100805260	agamous-like MADS-box protein AGL19-like	2	1593
gene35344	100791651	LOC100791651	protein EMSY-LIKE 3	2	1594
gene38755	100818806	LOC100818806	protein SHORT-ROOT	2	1595
gene11986	100783525	LOC100783525	proline transporter 1	2	1596
gene36522	100798707	LOC100798707	ABC transporter B family member 4	2	1597
gene49477	100796145	LOC100796145	small ribosomal subunit biogenesis GTPase RsgA 1, mitochondrial	2	1598
gene45153	100781419	LOC100781419	ABC transporter G family member 14	2	1599
gene27530	100779502	LOC100779502	heavy metal-associated isoprenylated plant protein 3	2	1600
gene35054	100781720	LOC100781720	transcription factor GTE4	2	1601
gene22478	100811203	LOC100811203	F-box/kelch-repeat protein At1g51550	2	1602
gene35859	100804042	LOC100804042	receptor-like protein kinase FERONIA	2	1603
gene17931	100819364	LOC100819364	1-phosphatidylinositol-3-phosphate 5-kinase FAB1B	2	1604
gene30395	100784204	LOC100784204	E4 SUMO-protein ligase PIAL2	2	1605
gene6966	102666687	LOC102666687	uncharacterized LOC102666687	2	1606
gene17299	100801391	LOC100801391	probable carboxylesterase 15	2	1607
gene22796	100777665	LOC100777665	auxin transport protein BIG-like	2	1608
gene2216	106798920	106798920	106798920	2	1609
gene13126	547718	GAI1	DELLA protein GAI 1	2	1610
gene38335	100801024	LOC100801024	zinc finger protein CONSTANS-LIKE 1	2	1611
gene33485	100812903	LOC100812903	probable protein phosphatase 2C 4	2	1612
gene9935	100792497	LOC100792497	uncharacterized WD repeat-containing protein C2A9.03	2	1613
gene5178	100804832	LOC100804832	mitoferrin	2	1614
gene27459	100806454	LOC100806454	two-component response regulator-like APRR7	2	1615
gene24364	100526890	LOC100526890	uncharacterized LOC100526890	2	1616
gene49263	100808350	LOC100808350	uncharacterized LOC100808350	2	1617
gene11616	100785996	LOC100785996	DNA (cytosine-5)-methyltransferase DRM2	2	1618
gene45102	100798590	LOC100798590	F-box/LRR-repeat protein 4	2	1619
gene26285	100780733	LOC100780733	transcription initiation factor TFIID subunit 1	2	1620
gene628	100783602	LOC100783602	cytochrome P450 78A5	2	1621
gene10655	100795666	LOC100795666	calcium-dependent lipid-binding protein-like	2	1622
gene21335	100811195	LOC100811195	uncharacterized LOC100811195	2	1623
gene49416	100784538	LOC100784538	TBC domain-containing protein C1952.17c	2	1624
gene13166	100790422	LOC100790422	E3 ubiquitin-protein ligase AIRP2	2	1625
gene53880	100795651	LOC100795651	alpha-mannosidase At3g26720	2	1626
gene21863	100780004	LOC100780004	mitogen-activated protein kinase kinase kinase 3	2	1627
gene30581	100793750	LOC100793750	regulator of nonsense transcripts 1 homolog	2	1628
gene15117	100788327	LOC100788327	serine/threonine-protein kinase PEPKR2	2	1629
gene56620	547586	GSTU62	glutathione S-transferase GST 18	2	1630
gene9950	100781339	LOC100781339	uncharacterized protein At4g26450	2	1631
gene37239	100811151	LOC100811151	uncharacterized LOC100811151	2	1632
gene3448	100780204	LOC100780204	CCR4-NOT transcription complex subunit 3	2	1633
gene26901	100819595	LOC100819595	uncharacterized LOC100819595	2	1634
gene20819	100886220	MIR1524	microRNA MIR1524	2	1635
gene48098	100813907	LOC100813907	phosphatidylglycerophosphate phosphatase PTPMT1	2	1636
gene18132	100786039	LOC100786039	protein BPS1, chloroplastic-like	2	1637
gene20351	100817047	LOC100817047	type I inositol polyphosphate 5-phosphatase 12	2	1638
gene46788	100799838	LOC100799838	S-type anion channel SLAH4	2	1639
gene47400	100783780	LOC100783780	signal recognition particle receptor subunit alpha	2	1640
gene25729	100815851	LOC100815851	uncharacterized LOC100815851	2	1641
gene43882	100801593	LOC100801593	class 2 transcription repressor NC2 alpha 6	2	1642
gene24685	100794371	LOC100794371	protein CTR9 homolog	2	1643
gene35246	100306707	LOC100306707	uncharacterized LOC100306707	2	1644
gene36034	100807594	100807594	100807594	2	1645
gene29428	100794925	SNAC38	NAC transcription factor	2	1646
gene57211	100797994	LOC100797994	mitogen-activated protein kinase kinase kinase YODA	2	1647
gene19450	100791508	ALDH6B1	putative methylmalonate-semialdehyde dehydrogenase [acylating], mitochondrial	2	1648
gene13567	100811665	LOC100811665	uncharacterized LOC100811665	2	1649
gene26413	100816916	LOC100816916	structural maintenance of chromosomes protein 6B	2	1650
gene48559	100815329	LOC100815329	protein RRP6-like 2	2	1651
gene56421	100818774	AMT1.1	ammonium transporter AMT1.1	2	1652
gene45133	100808521	LOC100808521	mechanosensitive ion channel protein 10	2	1653
gene14440	100784080	LOC100784080	transcription initiation factor IIF subunit beta	2	1654
gene22654	100806382	LOC100806382	patellin-3	2	1655
gene26228	100802337	LOC100802337	UV-B-induced protein At3g17800, chloroplastic	2	1656
gene43025	100792939	LOC100792939	eEF1A lysine and N-terminal methyltransferase	2	1657
gene3877	100801474	LOC100801474	uncharacterized LOC100801474	2	1658
gene47109	100783615	LOC100783615	uncharacterized LOC100783615	2	1659
gene50198	100306240	LOC100306240	uncharacterized LOC100306240	2	1660
gene29121	100799509	LOC100799509	TNF receptor-associated factor homolog 1b	2	1661
gene7415	100799690	LOC100799690	uncharacterized LOC100799690	2	1662
gene37928	100779958	LOC100779958	C2 domain-containing protein At1g53590	2	1663
gene45614	100804439	LOC100804439	protein PIN-LIKES 3	2	1664
gene19711	100814564	LOC100814564	polyadenylate-binding protein RBP47	2	1665
gene17835	100784616	LOC100784616	solute carrier family 25 member 44	2	1666
gene33165	100806139	LOC100806139	pre-mRNA-processing protein 40C	2	1667
gene39774	100804049	MYB164	MYB transcription factor MYB164	2	1668
gene35738	100805795	LOC100805795	probable protein phosphatase 2C 76	2	1669
gene5263	100780393	ARF8A	auxin response factor 8a	2	1670
gene29416	100815340	LOC100815340	putative 1-phosphatidylinositol-3-phosphate 5-kinase FAB1D	2	1671
gene17591	100809032	LOC100809032	NADP-specific glutamate dehydrogenase	2	1672
gene19273	100813145	LOC100813145	1-aminocyclopropane-1-carboxylate oxidase homolog 4	2	1673
gene36170	100782291	LOC100782291	probable calcium-binding protein CML29	2	1674
gene24152	100798088	LOC100798088	serine/threonine-protein kinase D6PKL2	2	1675
gene15611	547636	LOC547636	24 kDa seed coat protein	2	1676
gene54199	100776890	LOC100776890	glucan endo-1,3-beta-glucosidase	2	1677
gene36607	100793593	PHR22	MYB-CC domain-containing transcription factor PHR22	2	1678
gene7777	100782042	LOC100782042	glutathione gamma-glutamylcysteinyltransferase 3	2	1679
gene29489	100782737	LOC100782737	serine/threonine-protein kinase STY46	2	1680
gene26765	100784678	LOC100784678	MADS-box protein SOC1	2	1681
gene41840	100817761	LOC100817761	pre-mRNA-splicing factor ATP-dependent RNA helicase DEAH7	2	1682
gene49703	100779171	LOC100779171	coronatine-insensitive protein 1	2	1683
gene39897	100785505	LOC100785505	long chain base biosynthesis protein 1	2	1684
gene8574	100790030	LOC100790030	probable transcription factor At5g28040	2	1685
gene33150	100800279	LOC100800279	ENHANCER OF AG-4 protein 2	2	1686
gene25417	100306444	LOC100306444	heavy-metal-associated domain-containing protein	2	1687
gene49284	100814256	100814256	100814256	2	1688
gene32197	100812709	LOC100812709	E3 ubiquitin-protein ligase RZFP34	2	1689
gene50380	100800766	LOC100800766	uncharacterized LOC100800766	2	1690
gene51185	102666597	LOC102666597	uncharacterized LOC102666597	2	1691
gene57794	100798166	LOC100798166	uncharacterized LOC100798166	2	1692
gene35142	100798683	LOC100798683	exosome complex exonuclease RRP44 homolog A	2	1693
gene42226	100810640	LOC100810640	splicing factor 3B subunit 2	2	1694
gene18161	100793092	LOC100793092	ATP-dependent helicase BRM	2	1695
gene17787	100794849	LOC100794849	phospholipase D alpha 1	2	1696
gene55308	100785610	LOC100785610	ankyrin repeat domain-containing protein 13C-A	2	1697
gene21325	100499999	LOC100499999	E3 ubiquitin-protein ligase AIRP2	2	1698
gene36204	100794312	LOC100794312	probable glucan 1,3-beta-glucosidase A	2	1699
gene39269	100499676	LOC100499676	translation factor SUI1-like protein	2	1700
gene15089	100797302	LOC100797302	mechanosensitive ion channel protein 2, chloroplastic	2	1701
gene22291	100798055	LOC100798055	histidine-containing phosphotransfer protein 4	2	1702
gene15806	100815778	LOC100815778	F-box/LRR-repeat protein At5g63520	2	1703
gene35665	100785674	LOC100785674	putative wall-associated receptor kinase-like 16	2	1704
gene14552	100786543	LOC100786543	protein WEAK CHLOROPLAST MOVEMENT UNDER BLUE LIGHT 1	2	1705
gene30898	100499701	LOC100499701	uncharacterized LOC100499701	2	1706
gene30992	100818912	LOC100818912	protein S-acyltransferase 10	2	1707
gene44468	100782501	LOC100782501	uncharacterized LOC100782501	2	1708
gene15155	100796765	LOC100796765	5'-adenylylsulfate reductase-like 4-like	2	1709
gene54213	100780615	LOC100780615	chromatin-remodeling ATPase INO80	2	1710
gene37202	100811488	LOC100811488	putative disease resistance RPP13-like protein 1	2	1711
gene36964	100779410	LOC100779410	dynein regulatory complex subunit 6	2	1712
gene56744	100776908	LOC100776908	serine/threonine-protein kinase prpf4B	2	1713
gene2197	100804268	LOC100804268	aspartic proteinase 36	2	1714
gene53713	100786649	LOC100786649	uncharacterized protein At3g27210	2	1715
gene32082	100785076	LOC100785076	heterogeneous nuclear ribonucleoprotein Q	2	1716
gene51443	100775781	LOC100775781	oxysterol-binding protein-related protein 3B-like	2	1717
gene46462	100788911	LOC100788911	post-GPI attachment to proteins factor 3	2	1718
gene40605	100809022	LOC100809022	TOM1-like protein 9	2	1719
gene20899	100793300	LOC100793300	UV-B-induced protein At3g17800, chloroplastic	2	1720
gene32979	100802243	LOC100802243	uncharacterized LOC100802243	2	1721
gene55322	100816781	LOC100816781	AT-hook motif nuclear-localized protein 14	2	1722
gene55013	100817506	LOC100817506	probable pre-mRNA-splicing factor ATP-dependent RNA helicase DEAH2	2	1723
gene36575	100814176	LOC100814176	protein root UVB sensitive 2, chloroplastic	2	1724
gene9945	100794612	LOC100794612	WPP domain-interacting protein 2	2	1725
gene20343	100815450	LOC100815450	auxin response factor 1	2	1726
gene36088	100789382	LOC100789382	zinc finger CCCH domain-containing protein 40	2	1727
gene45104	100799113	LOC100799113	microtubule-associated protein futsch	2	1728
gene41928	100788888	LOC100788888	uncharacterized LOC100788888	2	1729
gene5669	100305882	LOC100305882	mitochondrial fission 1 protein A-like	2	1730
gene39645	100793081	LOC100793081	coronatine-insensitive protein 1-like	2	1731
gene9532	100790916	LOC100790916	RNA-binding protein 208-like	2	1732
gene53875	100818033	LOC100818033	RING finger protein 10	2	1733
gene15646	100170707	LOC100170707	NAC domain-containing protein 82	2	1734
gene39335	100101901	HPPD	4-hydroxyphenylpyruvate dioxygenase	2	1735
gene20145	100818988	LOC100818988	uncharacterized LOC100818988	2	1736
gene45419	100804254	LOC100804254	actin-related protein 8	2	1737
gene56453	100793417	LOC100793417	uncharacterized LOC100793417	2	1738
gene22718	100819911	LOC100819911	probable endo-1,3(4)-beta-glucanase ARB_01444	2	1739
gene17755	102660079	LOC102660079	mediator of RNA polymerase II transcription subunit 15a	2	1740
gene54596	100789337	LOC100789337	serine/arginine-rich splicing factor RS2Z32	2	1741
gene35083	547655	LOC547655	small GTP-binding protein	2	1742
gene5871	100775217	LOC100775217	E3 ubiquitin-protein ligase At4g11680	2	1743
gene21687	100788735	LOC100788735	probable trehalose-phosphate phosphatase J	2	1744
gene48548	100499630	TEFS1	Elongation factor 1-alpha	2	1745
gene9831	100778658	LOC100778658	acetyl-CoA carboxylase 1	2	1746
gene18453	100815801	LOC100815801	nuclear poly(A) polymerase 1	2	1747
gene49007	100790500	LOC100790500	transcription initiation factor TFIID subunit 5	2	1748
gene11626	100818076	LOC100818076	cinnamoyl-CoA reductase-like SNL6	2	1749
gene5166	100802185	LOC100802185	ribosome biogenesis protein NOP53	2	1750
gene19012	102668879	LOC102668879	protein root UVB sensitive 5	2	1751
gene14273	100795372	LOC100795372	uncharacterized LOC100795372	2	1752
gene28740	100789135	LOC100789135	importin subunit alpha-2	2	1753
gene52373	100812131	LOC100812131	receptor-like protein kinase ANXUR2	2	1754
gene23312	100794868	LOC100794868	homeobox-leucine zipper protein HAT5-like	2	1755
gene43367	100785344	LOC100785344	pyruvate dehydrogenase (acetyl-transferring) kinase, mitochondrial	2	1756
gene29894	100799518	LOC100799518	protein DETOXIFICATION 12	2	1757
gene52693	100785972	LOC100785972	mediator of RNA polymerase II transcription subunit 33B	2	1758
gene47185	100804820	LOC100804820	myosin-19	2	1759
gene14091	100810933	LOC100810933	MACPF domain-containing protein At1g14780	2	1760
gene19508	100788342	LOC100788342	protein TRANSPORT INHIBITOR RESPONSE 1	2	1761
gene7162	100781858	LOC100781858	probable serine/threonine-protein kinase PBL19	2	1762
gene24005	100778602	LOC100778602	zeaxanthin epoxidase, chloroplastic	2	1763
gene25718	100777170	LOC100777170	chloride channel protein CLC-c	2	1764
gene49599	100786288	LOC100786288	apoptotic chromatin condensation inducer in the nucleus	2	1765
gene35999	102666152	LOC102666152	inactive LRR receptor-like serine/threonine-protein kinase BIR2	2	1766
gene20162	100780321	LOC100780321	uncharacterized LOC100780321	2	1767
gene24156	100804993	LOC100804993	protein phosphatase 1 regulatory inhibitor subunit PPP1R8 homolog	2	1768
gene57655	100781180	LOC100781180	COP1-interacting protein 7	2	1769
gene22386	100499770	LOC100499770	uncharacterized LOC100499770	2	1770
gene42144	100500019	LOC100500019	ribonuclease activity regulator protein RraA-like	2	1771
gene30600	100782418	LOC100782418	uncharacterized LOC100782418	2	1772
gene14548	100785499	LOC100785499	phosphatidate phosphatase PAH2	2	1773
gene37358	100795896	LOC100795896	transcription factor bHLH130	2	1774
gene31562	100305813	LOC100305813	uncharacterized LOC100305813	2	1775
gene30040	100527474	LOC100527474	DNL zinc finger protein	2	1776
gene27017	100784359	LOC100784359	VAN3-binding protein	2	1777
gene36256	106794172	106794172	106794172	2	1778
gene50184	100818537	LOC100818537	glutamic acid-rich protein	2	1779
gene33585	102667610	LOC102667610	two-component response regulator-like APRR9	2	1780
gene12837	100791661	LOC100791661	eyes absent homolog	2	1781
gene52827	100805047	LOC100805047	cytochrome P450 82A4-like	2	1782
gene18135	100786554	MPK4B	mitogen-activated protein kinase MPk4b	2	1783
gene15258	100778350	LOC100778350	UDP-galactose transporter 1-like	2	1784
gene55245	100775985	LOC100775985	WD repeat-containing protein 48	2	1785
gene35790	100818977	LOC100818977	translation initiation factor eIF-2B subunit delta	2	1786
gene41730	100819899	LOC100819899	protein CHUP1, chloroplastic	2	1787
gene40157	100806879	LOC100806879	UDP-glucuronic acid decarboxylase 1-like	2	1788
gene46233	100778938	LOC100778938	SPX domain-containing membrane protein At4g22990	2	1789
gene23161	547524	PAO1	peroxisomal copper-containing amine oxidase	2	1790
gene53835	102659722	LOC102659722	CASP-like protein 1F2	2	1791
gene35736	100813825	LOC100813825	abscisic acid receptor PYL8	2	1792
gene21748	100789247	LOC100789247	mediator of RNA polymerase II transcription subunit 28	2	1793
gene9361	100797070	LOC100797070	probable protein phosphatase 2C 59	2	1794
gene53691	100781870	LOC100781870	uncharacterized LOC100781870	2	1795
gene57934	100794282	LOC100794282	serine/arginine-rich splicing factor SR30	2	1796
gene31972	100790744	LOC100790744	E3 ubiquitin-protein ligase BRE1-like 1	2	1797
gene25963	102665158	LOC102665158	LEAF RUST 10 DISEASE-RESISTANCE LOCUS RECEPTOR-LIKE PROTEIN KINASE-like 2.5	2	1798
gene18822	100807254	LOC100807254	telomere repeat-binding protein 5	2	1799
gene8345	100799878	LOC100799878	E3 ubiquitin-protein ligase ZNF598	2	1800
gene32414	100788323	LOC100788323	zinc finger A20 and AN1 domain-containing stress-associated protein 4	2	1801
gene17593	100791879	LOC100791879	uncharacterized protein At1g51745	2	1802
gene51996	100805018	LOC100805018	acyl-CoA thioesterase 2	2	1803
gene17820	100793968	LOC100793968	N-terminal acetyltransferase A complex auxiliary subunit NAA15	2	1804
gene22482	100811725	LOC100811725	KH domain-containing protein HEN4	2	1805
gene17556	100781595	LOC100781595	putative F-box/FBD/LRR-repeat protein At1g78840	2	1806
gene30306	100799181	LOC100799181	probable GTP diphosphokinase CRSH, chloroplastic	2	1807
gene47110	100811246	LOC100811246	alpha-aminoadipic semialdehyde synthase	2	1808
gene44135	100814224	LOC100814224	ubiquitin carboxyl-terminal hydrolase 15	2	1809
gene20000	100170725	LOC100170725	peroxisomal enoyl-CoA hydratase/isomerase family protein	2	1810
gene4877	100776844	SPY1	probable UDP-N-acetylglucosamine--peptide N-acetylglucosaminyltransferase SPINDLY-like	2	1811
gene57284	100305364	LOC100305364	serine/threonine protein kinase-like protein	2	1812
gene38178	100784596	LOC100784596	autophagy-related protein 18f	2	1813
gene44966	100775724	LOC100775724	B2 protein-like	2	1814
gene38336	100817898	LOC100817898	G-type lectin S-receptor-like serine/threonine-protein kinase At4g03230	2	1815
gene25849	606296	GBP	GAGA-binding protein	2	1816
gene22523	100779278	LOC100779278	YTH domain-containing protein ECT4	2	1817
gene37173	100806158	LOC100806158	putative disease resistance protein At3g14460	2	1818
gene33780	100786883	LOC100786883	BEL1-like homeodomain protein 1	2	1819
gene22401	100792778	LOC100792778	signal recognition particle 54 kDa protein 2	2	1820
gene56444	100779385	LOC100779385	uncharacterized TPR repeat-containing protein At1g05150	2	1821
gene52524	100780593	LOC100780593	disease resistance protein RPP13	2	1822
gene23449	100816698	LOC100816698	probable galacturonosyltransferase 15	2	1823
gene36827	100810777	LOC100810777	serine/threonine-protein kinase SRPK-like	2	1824
gene57155	100305739	LOC100305739	uncharacterized LOC100305739	2	1825
gene21158	100817960	LOC100817960	LRR receptor-like serine/threonine-protein kinase FLS2-like	2	1826
gene39004	100797846	LOC100797846	CBL-interacting serine/threonine-protein kinase 5-like	2	1827
gene30287	100780965	LOC100780965	DNA-directed RNA polymerase III subunit RPC5	2	1828
gene22956	100820080	LOC100820080	uncharacterized LOC100820080	2	1829
gene21998	100805313	LOC100805313	protein PAT1 homolog	2	1830
gene13184	100792524	LOC100792524	cyclin-dependent kinase G-2	2	1831
gene43743	100788705	LOC100788705	uncharacterized LOC100788705	2	1832
gene47407	100127377	WRKY24	WRKY transcription factor 24	2	1833
gene28313	100777549	LOC100777549	uncharacterized LOC100777549	2	1834
gene16807	100790436	LOC100790436	G-type lectin S-receptor-like serine/threonine-protein kinase At4g27290	2	1835
gene32756	100778486	LOC100778486	uncharacterized LOC100778486	2	1836
gene3572	100812320	LOC100812320	1-aminocyclopropane-1-carboxylate oxidase homolog 4	2	1837
gene41313	100816328	LOC100816328	uncharacterized LOC100816328	2	1838
gene25587	100787859	LOC100787859	F-box protein PP2-A13	2	1839
gene15501	100807937	LOC100807937	uncharacterized LOC100807937	2	1840
gene3003	100811928	LOC100811928	paired amphipathic helix protein Sin3-like 4	2	1841
gene41399	100814385	LOC100814385	potassium channel SKOR	2	1842
gene5632	100800736	LOC100800736	stomatal closure-related actin-binding protein 1	2	1843
gene26258	100305693	LOC100305693	Mob kinase activator-like protein	2	1844
gene43668	100784994	LOC100784994	uncharacterized LOC100784994	2	1845
gene13405	100812010	LOC100812010	ubiquitin-like domain-containing CTD phosphatase-like	2	1846
gene12919	100815224	LOC100815224	uncharacterized LOC100815224	2	1847
gene41751	100805841	LOC100805841	apoptosis-enhancing nuclease	2	1848
gene23085	100799983	LOC100799983	probable 1-deoxy-D-xylulose-5-phosphate synthase 2, chloroplastic	2	1849
gene9643	100777433	LOC100777433	KH domain-containing protein HEN4	2	1850
gene41215	100792029	LOC100792029	inositol 3-kinase	2	1851
gene20977	100775909	LOC100775909	uncharacterized LOC100775909	2	1852
gene29854	100780409	LOC100780409	triacylglycerol lipase 1	2	1853
gene30279	100800068	LOC100800068	dehydrodolichyl diphosphate synthase complex subunit NUS1	2	1854
gene18816	100805660	LOC100805660	E3 ubiquitin-protein ligase PRT6	2	1855
gene40460	100792927	LOC100792927	protein starmaker	2	1856
gene12579	100805443	LOC100805443	uncharacterized LOC100805443	2	1857
gene9272	100807540	LOC100807540	uncharacterized LOC100807540	2	1858
gene29646	547634	LOC547634	ATP sulfurylase	2	1859
gene27416	100792658	LOC100792658	ADP-ribosylation factor GTPase-activating protein AGD7	2	1860
gene19635	100037450	IFS1	isoflavone synthase 1	2	1861
gene8635	100808597	LOC100808597	serine/threonine-protein phosphatase PP1	2	1862
gene54722	100527169	LOC100527169	E3 ubiquitin-protein ligase UPL7	2	1863
gene55266	100796542	LOC100796542	ER membrane protein complex subunit 2-like	2	1864
gene15522	100814724	LOC100814724	uncharacterized LOC100814724	2	1865
gene43462	102665111	LOC102665111	uncharacterized LOC102665111	2	1866
gene9955	100782966	LOC100782966	UDP-glycosyltransferase 88F5-like	2	1867
gene22308	100803368	LOC100803368	protein MODIFIED TRANSPORT TO THE VACUOLE 1	2	1868
gene11176	100792158	LOC100792158	ribonuclease P protein subunit p25-like protein	2	1869
gene22290	100797526	LOC100797526	protein PAF1 homolog	2	1870
gene38347	100776205	LOC100776205	histone-lysine N-methyltransferase ATXR3	2	1871
gene29699	100779694	LOC100779694	FRIGIDA-like protein 4a	2	1872
gene11587	100792887	LOC100792887	serine/threonine/tyrosine-protein kinase HT1	2	1873
gene40243	100819715	LOC100819715	UDP-N-acetylglucosamine transporter UGNT1	2	1874
gene3709	100797393	TGA02	bZIP transcription factor 2	2	1875
gene37510	100791329	LOC100791329	F-box/kelch-repeat protein At1g30090	2	1876
gene2581	100797535	LOC100797535	protein RDM16	2	1877
gene51277	100499219	RIN4c	RIN4c protein	2	1878
gene45021	100790838	LOC100790838	lysine histidine transporter 1	2	1879
gene40026	100499733	LOC100499733	uncharacterized LOC100499733	2	1880
gene35251	100805069	PPC1	phosphoenolpyruvate carboxylase	2	1881
gene18232	100811346	LOC100811346	shaggy-related protein kinase theta	2	1882
gene42773	100790475	LOC100790475	serine/threonine-protein phosphatase 6 regulatory subunit 3	2	1883
gene49916	100814303	LOC100814303	uncharacterized LOC100814303	2	1884
gene14304	100789387	LOC100789387	BURP domain-containing protein BNM2A	2	1885
gene9201	100819308	LOC100819308	putative receptor protein kinase ZmPK1	2	1886
gene26661	102664552	LOC102664552	uncharacterized LOC102664552	2	1887
gene30236	100819832	LOC100819832	ARM REPEAT PROTEIN INTERACTING WITH ABF2	2	1888
gene29652	100808048	LOC100808048	AUGMIN subunit 2	2	1889
gene54797	100781698	LOC100781698	lysosomal Pro-X carboxypeptidase	2	1890
gene1754	100806401	LOC100806401	protein ENHANCED DISEASE RESISTANCE 2	2	1891
gene35151	100801335	LOC100801335	double-strand break repair protein MRE11	2	1892
gene43113	102670319	LOC102670319	protein CHLOROPLAST IMPORT APPARATUS 2	2	1893
gene26699	100809976	LOC100809976	signal peptide peptidase-like 4	2	1894
gene52209	100776866	LOC100776866	inositol hexakisphosphate and diphosphoinositol-pentakisphosphate kinase VIP2	2	1895
gene8546	100782762	LOC100782762	uncharacterized LOC100782762	2	1896
gene27001	100305372	LOC100305372	protein kinase	2	1897
gene22507	100776268	LOC100776268	26S protease regulatory subunit 8 homolog A-like	2	1898
gene11055	100800786	LOC100800786	chaperone protein ClpD, chloroplastic	2	1899
gene19837	100797137	LOC100797137	protein PHLOEM PROTEIN 2-LIKE A1	2	1900
gene43189	100812435	LOC100812435	uncharacterized LOC100812435	2	1901
gene47156	100787165	LOC100787165	pro-cathepsin H	2	1902
gene42989	100784626	LOC100784626	cullin-1	2	1903
gene47498	100811750	LOC100811750	agmatine deiminase	2	1904
gene22671	100810471	LOC100810471	cyclic nucleotide-gated ion channel 2	2	1905
gene22018	100816176	LOC100816176	DExH-box ATP-dependent RNA helicase DExH12	2	1906
gene44574	100782508	LOC100782508	serine/threonine-protein kinase ATG1a	2	1907
gene15071	100817903	LOC100817903	uncharacterized LOC100817903	2	1908
gene25924	778073	LOC778073	uncharacterized LOC778073	2	1909
gene30410	102665617	LOC102665617	brassinosteroid-responsive RING protein 1	2	1910
gene42237	100789769	LOC100789769	RING Zn-finger domain-containing protein	2	1911
gene13259	100819682	LOC100819682	chaperone protein dnaJ 20, chloroplastic	2	1912
gene23527	100799986	LOC100799986	uncharacterized LOC100799986	2	1913
gene9627	100782076	LOC100782076	receptor-like protein kinase HSL1	2	1914
gene19751	100809024	LOC100809024	E3 ubiquitin-protein ligase MBR2	2	1915
gene15481	100800653	LOC100800653	serine/arginine-rich splicing factor SR34A	2	1916
gene18019	100802112	LOC100802112	ORM1-like protein 3	2	1917
gene57037	100799922	LOC100799922	protein TIME FOR COFFEE	2	1918
gene17617	100793822	LOC100793822	auxin-responsive protein IAA16	2	1919
gene15320	100798027	LOC100798027	putative wall-associated receptor kinase-like 16	2	1920
gene42701	100783216	LOC100783216	protein phosphatase 1 regulatory inhibitor subunit PPP1R8 homolog	2	1921
gene45284	102660431	LOC102660431	uncharacterized LOC102660431	2	1922
gene41766	100778198	LOC100778198	nucleosome assembly protein 1;4	2	1923
gene29868	100786120	LOC100786120	probable splicing factor 3A subunit 1	2	1924
gene47576	100791040	LOC100791040	protease Do-like 9	2	1925
gene17322	100809563	LOC100809563	cytochrome P450 78A5	2	1926
gene33369	100527829	LOC100527829	RNA-binding protein 48	2	1927
gene45788	100779823	LOC100779823	uncharacterized LOC100779823	2	1928
gene30035	100792307	LOC100792307	dnaJ homolog subfamily C member 17	2	1929
gene32394	100305943	LOC100305943	OXS3-like protein	2	1930
gene55389	100792687	LOC100792687	E3 ubiquitin-protein ligase SINAT3	2	1931
gene46432	102661832	LOC102661832	F-box protein At1g60400	2	1932
gene57640	100800628	LOC100800628	protein NRT1/ PTR FAMILY 5.2	2	1933
gene18169	100781596	LOC100781596	U-box domain-containing protein 33	2	1934
gene26590	100808887	LOC100808887	poly(rC)-binding protein 4	2	1935
gene38834	100796769	LOC100796769	ATP-dependent 6-phosphofructokinase 3	2	1936
gene57771	100793409	LOC100793409	uncharacterized LOC100793409	2	1937
gene35291	100305754	LOC100305754	kunitz family trypsin and protease inhibitor protein	2	1938
gene5010	100811053	LOC100811053	AT-hook motif nuclear-localized protein 28	2	1939
gene7778	100783116	LOC100783116	long-chain-alcohol oxidase FAO2-like	2	1940
gene36400	100775655	LOC100775655	uncharacterized LOC100775655	2	1941
gene40011	100777487	LOC100777487	beta-fructofuranosidase, insoluble isoenzyme CWINV6	2	1942
gene18282	100812787	LOC100812787	UTP:RNA uridylyltransferase 1	2	1943
gene41813	100807623	LOC100807623	electron transfer flavoprotein-ubiquinone oxidoreductase, mitochondrial	2	1944
gene27494	100777042	LOC100777042	dystrophia myotonica WD repeat-containing protein	2	1945
gene14143	100802941	LOC100802941	atherin	2	1946
gene26614	100782537	LOC100782537	basic leucine zipper and W2 domain-containing protein 2	2	1947
gene24004	100790519	LOC100790519	protein EMSY-LIKE 3	2	1948
gene10872	100795667	LOC100795667	protein MICRORCHIDIA 6	2	1949
gene12117	547555	PM40	seed maturation protein PM40	2	1950
gene19738	100776600	LOC100776600	ABSCISIC ACID-INSENSITIVE 5-like protein 4	2	1951
gene9174	100815573	100815573	100815573	2	1952
gene27344	100780775	LOC100780775	ethylene-response factor C3	2	1953
gene24081	100808025	LOC100808025	1-aminocyclopropane-1-carboxylate oxidase	2	1954
gene34652	100811996	LOC100811996	E3 SUMO-protein ligase SIZ1	2	1955
gene45286	100775735	LOC100775735	copper-transporting ATPase HMA4-like	2	1956
gene27391	100795642	LOC100795642	uncharacterized LOC100795642	2	1957
gene50000	100819953	LOC100819953	transcription initiation factor TFIID subunit 15b	2	1958
gene23502	100785008	LOC100785008	uncharacterized LOC100785008	2	1959
gene41594	100816004	LOC100816004	G-type lectin S-receptor-like serine/threonine-protein kinase SD2-5	2	1960
gene42576	100793298	LOC100793298	protein DETOXIFICATION 40	2	1961
gene42380	100785341	LOC100785341	uncharacterized LOC100785341	2	1962
gene22263	102662506	LOC102662506	uncharacterized LOC102662506	2	1963
gene11604	100788124	LOC100788124	F-box/kelch-repeat protein At1g55270	2	1964
gene42717	100786925	PHR25	MYB-CC domain-containing transcription factor PHR25	2	1965
gene51575	100797212	LOC100797212	phosphatidylinositol:ceramide inositolphosphotransferase 1	2	1966
gene49241	100777184	LOC100777184	nucleobase-ascorbate transporter 3	2	1967
gene39801	100807601	LOC100807601	methyltransferase-like protein 2	2	1968
gene56685	100811116	LOC100811116	uncharacterized LOC100811116	2	1969
gene1909	100801787	LOC100801787	phospholipase D delta	2	1970
gene20073	100777319	LOC100777319	peroxisomal fatty acid beta-oxidation multifunctional protein MFP2	2	1971
gene3429	100787087	LOC100787087	shaggy-related protein kinase eta	2	1972
gene23660	100791890	LOC100791890	uncharacterized LOC100791890	2	1973
gene34257	100785097	LOC100785097	uncharacterized LOC100785097	2	1974
gene39122	102661547	LOC102661547	calcium-transporting ATPase 12, plasma membrane-type	2	1975
gene48658	100785741	LOC100785741	nuclear pore complex protein NUP85	2	1976
gene54001	100803276	LOC100803276	U5 small nuclear ribonucleoprotein 40 kDa protein-like	2	1977
gene26005	100810687	LOC100810687	aspartyl protease APCB1	2	1978
gene20095	100784458	LOC100784458	protein SRC2-like	2	1979
gene9434	100803816	LOC100803816	uncharacterized LOC100803816	2	1980
gene7994	100782035	LOC100782035	UDP-glycosyltransferase 73C1	2	1981
gene35289	100788639	LOC100788639	probable sodium/metabolite cotransporter BASS1, chloroplastic	2	1982
gene49170	100803570	LOC100803570	UPF0481 protein At3g47200	2	1983
gene15118	100803148	100803148	100803148	2	1984
gene44116	100812069	LOC100812069	probable disease resistance protein At4g27220	2	1985
gene54782	100777418	LOC100777418	beta-fructofuranosidase, insoluble isoenzyme 1	2	1986
gene29240	100789310	LOC100789310	glucosamine inositolphosphorylceramide transferase 1	2	1987
gene44888	100305960	LOC100305960	putative light-regulated protein 1	2	1988
gene45983	102664067	102664067	102664067	2	1989
gene32500	100809144	LOC100809144	protease Do-like 7	2	1990
gene2613	100793665	HSF-04	heat stress transcription factor 4	2	1991
gene6168	100818029	LOC100818029	UTP:RNA uridylyltransferase 1	2	1992
gene11269	100778126	LOC100778126	uncharacterized LOC100778126	2	1993
gene8772	100801679	LOC100801679	la-related protein 6B	2	1994
gene17138	100782994	LOC100782994	basic salivary proline-rich protein 4	2	1995
gene54922	100807695	LOC100807695	autophagy-related protein 18a	2	1996
gene24380	100812823	LOC100812823	beta-D-xylosidase 1	2	1997
gene40710	100775687	LOC100775687	BTB/POZ domain-containing protein At1g21780	2	1998
gene36086	100793798	LOC100793798	putative disease resistance protein At4g11170	2	1999
gene38955	100786024	LOC100786024	G-type lectin S-receptor-like serine/threonine-protein kinase SD2-5	2	2000
gene13455	100790415	LOC100790415	glycosyl hydrolase 5 family protein	2	2001
gene23706	102659733	LOC102659733	RNA-binding protein pno1	2	2002
gene29787	100801836	LOC100801836	uncharacterized LOC100801836	2	2003
gene21284	102667147	LOC102667147	VQ motif-containing protein 1	2	2004
gene53797	100803441	LOC100803441	uncharacterized LOC100803441	2	2005
gene22183	100819017	LOC100819017	casein kinase 1-like protein 2	2	2006
gene46659	100788212	LOC100788212	uncharacterized LOC100788212	2	2007
gene48846	547664	CPP1	cysteine-rich polycomb-like protein	2	2008
gene52905	100778657	LOC100778657	uncharacterized LOC100778657	2	2009
gene57981	100802596	LOC100802596	ankyrin repeat-containing protein ITN1	2	2010
gene12264	100818063	LOC100818063	beta-amylase 3, chloroplastic	2	2011
gene37415	100812937	LOC100812937	mediator of RNA polymerase II transcription subunit 33A	2	2012
gene47340	100809965	LOC100809965	protein SUPPRESSOR OF MAX2 1	2	2013
gene46974	100781102	LOC100781102	two-component response regulator ARR2	2	2014
gene46068	100527783	LOC100527783	uncharacterized LOC100527783	2	2015
gene12148	100814359	LOC100814359	uncharacterized LOC100814359	2	2016
gene26789	100789455	LOC100789455	kinesin-like protein KIN-UB	2	2017
gene48191	100798442	LOC100798442	plant intracellular Ras-group-related LRR protein 5	2	2018
gene338	100812457	100812457	100812457	2	2019
gene44231	102659833	LOC102659833	1-aminocyclopropane-1-carboxylate oxidase homolog 1	2	2020
gene55533	102665189	LOC102665189	cytochrome P450 71D11	2	2021
gene21685	102666199	LOC102666199	transcription factor mef2A	2	2022
gene31129	100801514	LOC100801514	myosin-3	2	2023
gene50375	100791423	LOC100791423	protein translation factor SUI1 homolog 2	2	2024
gene23461	100527281	LOC100527281	elongin subunit A domain-containing protein	2	2025
gene31646	100306232	LOC100306232	uncharacterized LOC100306232	2	2026
gene33447	100780806	LOC100780806	tropinone reductase	2	2027
gene41933	547668	LOC547668	nodulin homeobox	2	2028
gene37816	100805087	LOC100805087	transcription factor bHLH112	2	2029
gene12001	102661132	LOC102661132	30S ribosomal protein S21, chloroplastic	2	2030
gene11365	100809306	LOC100809306	probable plastid-lipid-associated protein 14, chloroplastic	2	2031
gene50182	100817467	LOC100817467	glutamic acid-rich protein	2	2032
gene11545	100779915	LOC100779915	splicing factor U2af large subunit B	2	2033
gene48446	100795812	LOC100795812	type IV inositol polyphosphate 5-phosphatase 3	2	2034
gene1001	100781265	LOC100781265	coiled-coil domain-containing protein 130	2	2035
gene33945	100527140	LOC100527140	uncharacterized LOC100527140	2	2036
gene24314	100803745	LOC100803745	nuclear export mediator factor NEMF	2	2037
gene12181	100798536	LOC100798536	E3 ubiquitin ligase PQT3-like	2	2038
gene39367	100792398	LOC100792398	protein CHROMATIN REMODELING 5	2	2039
gene33405	100806123	LOC100806123	cyanogenic beta-glucosidase	2	2040
gene17429	100781757	LOC100781757	WPP domain-interacting protein 2	2	2041
gene54198	100776357	LOC100776357	glucan endo-1,3-beta-glucosidase	2	2042
gene45771	100500451	LOC100500451	putative peptidyl-prolyl cis-trans isomerase	2	2043
gene57840	100813990	LOC100813990	inositol phosphorylceramide glucuronosyltransferase 1	2	2044
gene26620	100784149	LOC100784149	protein METHYLENE BLUE SENSITIVITY 1	2	2045
gene23004	100781421	LOC100781421	putative phospholipid-transporting ATPase 9	2	2046
gene14107	100789368	LOC100789368	protein SUPPRESSOR OF FRI 4	2	2047
gene54900	100777428	COL9	zinc finger protein CONSTANS-LIKE 13-like	2	2048
gene15687	100777626	LOC100777626	amino acid permease 4	2	2049
gene24208	100217338	LOC100217338	NPR1-1 protein	2	2050
gene49072	100807813	LOC100807813	protein indeterminate-domain 7	2	2051
gene22872	100807264	LOC100807264	importin beta-like SAD2	2	2052
gene18117	100781776	LOC100781776	uncharacterized LOC100781776	2	2053
gene42650	100817060	LOC100817060	putative MO25-like protein At5g47540	2	2054
gene21015	100787668	LOC100787668	protein EXECUTER 1, chloroplastic	2	2055
gene31624	100816625	LOC100816625	serine/threonine-protein kinase GRIK2	2	2056
gene30455	100797239	LOC100797239	ubiquitin carboxyl-terminal hydrolase MINDY-2	2	2057
gene22014	100814066	LOC100814066	putative protein TPRXL	2	2058
gene8547	100788604	LOC100788604	bifunctional 3-dehydroquinate dehydratase/shikimate dehydrogenase, chloroplastic	2	2059
gene44751	100807104	LOC100807104	ATP-dependent helicase BRM-like	2	2060
gene46995	100804291	LOC100804291	ubiquitin-conjugating enzyme E2 32-like	2	2061
gene24696	547734	LOC547734	pro-cathepsin H	2	2062
gene4230	100797018	LOC100797018	probable aspartic proteinase GIP2	2	2063
gene20556	100778949	LOC100778949	calcium-dependent protein kinase 1-like	2	2064
gene47238	100785909	LOC100785909	choline monooxygenase, chloroplastic	2	2065
gene29369	100808380	LOC100808380	pentatricopeptide repeat-containing protein At2g16880	2	2066
gene50007	100780392	LOC100780392	ubiquitin-activating enzyme E1 1	2	2067
gene26124	100816391	LOC100816391	heterogeneous nuclear ribonucleoprotein H3	2	2068
gene9474	100816263	LOC100816263	transcriptional corepressor LEUNIG	2	2069
gene22398	100791728	LOC100791728	uncharacterized LOC100791728	2	2070
gene39775	102659922	102659922	102659922	2	2071
gene15852	100806705	LOC100806705	telomere length regulation protein TEL2 homolog	2	2072
gene27105	100782752	100782752	100782752	2	2073
gene7625	100785248	LOC100785248	sugar transporter ERD6-like 7	2	2074
gene52942	100795128	LOC100795128	mogroside IE synthase	2	2075
gene54285	100796534	LOC100796534	transcription factor bHLH130	2	2076
gene22137	100794179	LOC100794179	uncharacterized LOC100794179	2	2077
gene20119	100792038	LOC100792038	RING finger and CHY zinc finger domain-containing protein 1-like	2	2078
gene32591	732662	COI1	coronatine-insensitive 1	2	2079
gene26855	100808712	LOC100808712	probable serine/threonine-protein kinase PBL1	2	2080
gene16848	100810955	LOC100810955	G-type lectin S-receptor-like serine/threonine-protein kinase At4g27290	2	2081
gene45973	100812807	LOC100812807	INO80 complex subunit D	2	2082
gene56882	100807564	LOC100807564	methylthioribose kinase 1-like	2	2083
gene45334	100795415	LOC100795415	aspartate--tRNA ligase, chloroplastic/mitochondrial	2	2084
gene44464	100806038	LOC100806038	uncharacterized LOC100806038	2	2085
gene46671	100791899	LOC100791899	KH domain-containing protein At2g38610	2	2086
gene56310	100799557	LOC100799557	guanine nucleotide-binding protein-like NSN1	2	2087
gene53624	100817320	LOC100817320	F-box protein CPR1	2	2088
gene50154	100805568	LOC100805568	uncharacterized LOC100805568	2	2089
gene32358	100784716	CRK34	cysteine-rich receptor-like protein kinase	2	2090
gene30670	100800247	LOC100800247	BTB/POZ domain-containing protein SR1IP1	2	2091
gene30846	100819812	LOC100819812	uncharacterized LOC100819812	2	2092
gene11982	100781909	LOC100781909	cytochrome P450 71A1	2	2093
gene7557	100819271	LOC100819271	TBCC domain-containing protein 1	2	2094
gene21004	100811544	ALDH6B2	putative methylmalonate-semialdehyde dehydrogenase [acylating], mitochondrial	2	2095
gene23932	100802145	LOC100802145	pirin-like protein	2	2096
gene54299	100800780	LOC100800780	TBCC domain-containing protein 1	2	2097
gene47195	100805896	LOC100805896	U-box domain-containing protein 34	2	2098
gene13787	100305606	LOC100305606	uncharacterized LOC100305606	2	2099
gene14861	100805628	LOC100805628	transcriptional corepressor LEUNIG	2	2100
gene42240	100795029	LOC100795029	allantoinase	2	2101
gene38203	100127424	WRKY52	WRKY transcription factor 52	2	2102
gene40	100792607	LOC100792607	vacuolar protein sorting-associated protein 32 homolog 2	2	2103
gene31523	106795173	LOC106795173	pumilio homolog 2	2	2104
gene24683	100793856	NF-YA09	nuclear transcription factor Y subunit A-9	2	2105
gene7531	100810545	LOC100810545	DNA-binding protein SMUBP-2	2	2106
gene39060	100797677	LOC100797677	putative bZIP family protein	2	2107
gene11263	100777587	LOC100777587	IAA-amino acid hydrolase ILR1-like 5	2	2108
gene21565	100500631	100500631	100500631	2	2109
gene6979	100779338	LOC100779338	uncharacterized LOC100779338	2	2110
gene42192	100807252	LOC100807252	B3 domain-containing protein Os07g0563300	2	2111
gene57352	100799396	LOC100799396	uncharacterized LOC100799396	2	2112
gene19950	100820392	LOC100820392	S-adenosylmethionine synthase	2	2113
gene34165	100500420	LOC100500420	uncharacterized LOC100500420	2	2114
gene39971	100812595	LOC100812595	probable serine/threonine-protein kinase fhkE	2	2115
gene30021	100788258	LOC100788258	uncharacterized LOC100788258	2	2116
gene40701	100781231	LOC100781231	exonuclease mut-7 homolog	2	2117
gene41795	100803893	NF-YA15	nuclear transcription factor Y subunit A-15	2	2118
gene31253	100782777	LOC100782777	zinc finger CCCH domain-containing protein 16	2	2119
gene24612	100500481	LOC100500481	uncharacterized LOC100500481	2	2120
gene15984	100499787	LOC100499787	uncharacterized LOC100499787	2	2121
gene16814	100526844	LOC100526844	TIR-NBS-LRR type disease resistance protein	2	2122
gene29622	100816220	LOC100816220	transcription factor TCP19	2	2123
gene30216	100788454	LOC100788454	magnesium transporter MRS2-3	2	2124
gene34867	100790406	LOC100790406	serine/threonine-protein phosphatase BSL3	2	2125
gene20809	100812253	LOC100812253	adagio protein 3	2	2126
gene9007	100779033	LOC100779033	protein FREE1	2	2127
gene37478	100781566	LOC100781566	E3 ubiquitin-protein ligase MIEL1	2	2128
gene29089	100798639	LOC100798639	uncharacterized LOC100798639	2	2129
gene43876	100796972	CRK46	cysteine-rich receptor-like protein kinase	2	2130
gene41871	100820439	LOC100820439	transcription initiation factor IIA subunit 1	2	2131
gene29606	100795463	LOC100795463	F-box protein PP2-A13	2	2132
gene29040	100784173	LOC100784173	CBL-interacting serine/threonine-protein kinase 4	2	2133
gene49410	100781668	LOC100781668	DEAD-box ATP-dependent RNA helicase 52C	2	2134
gene15393	100815774	LOC100815774	cyclic nucleotide-gated ion channel 1	2	2135
gene10900	100804351	LOC100804351	UDP-glycosyltransferase 87A1-like	2	2136
gene12193	100790413	LOC100790413	phosphatidylglycerophosphate phosphatase PTPMT2	2	2137
gene45175	100786746	LOC100786746	FRIGIDA-like protein 3	2	2138
gene23360	100795580	LOC100795580	protein FAM203A-like	2	2139
gene699	100795416	LOC100795416	transcription factor BIM2-like	2	2140
gene26241	100806057	LOC100806057	DEAD-box ATP-dependent RNA helicase 5	2	2141
gene46015	100499744	LOC100499744	uncharacterized LOC100499744	2	2142
gene55661	100801351	LOC100801351	pseudouridine kinase	2	2143
gene41568	100794688	LOC100794688	BRAP2 RING ZnF UBP domain-containing protein 2	2	2144
gene3859	100797755	LOC100797755	protein argonaute 7	2	2145
gene28964	100805728	LOC100805728	type II inositol polyphosphate 5-phosphatase 15	2	2146
gene51796	100804316	LOC100804316	stress response protein nst1	2	2147
gene18272	100810111	LOC100810111	uncharacterized LOC100810111	2	2148
gene50959	100790537	LOC100790537	cyclin-dependent protein kinase inhibitor SMR6	2	2149
gene2089	100786231	LOC100786231	BEL1-like homeodomain protein 4	2	2150
gene42338	100775708	LOC100775708	uncharacterized LOC100775708	2	2151
gene8540	100787544	LOC100787544	histidine-containing phosphotransfer protein 1	2	2152
gene49046	100816566	LOC100816566	cytokinin dehydrogenase 7	2	2153
gene56717	100806307	LOC100806307	vesicle-associated membrane protein 727	2	2154
gene9152	100810227	LOC100810227	uncharacterized LOC100810227	2	2155
gene8238	100783119	LOC100783119	heavy metal-associated isoprenylated plant protein 36	2	2156
gene33809	100797998	LOC100797998	probable WRKY transcription factor 31	2	2157
gene27726	100792642	LOC100792642	U4/U6.U5 tri-snRNP-associated protein 2	2	2158
gene21927	547628	LOC547628	inosine-5'-monophosphate dehydrogenase	2	2159
gene52777	100813420	LOC100813420	homeobox-leucine zipper protein HAT5-like	2	2160
gene19974	100792930	LOC100792930	serine carboxypeptidase-like 33	2	2161
gene48932	100783788	LOC100783788	uncharacterized LOC100783788	2	2162
gene30682	100780802	LOC100780802	probable esterase KAI2	2	2163
gene52717	100776900	CYP59	peptidyl-prolyl cis-trans isomerase CYP59	2	2164
gene44945	100805879	LOC100805879	uncharacterized LOC100805879	2	2165
gene11372	100816988	LOC100816988	spermine synthase	2	2166
gene8305	100790376	LOC100790376	histidine kinase CKI1	2	2167
gene35547	100817900	LOC100817900	N-acetyltransferase 9-like	2	2168
gene32273	100798309	LOC100798309	uncharacterized LOC100798309	2	2169
gene10075	100810223	LOC100810223	protein FAR-RED ELONGATED HYPOCOTYL 3-like	2	2170
gene50117	100806243	LOC100806243	uncharacterized LOC100806243	2	2171
gene37929	100780846	GLYII-6	putative hydroxyacylglutathione hydrolase	2	2172
gene42599	100499909	LOC100499909	uncharacterized LOC100499909	2	2173
gene7866	100808933	LOC100808933	uncharacterized LOC100808933	2	2174
gene56633	100780991	LOC100780991	E3 ubiquitin-protein ligase CIP8	2	2175
gene57418	100777077	LOC100777077	exocyst complex component SEC8	2	2176
gene17379	100819168	LOC100819168	histone acetyltransferase of the MYST family 1	2	2177
gene262	100797180	LOC100797180	plant intracellular Ras-group-related LRR protein 3	2	2178
gene13778	100797107	LOC100797107	serine/threonine-protein kinase BSK7	2	2179
gene28699	100781846	LOC100781846	ADP-ribosylation factor	2	2180
gene42189	100803180	LOC100803180	heterogeneous nuclear ribonucleoprotein U-like protein 1	2	2181
gene39434	100786387	LOC100786387	somatic embryogenesis receptor kinase 1-like	2	2182
gene11223	100808245	LOC100808245	RING-H2 finger protein ATL74	2	2183
gene36486	100810604	LOC100810604	uncharacterized LOC100810604	2	2184
gene41570	100783762	LOC100783762	mediator of RNA polymerase II transcription subunit 15a	2	2185
gene43199	106794160	106794160	106794160	2	2186
gene30502	100781703	LOC100781703	autophagy-related protein 8f	2	2187
gene55155	100811105	LOC100811105	protein SREK1IP1	2	2188
gene16340	100794308	LOC100794308	UDP-N-acetylglucosamine transporter UGNT1	2	2189
gene32458	100799899	LOC100799899	uncharacterized oxidoreductase At4g09670-like	2	2190
gene49066	100805689	LOC100805689	cytochrome P450 711A1	2	2191
gene36664	100810605	LOC100810605	uncharacterized LOC100810605	2	2192
gene4092	100798089	LOC100798089	polyadenylate-binding protein RBP47	2	2193
gene55231	100819284	LOC100819284	uncharacterized LOC100819284	2	2194
gene14572	100781015	LOC100781015	WUSCHEL-related homeobox 4-like	2	2195
gene16256	102669584	LOC102669584	uncharacterized LOC102669584	2	2196
gene38496	100794558	LOC100794558	DNA repair protein RAD5A	2	2197
gene56905	100814153	LOC100814153	protein FAR-RED IMPAIRED RESPONSE 1	2	2198
gene51750	100305740	LOC100305740	uncharacterized LOC100305740	2	2199
gene15409	100776216	LOC100776216	2-oxoglutarate-dependent dioxygenase 19	2	2200
gene44790	100819383	LOC100819383	spermidine hydroxycinnamoyl transferase	2	2201
gene52293	100798295	LOC100798295	isoliquiritigenin 2'-O-methyltransferase	2	2202
gene9088	100527086	LOC100527086	uncharacterized LOC100527086	2	2203
gene25025	100500117	TIL	temperature-induced lipocalin	2	2204
gene4019	100790194	LOC100790194	protein NSP-INTERACTING KINASE 2	2	2205
gene22776	100786580	LOC100786580	agamous-like MADS-box protein AGL8-like	2	2206
gene11729	100527562	LOC100527562	BSD domain-containing protein	2	2207
gene34587	100793224	LOC100793224	auxin response factor 1	2	2208
gene9200	100816469	LOC100816469	putative receptor protein kinase ZmPK1	2	2209
gene57483	100801891	LOC100801891	3-phosphoinositide-dependent protein kinase 2	2	2210
gene21860	100778394	LOC100778394	phosphatidylinositol 4-kinase beta 1	2	2211
gene30881	100795852	LOC100795852	uncharacterized LOC100795852	2	2212
gene10215	100803111	LOC100803111	protein spotted leaf 11	2	2213
gene23613	100779106	LOC100779106	serine acetyltransferase 1, chloroplastic	2	2214
gene22241	102660010	LOC102660010	dentin sialophosphoprotein	2	2215
gene30988	100816767	LOC100816767	serine/threonine-protein kinase STY17	2	2216
gene19838	100797683	PHT1-9	inorganic phosphate transporter 1-9	2	2217
gene45344	100811200	LOC100811200	syntaxin-22	2	2218
gene49549	100780058	LOC100780058	uncharacterized LOC100780058	2	2219
gene11737	100798351	FULC	MADS-box protein FULc	2	2220
gene16819	100499653	LOC100499653	TIR-NBS-LRR type disease resistance protein	2	2221
gene32173	106795137	106795137	106795137	2	2222
gene31492	100795311	LOC100795311	nucleolar GTP-binding protein 1	2	2223
gene37768	100793951	LOC100793951	uncharacterized LOC100793951	2	2224
gene19745	100807418	LOC100807418	uncharacterized LOC100807418	2	2225
gene45162	100783576	LOC100783576	SNW/SKI-interacting protein A-like	2	2226
gene28774	100812480	LOC100812480	uncharacterized LOC100812480	2	2227
gene19682	100789923	LOC100789923	BAG-associated GRAM protein 1	2	2228
gene48060	100794740	LOC100794740	uncharacterized LOC100794740	2	2229
gene30189	100797767	LOC100797767	trihelix transcription factor ASR3	2	2230
gene48763	100803569	LOC100803569	probable E3 ubiquitin-protein ligase RZFP34	2	2231
gene24198	100783978	LOC100783978	putative uncharacterized protein DDB_G0288537	2	2232
gene15283	100785129	LOC100785129	delta-aminolevulinic acid dehydratase, chloroplastic-like	2	2233
gene36123	100803677	LOC100803677	long chain acyl-CoA synthetase 9, chloroplastic	2	2234
gene44621	100797709	LOC100797709	serine/arginine-rich splicing factor RS31	2	2235
gene29354	100820153	LOC100820153	probable ubiquitin-conjugating enzyme E2 C	2	2236
gene14257	100815079	LOC100815079	zinc finger CCCH domain-containing protein 19	2	2237
gene13822	100783178	LOC100783178	serine/threonine-protein phosphatase PP1-like	2	2238
gene50749	100806998	LOC100806998	AMP deaminase-like	2	2239
gene15742	100793600	LOC100793600	respiratory burst oxidase homolog protein C	2	2240
gene3918	100527348	LOC100527348	short-chain dehydrogenase	2	2241
gene4974	100804635	100804635	100804635	2	2242
gene47409	100798267	LOC100798267	ubiquitin carboxyl-terminal hydrolase 23	2	2243
gene11450	100796909	LOC100796909	1-aminocyclopropane-1-carboxylate oxidase 5-like	2	2244
gene14078	100812004	LOC100812004	protein VAC14 homolog	2	2245
gene50258	100799882	LOC100799882	glycerophosphodiester phosphodiesterase GDPDL3	2	2246
gene798	100790337	LOC100790337	E3 ubiquitin-protein ligase BRE1-like 1	2	2247
gene1782	100812086	LOC100812086	F-box/kelch-repeat protein SKIP25	2	2248
gene45593	100814416	LOC100814416	RNA polymerase I-specific transcription initiation factor RRN3	2	2249
gene4938	100794018	LOC100794018	autophagy-related protein 11	2	2250
gene7677	100798833	LOC100798833	pre-mRNA-splicing factor 18	2	2251
gene39595	100777635	LOC100777635	LOB domain-containing protein 21	2	2252
gene4027	100792298	LOC100792298	putative F-box protein At1g32420	2	2253
gene55296	100809307	LOC100809307	myosin-binding protein 1	2	2254
gene19968	100789933	LOC100789933	E3 ubiquitin-protein ligase UPL6	2	2255
gene2374	100795588	LOC100795588	protein transport protein SEC16B homolog	2	2256
gene4301	100816212	LOC100816212	universal stress protein A-like protein-like	2	2257
gene12057	100797827	LOC100797827	transcription factor TCP9	2	2258
gene33744	100808618	LOC100808618	NAC domain-containing protein 90	2	2259
gene47045	100776303	LOC100776303	E3 ubiquitin-protein ligase UPL6	2	2260
gene23526	100799455	LOC100799455	uncharacterized LOC100799455	2	2261
gene30055	100797586	LOC100797586	E3 ubiquitin-protein ligase RING1	2	2262
gene57294	106797715	106797715	106797715	2	2263
gene16586	100801736	LOC100801736	protein RICE SALT SENSITIVE 3	2	2264
gene22556	100793984	LOC100793984	SART-1 family protein DOT2	2	2265
gene44190	100782320	LOC100782320	cold-responsive protein kinase 1	2	2266
gene34379	100807561	LOC100807561	probable ADP-ribosylation factor GTPase-activating protein AGD5-like	2	2267
gene52076	100784349	LOC100784349	CBS domain-containing protein CBSX6	2	2268
gene13992	100786353	LOC100786353	protein tesmin/TSO1-like CXC 5	2	2269
gene54588	100787392	LOC100787392	ankyrin repeat-containing protein At5g02620	2	2270
gene6714	100793718	LOC100793718	uncharacterized LOC100793718	2	2271
gene43062	100820269	LOC100820269	LEAF RUST 10 DISEASE-RESISTANCE LOCUS RECEPTOR-LIKE PROTEIN KINASE-like 2.2	2	2272
gene46297	100798235	LOC100798235	tripeptidyl-peptidase 2	2	2273
gene54419	100786310	LOC100786310	tRNA (guanine-N(7)-)-methyltransferase non-catalytic subunit wdr4	2	2274
gene33582	100804524	LOC100804524	phototropin-1	2	2275
gene55091	100794608	LOC100794608	uncharacterized LOC100794608	2	2276
gene17828	100798566	LOC100798566	aminopeptidase M1-like	2	2277
gene45747	106796346	LOC106796346	TMV resistance protein N-like	2	2278
gene54066	100800067	LOC100800067	regulation of nuclear pre-mRNA domain-containing protein 1A	2	2279
gene44509	100814582	LOC100814582	protein PHYTOCHROME-DEPENDENT LATE-FLOWERING	2	2280
gene28752	100793517	LOC100793517	topless-related protein 3	2	2281
gene29104	100804481	LOC100804481	ethylene-responsive transcription factor 1B	2	2282
gene28256	548070	TFIIB1	transcription factor TFIIB	2	2283
gene17049	100780669	LOC100780669	transcription factor GTE4	2	2284
gene35941	100792209	SPX6	SPX domain-containing 6	2	2285
gene42741	100782498	LOC100782498	GBF-interacting protein 1	2	2286
gene6363	100810213	LOC100810213	TATA-box-binding protein-like	2	2287
gene11433	100792343	LOC100792343	TOM1-like protein 4	2	2288
gene56235	100792167	LOC100792167	oligopeptide transporter 7	2	2289
gene39604	100786715	LOC100786715	clathrin heavy chain 2	2	2290
gene32662	100813044	LOC100813044	wound-induced protein 1	2	2291
gene40121	100799961	LOC100799961	polyadenylate-binding protein-interacting protein 7	2	2292
gene6759	100780597	LOC100780597	2-oxoisovalerate dehydrogenase subunit beta 1, mitochondrial	2	2293
gene23807	100816019	LOC100816019	cyclin-C1-2	2	2294
gene13808	100818782	LOC100818782	BTB/POZ domain-containing protein At1g63850	2	2295
gene53726	100788620	LOC100788620	chloride channel protein CLC-b	2	2296
gene27460	100779881	LOC100779881	probable adenylate kinase 1, chloroplastic	2	2297
gene42354	100779448	LOC100779448	shaggy-related protein kinase eta	2	2298
gene35007	100779572	LOC100779572	uncharacterized LOC100779572	2	2299
gene8304	100789841	100789841	100789841	2	2300
gene31377	100808068	ARI7	ariadne A subfamily protein ARI7	2	2301
gene11109	100813602	LOC100813602	amino acid permease 3	2	2302
gene25590	100789452	LOC100789452	probable transcriptional regulator SLK2	2	2303
gene21757	100802492	LOC100802492	ubiquitin carboxyl-terminal hydrolase 27	2	2304
gene17919	100818646	ERF7	ethylene-responsive transcription factor 7	2	2305
gene41890	100781413	LOC100781413	PGR5-like protein 1B, chloroplastic	2	2306
gene22099	100795577	LOC100795577	histidine decarboxylase-like	2	2307
gene39718	100792397	LOC100792397	serine/arginine-rich SC35-like splicing factor SCL30	2	2308
gene14848	100802964	LOC100802964	potassium channel AKT1	2	2309
gene13829	100779587	LOC100779587	reticulon-like protein B2	2	2310
gene39732	102665063	LOC102665063	uncharacterized LOC102665063	2	2311
gene43463	100800877	LOC100800877	protein MEI2-like 5	2	2312
gene39811	100809736	LOC100809736	protein DA1	2	2313
gene6516	102663589	LOC102663589	uncharacterized LOC102663589	2	2314
gene11082	100808760	LOC100808760	protein PSK SIMULATOR 1	2	2315
gene15285	100786704	LOC100786704	F-box protein 7-like	2	2316
gene10992	100786866	LOC100786866	F-box/LRR-repeat protein At5g63520	2	2317
gene32806	100793729	LOC100793729	cyclin-dependent kinase G-2	2	2318
gene37083	100812399	LOC100812399	protein DEHYDRATION-INDUCED 19-like	2	2319
gene3076	100782019	ALDH2B2	aldehyde dehydrogenase family 2 member B2	2	2320
gene39892	547642	DREB1	dehydration responsive element binding protein	2	2321
gene25092	100818326	LOC100818326	DEAD-box ATP-dependent RNA helicase 37	2	2322
gene6344	100777231	LOC100777231	putative disease resistance protein At3g14460	2	2323
gene38495	100793688	LOC100793688	GABA transporter 1	2	2324
gene27798	100788062	LOC100788062	NDR1/HIN1-like protein 10	2	2325
gene11356	100811649	LOC100811649	calcineurin B-like protein 7	2	2326
gene30904	100305572	LOC100305572	uncharacterized LOC100305572	2	2327
gene57029	100796391	LOC100796391	ARM REPEAT PROTEIN INTERACTING WITH ABF2	2	2328
gene1533	100127367	WRKY5	WRKY transcription factor 5	2	2329
gene50859	100775779	LOC100775779	probable alpha,alpha-trehalose-phosphate synthase [UDP-forming] 10	2	2330
gene30336	100802751	LOC100802751	exosome complex component RRP45A	2	2331
gene27104	100782216	LOC100782216	pentatricopeptide repeat-containing protein At1g71490	2	2332
gene46047	100786411	LOC100786411	sucrose transport protein SUC8	2	2333
gene20391	100778753	LOC100778753	CBS domain-containing protein CBSCBSPB3	2	2334
gene7517	100807861	LOC100807861	probable galactinol--sucrose galactosyltransferase 2	2	2335
gene220	100785192	LOC100785192	7-deoxyloganetic acid glucosyltransferase-like	2	2336
gene41171	100778903	LOC100778903	protein NTM1-like 9	2	2337
gene6817	100500402	LOC100500402	uncharacterized LOC100500402	2	2338
gene53909	100776888	LOC100776888	potassium transporter 4	2	2339
gene9709	547983	LOC547983	phosphatidylinositol 3-kinase	2	2340
gene2168	100306324	LOC100306324	uncharacterized LOC100306324	2	2341
gene8634	547573	PPCK1	phosphoenolpyruvate carboxylase kinase	2	2342
gene44440	100813884	LOC100813884	bromodomain-containing protein 4B	2	2343
gene15284	100785666	LOC100785666	IAA-amino acid hydrolase ILR1-like 6	2	2344
gene42873	100794865	LOC100794865	phytochrome B-2-like	2	2345
gene42406	100800689	LOC100800689	transcription factor GTE12	2	2346
gene6093	100807525	LOC100807525	FT-interacting protein 3	2	2347
gene38732	100810427	LOC100810427	probable E3 ubiquitin-protein ligase ARI7	2	2348
gene30097	100816073	LOC100816073	2-oxoglutarate dehydrogenase, mitochondrial	2	2349
gene10941	100776363	LOC100776363	zinc finger CCCH domain-containing protein 43	2	2350
gene4160	100170681	WRKY22	WRKY transcription factor 22	2	2351
gene12153	100790612	LOC100790612	Cwf15 / Cwc15 cell cycle control family protein	2	2352
gene37147	100791327	LOC100791327	protein RTF1 homolog	2	2353
gene52129	100801294	LOC100801294	probably inactive leucine-rich repeat receptor-like protein kinase At5g48380-like	2	2354
gene23289	100786934	LOC100786934	disease resistance protein RPV1	2	2355
gene42756	100786218	LOC100786218	tubulin-folding cofactor E-like	2	2356
gene35159	100780992	LOC100780992	uncharacterized LOC100780992	2	2357
gene15403	100810264	LOC100810264	uncharacterized LOC100810264	2	2358
gene8397	100785068	LOC100785068	G patch domain-containing protein 8	2	2359
gene7936	100813034	LOC100813034	ethylene-insensitive protein 2	2	2360
gene31333	100796543	LOC100796543	glycine-rich RNA-binding protein GRP1A	2	2361
gene56752	100777969	LOC100777969	protein RNA-directed DNA methylation 3	2	2362
gene25959	100305386	LOC100305386	serine/threonine protein kinase family protein	2	2363
gene3739	100811260	LOC100811260	rust resistance kinase Lr10	2	2364
gene8184	100806799	LOC100806799	splicing factor 3B subunit 3	2	2365
gene8781	100802245	LOC100802245	uncharacterized LOC100802245	2	2366
gene51033	100812490	LOC100812490	sterol 3-beta-glucosyltransferase UGT80A2	2	2367
gene20308	100800331	LOC100800331	BTB/POZ domain-containing protein At5g47800	2	2368
gene23568	100799465	LOC100799465	syntaxin-51	2	2369
gene52149	100809664	LOC100809664	cysteine protease ATG4	2	2370
gene12248	100789357	LOC100789357	putative casein kinase II subunit beta	2	2371
gene15362	100805472	LOC100805472	endoglucanase 25	2	2372
gene390	100784312	LOC100784312	serine/threonine-protein phosphatase PP2A catalytic subunit	2	2373
gene47627	100804293	LOC100804293	uncharacterized LOC100804293	2	2374
gene46715	100526991	LOC100526991	uncharacterized LOC100526991	2	2375
gene13140	100784050	LOC100784050	KH domain-containing protein At4g18375-like	2	2376
gene12466	100816134	LOC100816134	probable disease resistance protein At5g66900	2	2377
gene52387	100815347	LOC100815347	receptor-like protein kinase ANXUR2	2	2378
gene24722	100804628	LOC100804628	auxin response factor 19	2	2379
gene46897	100807655	LOC100807655	uncharacterized LOC100807655	2	2380
gene16908	100783190	LOC100783190	putative disease resistance protein At4g11170	2	2381
gene32072	100781321	LOC100781321	NAC domain-containing protein 90	2	2382
gene56513	100776005	LOC100776005	neurofilament heavy polypeptide	2	2383
gene53569	100807697	LOC100807697	serine/threonine protein phosphatase 2A 57 kDa regulatory subunit B'	2	2384
gene35867	100499640	LOC100499640	FERONIA receptor-like kinase	2	2385
gene3097	100790534	LOC100790534	E3 ubiquitin-protein ligase BOI	2	2386
gene2284	100789970	LOC100789970	uncharacterized LOC100789970	2	2387
gene44200	100784462	LOC100784462	uncharacterized LOC100784462	2	2388
gene35204	100793229	LOC100793229	proton pump-interactor 1-like	2	2389
gene12563	100820395	LOC100820395	cationic amino acid transporter 2, vacuolar	2	2390
gene14494	100782659	LOC100782659	uncharacterized LOC100782659	2	2391
gene57377	100810588	LOC100810588	uncharacterized LOC100810588	2	2392
gene18835	100795918	LOC100795918	protein FAR-RED ELONGATED HYPOCOTYL 1	2	2393
gene21450	100799460	LOC100799460	translation initiation factor eIF-2B subunit gamma	2	2394
gene37579	100305463	LOC100305463	uncharacterized LOC100305463	2	2395
gene40296	100797497	LOC100797497	ribosome maturation protein SBDS	2	2396
gene36356	100813304	LOC100813304	probable serine/threonine-protein kinase PIX13	2	2397
gene45455	100797705	LOC100797705	probable calcium-binding protein CML16	2	2398
gene36056	100802278	LOC100802278	uncharacterized LOC100802278	2	2399
gene35678	100819866	LOC100819866	uncharacterized LOC100819866	2	2400
gene56432	100775832	LOC100775832	uncharacterized LOC100775832	2	2401
gene54027	100787553	LOC100787553	protein PNS1	2	2402
gene33881	100305421	LOC100305421	S-locus lectin protein kinase family protein	2	2403
gene4918	100786273	LOC100786273	uncharacterized LOC100786273	2	2404
gene27299	100793177	LOC100793177	transcription factor UNE12	2	2405
gene20466	100803734	LOC100803734	recQ-mediated genome instability protein 1	2	2406
gene49940	100791258	LOC100791258	uncharacterized LOC100791258	2	2407
gene26621	100785746	LOC100785746	tyrosine-protein phosphatase DSP3-like	2	2408
gene10141	100811300	LOC100811300	serrate RNA effector molecule	2	2409
gene57683	100811305	LOC100811305	rRNA-processing protein EFG1-like	2	2410
gene38404	100813838	LOC100813838	rRNA-processing protein FCF1 homolog	2	2411
gene30259	100820513	LOC100820513	serine/threonine-protein kinase STY13	2	2412
gene1861	100785363	LOC100785363	serine/threonine-protein kinase/endoribonuclease IRE1a	2	2413
gene13297	100787600	LOC100787600	importin-5	2	2414
gene23590	100816533	LOC100816533	beta-1,2-xylosyltransferase	2	2415
gene20543	100784654	LOC100784654	uncharacterized LOC100784654	2	2416
gene28400	100816416	LOC100816416	ethylene-responsive transcription factor ERF105	2	2417
gene1985	100785024	LOC100785024	probable ubiquitin-conjugating enzyme E2 16	2	2418
gene35314	100784225	LOC100784225	zinc finger CCCH domain-containing protein 30	2	2419
gene4200	548094	MCCA	3-methylcrotonyl-CoA carboxylase 1	2	2420
gene30977	100500650	LOC100500650	uncharacterized LOC100500650	2	2421
gene17759	100800666	LOC100800666	internalin A	2	2422
gene32522	100816448	LOC100816448	E3 ubiquitin-protein ligase SDIR1-like	2	2423
gene59	100194418	ARGS	arginyl-tRNA synthetase	2	2424
gene17652	100802121	LOC100802121	transcription factor bHLH68	2	2425
gene43499	100806199	LOC100806199	uncharacterized LOC100806199	2	2426
gene17659	100813324	LOC100813324	malonate--CoA ligase	2	2427
gene41212	100527914	LOC100527914	protein DAMAGED DNA-BINDING 2	2	2428
gene55075	100791098	PHYA3	phytochrome A-2-like	2	2429
gene41852	100781607	LOC100781607	zinc finger A20 and AN1 domain-containing stress-associated protein 8	2	2430
gene8187	100807865	LOC100807865	lipid phosphate phosphatase delta	2	2431
gene49055	100306711	LOC100306711	uncharacterized LOC100306711	2	2432
gene29147	100808041	LOC100808041	uncharacterized LOC100808041	2	2433
gene8949	100790922	LOC100790922	protein NLP4	2	2434
gene28519	100791244	LOC100791244	7-hydroxymethyl chlorophyll a reductase, chloroplastic	2	2435
gene24378	100776839	LOC100776839	calmodulin-binding transcription activator 5	2	2436
gene33189	100789013	LOC100789013	PI-PLC X-box domain-containing protein DDB_G0293730	2	2437
gene38534	547850	CDC48	plamsma membrane-associated AAA-ATPase	2	2438
gene57727	100777602	LOC100777602	eukaryotic translation initiation factor 6-2	2	2439
gene11440	100794443	LOC100794443	BTB/POZ domain-containing protein	2	2440
gene16258	100779773	LOC100779773	general transcription factor IIE subunit 1	2	2441
gene37070	100809188	LOC100809188	cellulose synthase-like protein G2	2	2442
gene20618	100788374	LOC100788374	WD repeat-containing protein 44	2	2443
gene40733	100796082	LOC100796082	amino acid permease 3	2	2444
gene57990	100804185	LOC100804185	SAC3 family protein A	2	2445
gene27225	100801841	LOC100801841	piezo-type mechanosensitive ion channel homolog	2	2446
gene33453	100810238	LOC100810238	serine/arginine repetitive matrix protein 1	2	2447
gene22802	100792780	LOC100792780	phosphatidylinositol 4-kinase gamma 7	2	2448
gene33318	100802071	LOC100802071	HVA22-like protein k	2	2449
gene35769	100777824	LOC100777824	agamous-like MADS-box protein	2	2450
gene3156	100812128	LOC100812128	disease resistance protein RUN1	2	2451
gene32961	100813275	LOC100813275	MDIS1-interacting receptor like kinase 2	2	2452
gene39297	100799085	LOC100799085	protein trichome birefringence-like 43	2	2453
gene30277	100792668	LOC100792668	protein RGF1 INDUCIBLE TRANSCRIPTION FACTOR 1	2	2454
gene21635	100305952	LOC100305952	uncharacterized LOC100305952	2	2455
gene11391	100813603	LOC100813603	protein MKS1	2	2456
gene30948	100807543	LOC100807543	histidine kinase 1	2	2457
gene21512	100817602	HSF-13	heat stress transcription factor 13	2	2458
gene48085	100808703	LOC100808703	E3 ubiquitin ligase PQT3-like	2	2459
gene42132	100800870	LOC100800870	uncharacterized LOC100800870	2	2460
gene54083	100783132	PHR30	MYB-CC domain-containing transcription factor PHR30	2	2461
gene29818	100805917	LOC100805917	uncharacterized LOC100805917	2	2462
gene26971	100805081	LOC100805081	phytochrome-associated serine/threonine protein phosphatase-like	2	2463
gene11531	100793208	LOC100793208	serine hydroxymethyltransferase 7	2	2464
gene35293	100789177	LOC100789177	nuclear pore complex protein NUP98A	2	2465
gene10870	100795137	LOC100795137	serine/threonine protein phosphatase 2A 55 kDa regulatory subunit B	2	2466
gene44272	100527072	LOC100527072	DCN1-like protein 2	2	2467
gene42037	100820620	LOC100820620	cationic peroxidase 2	2	2468
gene8900	100806292	LOC100806292	glycine-rich RNA-binding protein GRP1A	2	2469
gene4777	100804112	LOC100804112	putative RNA polymerase II subunit B1 CTD phosphatase RPAP2 homolog	2	2470
gene35963	100798198	LOC100798198	cullin-3A	2	2471
gene41278	100127393	WRKY49	WRKY transcription factor 49	2	2472
gene37032	100775313	LOC100775313	uncharacterized LOC100775313	2	2473
gene33998	100814167	LOC100814167	probable L-type lectin-domain containing receptor kinase VII.2	2	2474
gene5234	100817278	LOC100817278	pathogenesis-related genes transcriptional activator PTI6	2	2475
gene50130	100818535	LOC100818535	probable amino acid permease 7	2	2476
gene2996	100794029	LOC100794029	serine/threonine-protein phosphatase PP2A catalytic subunit	2	2477
gene16151	100809559	LOC100809559	pre-mRNA-splicing factor ATP-dependent RNA helicase DEAH1	2	2478
gene31069	100788280	LOC100788280	uncharacterized zinc finger CCHC domain-containing protein At4g19190	2	2479
gene48399	100812851	LOC100812851	uncharacterized LOC100812851	2	2480
gene57212	100798516	LOC100798516	U3 small nucleolar ribonucleoprotein protein IMP3	2	2481
gene39302	100812598	LOC100812598	integrin-linked protein kinase 1	2	2482
gene389	100782710	LOC100782710	uncharacterized LOC100782710	2	2483
gene31521	100802749	LOC100802749	pumilio homolog 2	2	2484
gene37018	100794313	LOC100794313	formate dehydrogenase 1, mitochondrial-like	2	2485
gene3668	100527354	LOC100527354	homeobox domain-containing protein	2	2486
gene2381	100818315	LOC100818315	autophagy-related protein 8f	2	2487
gene22143	100794706	LOC100794706	phosphatidylinositol 4-phosphate 5-kinase 7	2	2488
gene8256	100789847	LOC100789847	serine/arginine-rich-splicing factor SR34	2	2489
gene38676	100500671	LOC100500671	uncharacterized LOC100500671	2	2490
gene16852	100812022	LOC100812022	uncharacterized LOC100812022	2	2491
gene57060	100807906	LOC100807906	FCS-Like Zinc finger 8	2	2492
gene26908	100776837	LOC100776837	probable WRKY transcription factor 33	2	2493
gene36972	100781021	LOC100781021	uncharacterized LOC100781021	2	2494
gene44913	100805134	LOC100805134	uncharacterized protein At2g33490	2	2495
gene48596	100811028	LOC100811028	uncharacterized LOC100811028	2	2496
gene2688	100305391	CRK5	cysteine-rich receptor-like protein kinase	2	2497
gene24514	100800020	LOC100800020	eukaryotic initiation factor 4A-3	2	2498
gene10052	100804883	LOC100804883	DCD domain-containing protein NRP-A-like	2	2499
gene17426	100788157	LOC100788157	uncharacterized protein At4g26450	2	2500
gene8141	100797418	LOC100797418	BEL1-like homeodomain protein 1	2	2501
gene32547	100778300	LOC100778300	BTB/POZ and MATH domain-containing protein 3	2	2502
gene30274	100806639	LOC100806639	uncharacterized LOC100806639	2	2503
gene3773	100813205	LOC100813205	probable E3 ubiquitin ligase SUD1	2	2504
gene32071	100780787	LOC100780787	vesicle-associated membrane protein 714-like	2	2505
gene9562	100799546	LOC100799546	indole-3-pyruvate monooxygenase YUCCA6	2	2506
gene26089	100808019	LOC100808019	N-acylphosphatidylethanolamine synthase	2	2507
gene36990	100786182	LOC100786182	EIN3-binding F-box protein 1	2	2508
gene33293	100784758	LOC100784758	adoMet-dependent rRNA methyltransferase spb1	2	2509
gene48177	100794730	LOC100794730	ribose-phosphate pyrophosphokinase 1	2	2510
gene24888	100786092	LOC100786092	regulator of nonsense transcripts UPF2	2	2511
gene57592	100786882	LOC100786882	heterogeneous nuclear ribonucleoprotein 1	2	2512
gene52341	100816424	LOC100816424	transcription factor TCP13	2	2513
gene32528	100817502	LOC100817502	uncharacterized LOC100817502	2	2514
gene24322	100812282	LOC100812282	uncharacterized LOC100812282	2	2515
gene22974	100786931	LOC100786931	dual specificity protein kinase YAK1 homolog	2	2516
gene22727	106799764	106799764	106799764	2	2517
gene7499	100814117	LOC100814117	AP2-like ethylene-responsive transcription factor At2g41710	2	2518
gene40434	100781230	LOC100781230	uncharacterized LOC100781230	2	2519
gene24657	100803764	LOC100803764	protein phosphatase 2C 53	2	2520
gene5449	100786617	LOC100786617	clathrin heavy chain 2	2	2521
gene13314	100807567	LOC100807567	CBL-interacting serine/threonine-protein kinase 12	2	2522
gene44458	100170700	LOC100170700	PHD1	2	2523
gene5978	100781151	LOC100781151	KH domain-containing protein At2g38610	2	2524
gene55162	100813792	LOC100813792	serine/threonine-protein phosphatase PP1	2	2525
gene52542	100801286	LOC100801286	phospholipase D gamma 1	2	2526
gene18396	106799439	LOC106799439	uncharacterized LOC106799439	2	2527
gene49403	100782017	LOC100782017	mediator of RNA polymerase II transcription subunit 13	2	2528
gene14975	100792736	LOC100792736	casein kinase I	2	2529
gene541	100789803	LOC100789803	uncharacterized LOC100789803	2	2530
gene57468	100796040	LOC100796040	OVARIAN TUMOR DOMAIN-containing deubiquitinating enzyme 4	2	2531
gene4353	100789136	LOC100789136	uncharacterized LOC100789136	2	2532
gene52147	100808583	LOC100808583	nucleolin	2	2533
gene36807	100816654	LOC100816654	uncharacterized LOC100816654	2	2534
gene38695	100796420	LOC100796420	uncharacterized LOC100796420	2	2535
gene14776	100804203	LOC100804203	CHD3-type chromatin-remodeling factor PICKLE	2	2536
gene19752	100779260	LOC100779260	caffeoyl-CoA O-methyltransferase	2	2537
gene45976	100813343	LOC100813343	eukaryotic peptide chain release factor subunit 1-3	2	2538
gene33187	100810931	LOC100810931	translocase of chloroplast 120, chloroplastic	2	2539
gene30686	100787745	LOC100787745	aspartic proteinase 36	2	2540
gene10503	100801517	LOC100801517	methyl-CpG-binding domain-containing protein	2	2541
gene6134	100306031	LOC100306031	shaggy-related protein kinase theta	2	2542
gene28729	100305594	LOC100305594	USP domain-containing protein	2	2543
gene37567	100797278	LOC100797278	dynamin-related protein 4C	2	2544
gene15592	100127396	WRKY61	WRKY transcription factor 51	2	2545
gene38966	100789217	LOC100789217	signal recognition particle 54 kDa protein 2	2	2546
gene57337	100793048	LOC100793048	receptor homology region, transmembrane domain- and RING domain-containing protein 2	2	2547
gene17730	100776788	LOC100776788	DCN1-like protein 4-like	2	2548
gene33729	100499711	LOC100499711	ferredoxin 3-like	2	2549
gene26681	100803758	LOC100803758	probable E3 ubiquitin-protein ligase RHB1A	2	2550
gene19551	100818650	LOC100818650	protein RTF1 homolog	2	2551
gene19268	100499899	LOC100499899	uncharacterized LOC100499899	2	2552
gene29973	100786110	LOC100786110	CTL-like protein DDB_G0274487	2	2553
gene49776	100777936	LOC100777936	E3 ubiquitin-protein ligase SDIR1-like	2	2554
gene15983	100818090	LOC100818090	E2F transcription factor-like E2FE	2	2555
gene9971	100789878	LOC100789878	peroxisome biogenesis protein 5	2	2556
gene37522	100795004	LOC100795004	ABC transporter C family member 2	2	2557
gene23737	100796636	LOC100796636	eukaryotic translation initiation factor 4G	2	2558
gene52411	100776325	LOC100776325	auxin transport protein BIG	2	2559
gene2063	100808533	LOC100808533	G-box-binding factor 1	2	2560
gene36809	100780138	LOC100780138	uncharacterized LOC100780138	2	2561
gene16608	100526989	LOC100526989	glycosyltransferase family protein	2	2562
gene29918	100806450	LOC100806450	elongator complex protein 2	2	2563
gene39220	100783739	LOC100783739	protein HOMOLOG OF MAMMALIAN LYST-INTERACTING PROTEIN 5	2	2564
gene6941	100788607	LOC100788607	uncharacterized LOC100788607	2	2565
gene49278	100790343	100790343	100790343	2	2566
gene14219	778031	MYB48	MYB transcription factor MYB48	2	2567
gene52301	100306015	LOC100306015	uncharacterized LOC100306015	2	2568
gene19497	100786721	LOC100786721	G-type lectin S-receptor-like serine/threonine-protein kinase B120	2	2569
gene41967	100806560	LOC100806560	probable receptor-like protein kinase At1g11050	2	2570
gene26866	100272201	WNK10	with no lysine kinase 10	2	2571
gene31311	102664566	LOC102664566	U-box domain-containing protein 44	2	2572
gene55170	100803807	LOC100803807	uncharacterized LOC100803807	2	2573
gene43143	100778922	LOC100778922	homeobox-leucine zipper protein HOX17	2	2574
gene38004	100801919	LOC100801919	tubby-like F-box protein 7	2	2575
gene36780	100305438	LOC100305438	receptor-like cytoplasmic kinase1-like protein	2	2576
gene44671	100802144	LOC100802144	protein SUPPRESSOR OF PHYA-105 1	2	2577
gene36993	100786698	LOC100786698	transcription initiation factor TFIID subunit 11	2	2578
gene46681	100795046	LOC100795046	protein LURP-one-related 8-like	2	2579
gene55066	100788988	LOC100788988	cathepsin B-like protease 2	2	2580
gene8777	100795375	HDA2	histone deacetylase	2	2581
gene29154	102669879	LOC102669879	uncharacterized LOC102669879	2	2582
gene28836	100785581	LOC100785581	kinesin-like protein KIN-14U	2	2583
gene48616	732580	LOC732580	VHS and GAT domain protein	2	2584
gene26847	100806422	LOC100806422	vacuolar-sorting receptor 1	2	2585
gene11343	100805767	LOC100805767	uncharacterized LOC100805767	2	2586
gene49929	102660028	LOC102660028	pathogenesis-related genes transcriptional activator PTI6-like	2	2587
gene22089	100527204	LOC100527204	protein RAE1	2	2588
gene57772	100793935	LOC100793935	protein pelota-like	2	2589
gene42110	100787296	LOC100787296	rDNA transcriptional regulator pol5	2	2590
gene7190	100785066	LOC100785066	actin-related protein 4	2	2591
gene53734	100789162	LOC100789162	B2 protein	2	2592
gene51000	100817824	LOC100817824	pre-rRNA-processing protein TSR2	2	2593
gene17966	100779797	LOC100779797	anthranilate N-methyltransferase-like	2	2594
gene21790	100804250	LOC100804250	transcription factor bHLH121	2	2595
gene42970	100780514	LOC100780514	phospholipase D zeta 1	2	2596
gene22071	100787123	LOC100787123	outer envelope protein 64, mitochondrial	2	2597
gene11226	100791099	LOC100791099	U-box domain-containing protein 62	2	2598
gene52751	100778837	LOC100778837	serine/threonine-protein kinase BLUS1	2	2599
gene19407	100787283	LOC100787283	uncharacterized LOC100787283	2	2600
gene112	100804442	LOC100804442	pentatricopeptide repeat-containing protein At1g31920	2	2601
gene11777	100805612	LOC100805612	protein LTV1 homolog	2	2602
gene37427	100815072	LOC100815072	F-box and associated interaction domain-containing protein	2	2603
gene102	100805346	LOC100805346	disease resistance protein RPM1	2	2604
gene39751	100807950	LOC100807950	bifunctional nuclease 1	2	2605
gene31386	100810360	LOC100810360	CASP-like protein 5C1	2	2606
gene16149	778092	MYB150	MYB transcription factor MYB150	2	2607
gene23327	100306222	LOC100306222	ubiquitin-conjugating enzyme E2	2	2608
gene15003	100779245	LOC100779245	monoacylglycerol lipase-like	2	2609
gene32861	100782583	LOC100782583	probable acyl-activating enzyme 16, chloroplastic	2	2610
gene56272	100796387	LOC100796387	putative lipase ROG1	2	2611
gene5618	100794566	LOC100794566	protein kinase superfamily protein	2	2612
gene29102	100803420	LOC100803420	serine/threonine-protein phosphatase PP1	2	2613
gene56646	100785289	LOC100785289	E3 ubiquitin-protein ligase RING1	2	2614
gene44940	100792071	LOC100792071	teosinte glume architecture 1	2	2615
gene32824	100790032	100790032	100790032	2	2616
gene32777	100799530	LOC100799530	very-long-chain 3-oxoacyl-CoA reductase 1-like	2	2617
gene16593	100806517	LOC100806517	nuclear pore complex protein NUP214	2	2618
gene10910	106798436	LOC106798436	uncharacterized LOC106798436	2	2619
gene32428	100786172	LOC100786172	leucine-rich repeat receptor protein kinase HPCA1	2	2620
gene52270	100792308	LOC100792308	polypyrimidine tract-binding protein homolog 1	2	2621
gene58059	100779050	LOC100779050	trihelix transcription factor ASR3	2	2622
gene9188	100801528	LOC100801528	ethylene-responsive transcription factor RAP2-1	2	2623
gene45748	100886417	MIR5373	microRNA MIR5373	2	2624
gene50872	100786983	LOC100786983	uncharacterized LOC100786983	2	2625
gene54499	100306343	LOC100306343	uncharacterized LOC100306343	2	2626
gene49693	100802892	LOC100802892	nematode resistance protein-like HSPRO2	2	2627
gene4922	100787875	LOC100787875	F-box protein SKIP1	2	2628
gene44502	100812980	LOC100812980	exocyst complex component EXO70A1	2	2629
gene42413	100795398	LOC100795398	uncharacterized LOC100795398	2	2630
gene53700	100784021	LOC100784021	probable adenylate kinase 7, mitochondrial	2	2631
gene55232	100787398	LOC100787398	uncharacterized LOC100787398	2	2632
gene57402	100818777	PAL2.2	phenylalanine ammonia-lyase 2.2	2	2633
gene31837	100778472	LOC100778472	transcription initiation factor TFIID subunit 15b	2	2634
gene52517	100777406	LOC100777406	protein-tyrosine-phosphatase MKP1	2	2635
gene38510	100803851	LOC100803851	uncharacterized LOC100803851	2	2636
gene24560	100811036	LOC100811036	pumilio homolog 6, chloroplastic	2	2637
gene56848	100796208	LOC100796208	uncharacterized LOC100796208	2	2638
gene45842	547562	LOC547562	resistance protein MG23	2	2639
gene51761	100792833	LOC100792833	probable WRKY transcription factor 33	2	2640
gene21429	100780184	LOC100780184	protein NO VEIN	2	2641
gene7141	100777041	LOC100777041	vacuolar sorting protein 3	2	2642
gene52271	100793526	LOC100793526	KH domain-containing protein HEN4	2	2643
gene48905	102668239	LOC102668239	uncharacterized LOC102668239	2	2644
gene22954	100775729	LOC100775729	protein RRC1	2	2645
gene27266	100527889	LOC100527889	uncharacterized LOC100527889	2	2646
gene21440	100797883	LOC100797883	uncharacterized LOC100797883	2	2647
gene38311	100305771	LOC100305771	uncharacterized LOC100305771	2	2648
gene30815	100803268	LOC100803268	aminopeptidase P1	2	2649
gene36258	100785122	LOC100785122	protein SUPPRESSOR OF MAX2 1	2	2650
gene31940	100794065	LOC100794065	gibberellin 2-beta-dioxygenase 8-like	2	2651
gene55299	100810905	LOC100810905	inositol phosphorylceramide glucuronosyltransferase 1	2	2652
gene1262	100818505	LOC100818505	immediate early response 3-interacting protein 1	2	2653
gene28226	100788418	LOC100788418	eukaryotic translation initiation factor 3 subunit E	2	2654
gene35723	100499891	LOC100499891	uncharacterized LOC100499891	2	2655
gene11113	100814670	LOC100814670	amino-acid permease BAT1 homolog	2	2656
gene4176	100820324	LOC100820324	transcription factor UNE12	2	2657
gene40240	100784274	LOC100784274	E3 ubiquitin-protein ligase KEG	2	2658
gene47192	100805358	LOC100805358	uncharacterized LOC100805358	2	2659
gene18506	100527740	100527740	100527740	2	2660
gene2506	100805517	LOC100805517	respiratory burst oxidase homolog protein A	2	2661
gene20326	100811702	LOC100811702	leucine-rich repeat receptor protein kinase HPCA1	2	2662
gene37072	106795639	106795639	106795639	2	2663
gene57961	100797267	LOC100797267	importin subunit alpha-2	2	2664
gene31317	102665576	LOC102665576	uncharacterized LOC102665576	2	2665
gene55716	100801355	LOC100801355	asparagine synthetase domain-containing protein 1	2	2666
gene5518	102663004	LOC102663004	acanthoscurrin-2	2	2667
gene14213	100808290	PIP2-2	aquaporin PIP2-2	2	2668
gene31176	100786132	LOC100786132	nucleolin 1	2	2669
gene54181	100820346	LOC100820346	calmodulin binding protein PICBP	2	2670
gene35231	100819122	LOC100819122	RNA exonuclease 4	2	2671
gene47906	100804452	LOC100804452	serine/threonine-protein kinase AFC2-like	2	2672
gene22233	100786941	LOC100786941	serine/threonine protein phosphatase 2A 55 kDa regulatory subunit B	2	2673
gene48912	100780557	LOC100780557	uncharacterized LOC100780557	2	2674
gene5112	100305814	LOC100305814	uncharacterized LOC100305814	2	2675
gene21107	100806213	LOC100806213	uncharacterized LOC100806213	2	2676
gene6782	100794260	LOC100794260	protein NRT1/ PTR FAMILY 5.6-like	2	2677
gene24024	100787334	LOC100787334	molybdenum cofactor sulfurase	2	2678
gene49118	100819928	LOC100819928	pre-mRNA-processing protein 40A	2	2679
gene26138	100776834	LOC100776834	uncharacterized LOC100776834	2	2680
gene21198	100819012	LOC100819012	E3 ubiquitin-protein ligase UPL1	2	2681
gene38190	100806336	LOC100806336	DDRGK domain-containing protein 1	2	2682
gene45970	100782889	LOC100782889	cytochrome P450 81E8-like	2	2683
gene46630	100778213	LOC100778213	uncharacterized protein At4g15970	2	2684
gene3388	100789635	LOC100789635	long chain base biosynthesis protein 2a	2	2685
gene15175	100816505	LOC100816505	NDR1/HIN1-like protein 13	2	2686
gene41794	100777146	LOC100777146	PHD finger superfamily protein	2	2687
gene26890	100777178	LOC100777178	regulatory-associated protein of TOR 1	2	2688
gene14344	100784079	LOC100784079	probable serine/threonine-protein kinase PIX13	2	2689
gene45867	100781247	LOC100781247	pyridine nucleotide-disulfide oxidoreductase domain-containing protein 2	2	2690
gene48318	100305412	LOC100305412	protein kinase family protein	2	2691
gene44390	102666741	LOC102666741	MLP-like protein 43	2	2692
gene31681	100791453	LOC100791453	U-box domain-containing protein 44	2	2693
gene11145	100781170	LOC100781170	NAC domain-containing protein 82	2	2694
gene2601	100791546	LOC100791546	uncharacterized LOC100791546	2	2695
gene11966	100777610	LOC100777610	DEAD-box ATP-dependent RNA helicase 30	2	2696
gene38794	100782460	LOC100782460	nucleosome assembly protein 1;4-like	2	2697
gene13401	100810411	LOC100810411	integrin-linked kinase1-like protein	2	2698
gene11117	100775459	LOC100775459	vacuolar protein sorting-associated protein 20 homolog 2	2	2699
gene44535	100305512	LOC100305512	uncharacterized LOC100305512	2	2700
gene13674	100800289	LOC100800289	protein PSK SIMULATOR 1	2	2701
gene45330	100808509	RIN4B	RPM1-interacting protein 4-like	2	2702
gene15630	100808289	LOC100808289	protein MKS1	2	2703
gene37888	100809894	LOC100809894	probable ubiquitin-like-specific protease 2A	2	2704
gene54162	100810365	LOC100810365	sec14p-like lipid-binding domain-containing protein	2	2705
gene23145	100798943	LOC100798943	uncharacterized LOC100798943	2	2706
gene11669	100807925	LOC100807925	myb family transcription factor EFM	2	2707
gene28965	100806253	LOC100806253	heavy metal-associated isoprenylated plant protein 30	2	2708
gene11235	100811982	LOC100811982	transcription elongation factor TFIIS	2	2709
gene26341	100791919	LOC100791919	amidophosphoribosyltransferase, chloroplastic	2	2710
gene57333	100811297	LOC100811297	protein PSK SIMULATOR 1	2	2711
gene31127	100815181	LOC100815181	gamma aminobutyrate transaminase 3, chloroplastic	2	2712
gene53019	102663354	LOC102663354	uncharacterized LOC102663354	2	2713
gene52322	100802534	LOC100802534	exocyst complex component EXO70E2	2	2714
gene22219	100781619	LOC100781619	DEAD-box ATP-dependent RNA helicase 20	2	2715
gene47089	100779314	LOC100779314	WRKY transcription factor 6	2	2716
gene51889	100779339	LOC100779339	calmodulin-like protein 7	2	2717
gene25003	100803769	LOC100803769	FIP1[V]-like protein	2	2718
gene26154	100779309	LOC100779309	uncharacterized LOC100779309	2	2719
gene57415	100500544	LOC100500544	ras-related protein RABF1	2	2720
gene43170	100807098	LOC100807098	putative transcription factor bHLH041	2	2721
gene8567	100788971	LOC100788971	WD repeat-containing protein 48	2	2722
gene54748	102662278	LOC102662278	polyadenylation and cleavage factor homolog 4-like	2	2723
gene45663	100784490	LOC100784490	L-type lectin-domain containing receptor kinase IX.1	2	2724
gene13957	100526906	LOC100526906	uncharacterized LOC100526906	2	2725
gene13669	100306557	LOC100306557	putative SAUR-like auxin-responsive protein	2	2726
gene10350	100775409	LOC100775409	uncharacterized LOC100775409	2	2727
gene30113	100776335	LOC100776335	caffeoylshikimate esterase	2	2728
gene1570	100784832	LOC100784832	U-box domain-containing protein 16	2	2729
gene36460	100499825	LOC100499825	FCS-Like Zinc finger 13	2	2730
gene52669	100170709	NAC14	NAC domain-containing protein	2	2731
gene44659	100800527	LOC100800527	uncharacterized LOC100800527	2	2732
gene27990	100816431	LOC100816431	amino acid transporter AVT1A	2	2733
gene55972	100785631	LOC100785631	probable serine/threonine-protein kinase PBL2	2	2734
gene17590	100791352	LOC100791352	dentin sialophosphoprotein	2	2735
gene37085	100814011	LOC100814011	uncharacterized LOC100814011	2	2736
gene32325	100813585	CRK27	cysteine-rich receptor-like protein kinase	2	2737
gene10195	102668147	LOC102668147	uncharacterized LOC102668147	2	2738
gene51260	102659637	102659637	102659637	2	2739
gene12252	100793573	LOC100793573	putative casein kinase II subunit beta-4	2	2740
gene37786	102668527	LOC102668527	heterogeneous nuclear ribonucleoprotein U-like protein 1	2	2741
gene30263	100789328	LOC100789328	DExH-box ATP-dependent RNA helicase DExH16, mitochondrial	2	2742
gene54174	100813964	LOC100813964	uncharacterized LOC100813964	2	2743
gene13141	732572	LOC732572	ornithine aminotransferase	2	2744
gene8857	102665427	102665427	102665427	2	2745
gene53259	100790031	LOC100790031	ras-related protein RABB1b	2	2746
gene19469	100800865	LOC100800865	uncharacterized LOC100800865	2	2747
gene52557	100803416	LOC100803416	transcription initiation factor TFIID subunit 6	2	2748
gene8379	100778103	LOC100778103	cathepsin B-like protease 2	2	2749
gene29039	100783638	LOC100783638	U-box domain-containing protein 44	2	2750
gene31700	732646	ATG6	beclin 1 protein	2	2751
gene17045	106798975	LOC106798975	uncharacterized LOC106798975	2	2752
gene21086	100788893	LOC100788893	NAC domain-containing protein 104	2	2753
gene11174	100790582	LOC100790582	probable mediator of RNA polymerase II transcription subunit 26c	2	2754
gene38034	100800114	LOC100800114	uncharacterized LOC100800114	2	2755
gene57784	100806661	LOC100806661	probable UDP-N-acetylglucosamine--peptide N-acetylglucosaminyltransferase SEC	2	2756
gene55693	100806316	LOC100806316	pentatricopeptide repeat-containing protein At4g18520, chloroplastic	2	2757
gene54912	100820183	LOC100820183	peroxisome biogenesis protein 6	2	2758
gene57188	100783685	LOC100783685	oxalate--CoA ligase-like	2	2759
gene42716	100786397	PHR24	MYB-CC domain-containing transcription factor PHR24	2	2760
gene55012	100776695	LOC100776695	probable glycerol-3-phosphate acyltransferase 3	2	2761
gene55319	100787732	LOC100787732	ethylene-response factor C3	2	2762
gene49538	100306562	LOC100306562	uncharacterized LOC100306562	2	2763
gene34531	100794097	LOC100794097	UBP1-associated protein 2C	2	2764
gene32088	100781878	PHR19	MYB-CC domain-containing transcription factor PHR19	2	2765
gene3368	100800919	LOC100800919	salicylic acid-binding protein 2	2	2766
gene8058	100527251	LOC100527251	A20/AN1-like zinc finger protein	2	2767
gene13294	100786002	LOC100786002	uncharacterized LOC100786002	2	2768
gene47083	100527582	LOC100527582	thioredoxin (TRX)-like superfamily protein	2	2769
gene52964	100811444	LOC100811444	probable ubiquitin conjugation factor E4	2	2770
gene55147	100809502	LOC100809502	F-box protein PP2-B15	2	2771
gene47534	100777190	LOC100777190	protein MODIFIER OF SNC1 1	2	2772
gene12542	100791478	LOC100791478	wiskott-Aldrich syndrome protein homolog 1	2	2773
gene22232	100786409	ACP1	acid phosphatase ACP1	2	2774
gene22305	100787313	LOC100787313	uncharacterized LOC100787313	2	2775
gene24652	100790162	LOC100790162	DNA-directed RNA polymerase II subunit RPB2	2	2776
gene30543	100820182	LOC100820182	G-type lectin S-receptor-like serine/threonine-protein kinase LECRK1	2	2777
gene15653	100808480	LOC100808480	GDP-mannose transporter GONST1	2	2778
gene11766	100778531	LOC100778531	flavonoid 3'-monooxygenase	2	2779
gene49452	100527578	LOC100527578	uncharacterized LOC100527578	2	2780
gene25329	100798789	LOC100798789	mediator of RNA polymerase II transcription subunit 23	2	2781
gene56785	100786495	LOC100786495	LEAF RUST 10 DISEASE-RESISTANCE LOCUS RECEPTOR-LIKE PROTEIN KINASE-like 2.5	2	2782
gene46479	100779279	LOC100779279	MADS-box transcription factor 6-like	2	2783
gene34884	100786344	LOC100786344	uncharacterized membrane protein YuiD	2	2784
gene33846	100782793	ICL	isocitrate lyase 2	2	2785
gene8321	100805571	LOC100805571	DEAD-box ATP-dependent RNA helicase 24	2	2786
gene19443	100815086	LOC100815086	dynamin-related protein 3A	2	2787
gene33168	100818241	LOC100818241	uracil-DNA glycosylase, mitochondrial	2	2788
gene9373	100820525	LOC100820525	probable protein phosphatase 2C 60	2	2789
gene39807	100808657	LOC100808657	probable 1-acyl-sn-glycerol-3-phosphate acyltransferase 4-like	2	2790
gene11705	100796934	LOC100796934	G patch domain-containing protein TGH	2	2791
gene11190	100796380	LOC100796380	programmed cell death protein 2-like	2	2792
gene15912	100800308	LOC100800308	galactinol--sucrose galactosyltransferase	2	2793
gene39363	100815623	LOC100815623	uncharacterized protein At3g49140	2	2794
gene26287	100782358	LOC100782358	uncharacterized LOC100782358	2	2795
gene20742	100815114	LOC100815114	probable ADP-ribosylation factor GTPase-activating protein AGD14	2	2796
gene27231	100811065	LOC100811065	BTB/POZ and MATH domain-containing protein 2	2	2797
gene37577	100813648	LOC100813648	uncharacterized LOC100813648	2	2798
gene18051	100809742	LOC100809742	uncharacterized LOC100809742	2	2799
gene38008	100804033	LOC100804033	GEM-like protein 2-like	2	2800
gene22244	100817435	LOC100817435	uncharacterized protein At1g51745	2	2801
gene27422	100812338	LOC100812338	uncharacterized LOC100812338	2	2802
gene21800	100811021	LOC100811021	hyphally regulated cell wall protein 1	2	2803
gene49152	100782524	LOC100782524	QWRF motif-containing protein 2	2	2804
gene45361	100809228	LOC100809228	myosin-binding protein 7	2	2805
gene7711	100813942	LOC100813942	histone acetyltransferase GCN5	2	2806
gene12190	100787231	LOC100787231	homeobox-leucine zipper protein	2	2807
gene37030	100797836	LOC100797836	homeobox-leucine zipper protein HAT5	2	2808
gene11165	100787934	LOC100787934	RING-H2 finger protein ATL78-like	2	2809
gene26825	100796321	LOC100796321	putative zinc transporter At3g08650	2	2810
gene5266	100782016	LOC100782016	uncharacterized LOC100782016	2	2811
gene4902	100781657	LOC100781657	BTB/POZ domain-containing protein At2g24240	2	2812
gene17581	100306469	LOC100306469	inorganic pyrophosphatase 1-like protein	2	2813
gene43158	100781408	FVE	WD-40 repeat-containing protein MSI4-like	2	2814
gene24175	100784511	PHR14	MYB-CC domain-containing transcription factor PHR14	2	2815
gene48083	100800561	LOC100800561	inositol 2-dehydrogenase-like	2	2816
gene25293	100794710	LOC100794710	myosin-binding protein 3	2	2817
gene37087	100814539	100814539	100814539	2	2818
gene18967	100818110	LOC100818110	mRNA-capping enzyme	2	2819
gene17438	100790630	LOC100790630	KH domain-containing protein At5g56140	2	2820
gene45057	106796396	LOC106796396	GDSL esterase/lipase 1-like	2	2821
gene23418	547589	GSTF5	phi class glutathione S-transferase	2	2822
gene24693	100795426	LOC100795426	uncharacterized LOC100795426	2	2823
gene31278	100789168	LOC100789168	TATA box-binding protein-associated factor RNA polymerase I subunit B	2	2824
gene29282	732601	RAV	RAV-like DNA-binding protein	2	2825
gene57925	100787427	LOC100787427	autophagy-related protein 18a	2	2826
gene50298	100794038	LOC100794038	syntaxin-52	2	2827
gene52502	100815891	LOC100815891	glucose-6-phosphate 1-dehydrogenase 2, chloroplastic	2	2828
gene2906	100527032	LOC100527032	indole-3-acetic acid-induced protein ARG2-like	2	2829
gene35886	100819882	LOC100819882	LRR receptor-like serine/threonine-protein kinase RPK2	2	2830
gene22466	100499713	LOC100499713	probable protein phosphatase 2C 60	2	2831
gene34570	100305822	LOC100305822	uncharacterized LOC100305822	2	2832
gene49454	100306350	LOC100306350	uncharacterized LOC100306350	2	2833
gene30365	100815913	AP2-9	AP2-EREBP transcription factor	2	2834
gene33557	100797252	SIZ1A	E3 SUMO-protein ligase SIZ1a	2	2835
gene7323	100803794	LOC100803794	CCR4-NOT transcription complex subunit 1	2	2836
gene14216	100818972	LOC100818972	E3 ubiquitin-protein ligase UPL3	2	2837
gene1436	100776979	LOC100776979	uncharacterized LOC100776979	2	2838
gene40760	100804583	LOC100804583	uncharacterized LOC100804583	2	2839
gene26069	100306098	LOC100306098	uncharacterized LOC100306098	2	2840
gene315	100807282	LOC100807282	AMSH-like ubiquitin thioesterase 2	2	2841
gene55749	100778522	LOC100778522	transcriptional repressor ILP1	2	2842
gene16014	100800664	LOC100800664	calcium-dependent protein kinase 10	2	2843
gene12548	100788316	LOC100788316	probable ADP-ribosylation factor GTPase-activating protein AGD14	2	2844
gene1713	100799475	LOC100799475	calmodulin-like protein 7	2	2845
gene13075	100810065	LOC100810065	uncharacterized protein At2g02148	2	2846
gene21464	100805849	LOC100805849	importin-5	2	2847
gene41655	100779103	LOC100779103	protein MLN51 homolog	2	2848
gene34612	100802058	LOC100802058	bromodomain testis-specific protein	2	2849
gene34728	100783508	LOC100783508	cell division cycle protein 48 homolog	2	2850
gene50303	100808914	LOC100808914	uncharacterized LOC100808914	2	2851
gene39416	100813674	LOC100813674	probable E3 ubiquitin-protein ligase RHC1A	2	2852
gene46735	100797921	LOC100797921	sister chromatid cohesion protein PDS5 homolog A	2	2853
gene15579	100792381	LOC100792381	E3 ubiquitin-protein ligase RKP	2	2854
gene41576	100798219	LOC100798219	topless-related protein 1	2	2855
gene13081	100811134	LOC100811134	protein TOM THREE HOMOLOG 1-like	2	2856
gene41987	100788006	LOC100788006	uncharacterized LOC100788006	2	2857
gene7615	100788435	LOC100788435	gibberellin receptor GID1B	2	2858
gene44530	547957	EREB	ethylene responsive protein	2	2859
gene19720	100817749	LOC100817749	uncharacterized LOC100817749	2	2860
gene57958	100795155	LOC100795155	protein DEHYDRATION-INDUCED 19 homolog 3	2	2861
gene46600	100819217	100819217	100819217	2	2862
gene12089	100790082	LOC100790082	uncharacterized LOC100790082	2	2863
gene32794	100809497	LOC100809497	trihelix transcription factor GT-1	2	2864
gene10928	100527085	LOC100527085	uncharacterized LOC100527085	2	2865
gene1822	100778591	LOC100778591	F-box protein SKIP31	2	2866
gene56621	100776722	LOC100776722	nuclear speckle splicing regulatory protein 1-like	2	2867
gene21266	100791723	LOC100791723	zinc finger protein 4-like	2	2868
gene34765	100807553	LOC100807553	uncharacterized LOC100807553	2	2869
gene55210	547989	HGS	homoglutathione synthetase	2	2870
gene52901	100782239	LOC100782239	cullin-3A	2	2871
gene36996	100787780	SPX7	SPX domain-containing 7	2	2872
gene55001	100127368	WRKY8	WRKY transcription factor 8	2	2873
gene34480	100817356	LOC100817356	anaphase-promoting complex subunit 6	2	2874
gene34200	102660364	LOC102660364	disease resistance protein RUN1	2	2875
gene41603	100781055	LOC100781055	TSET complex member tstD	2	2876
gene41598	100808845	LOC100808845	2-(3-amino-3-carboxypropyl)histidine synthase subunit 2	2	2877
gene29663	100812492	LOC100812492	putative 1,2-dihydroxy-3-keto-5-methylthiopentene dioxygenase	2	2878
gene33786	100788485	LOC100788485	serine/threonine-protein phosphatase BSL3	2	2879
gene49047	100817100	LOC100817100	F-box/LRR-repeat protein 15	2	2880
gene42627	100807427	LOC100807427	1-aminocyclopropane-1-carboxylate oxidase-like	2	2881
gene3109	100305420	CRK6	cysteine-rich receptor-like protein kinase	2	2882
gene37882	100816819	LOC100816819	KH domain-containing protein HEN4	2	2883
gene258	100796652	LOC100796652	protein DETOXIFICATION 27	2	2884
gene41622	100820265	LOC100820265	WD repeat-containing protein 43	2	2885
gene44555	100807989	LOC100807989	tyrosine-sulfated glycopeptide receptor 1-like	2	2886
gene32199	100803989	LOC100803989	DNA ligase 1	2	2887
gene21879	100499949	LOC100499949	uncharacterized LOC100499949	2	2888
gene10068	100783866	LOC100783866	transcription initiation factor TFIID subunit 1	2	2889
gene19688	100792030	LOC100792030	something about silencing protein 10	2	2890
gene31032	100784719	LOC100784719	uncharacterized LOC100784719	2	2891
gene19722	100802641	LOC100802641	autophagy-related protein 2	2	2892
gene1952	100817249	LOC100817249	calcium-dependent protein kinase 28	2	2893
gene54269	100802382	LOC100802382	oligopeptide transporter 1-like	2	2894
gene10331	100795985	LOC100795985	probable acyl-activating enzyme 17, peroxisomal	2	2895
gene14445	100800484	LOC100800484	glucose-induced degradation protein 8 homolog	2	2896
gene11677	100805259	LOC100805259	dnaJ homolog subfamily C GRV2	2	2897
gene30157	100790542	LOC100790542	gem-associated protein 2	2	2898
gene28745	100791422	LOC100791422	remodeling and spacing factor 1	2	2899
gene46254	100800537	LOC100800537	heavy metal-associated isoprenylated plant protein 39	2	2900
gene22218	100781074	LOC100781074	beta-galactosidase 1	2	2901
gene43204	102668279	LOC102668279	RING-H2 finger protein ATL1	2	2902
gene55354	102667580	LOC102667580	uncharacterized protein At5g41620	2	2903
gene41765	100776791	LOC100776791	beta-fructofuranosidase, cell wall isozyme	2	2904
gene15473	100796948	GRF5	growth-regulating factor	2	2905
gene23689	100783581	NF-YA07	nuclear transcription factor Y subunit A-7	2	2906
gene377	100780368	LOC100780368	formin-like protein 8	2	2907
gene11175	100791107	LOC100791107	citrate-binding protein	2	2908
gene49603	100819970	LOC100819970	uncharacterized LOC100819970	2	2909
gene8714	100784190	LOC100784190	uncharacterized LOC100784190	2	2910
gene15417	100779768	LOC100779768	CLP protease regulatory subunit CLPX1, mitochondrial	2	2911
gene13797	100791666	LOC100791666	uncharacterized LOC100791666	2	2912
gene14299	100782117	LOC100782117	guanine nucleotide-binding protein subunit beta-2	2	2913
gene21055	548077	AOX3	alternative oxidase 3, mitochondrial	2	2914
gene49329	547893	LOC547893	cysteine proteinase	2	2915
gene55990	100779917	LOC100779917	zinc finger CCCH domain-containing protein 40	2	2916
gene6854	778077	MYB51	MYB transcription factor MYB51	2	2917
gene10245	100819820	LOC100819820	G-type lectin S-receptor-like serine/threonine-protein kinase At4g27290	2	2918
gene57386	106797541	LOC106797541	uncharacterized LOC106797541	2	2919
gene31537	100795855	LOC100795855	scarecrow-like protein 14	2	2920
gene3374	100817285	LOC100817285	MLO-like protein 12	2	2921
gene9327	100795849	LOC100795849	cytokinin dehydrogenase 7-like	2	2922
gene45986	100815482	LOC100815482	uncharacterized metal-dependent hydrolase YabD	2	2923
gene1928	100811902	LOC100811902	vacuolar protein sorting-associated protein 35A	2	2924
gene49256	100783253	LOC100783253	protein DA1	2	2925
gene42116	100778732	LOC100778732	fatty acid amide hydrolase	2	2926
gene39389	100781590	LOC100781590	dihydropyrimidinase-like	2	2927
gene39002	100796771	CCR	cinnamoyl-CoA reductase	2	2928
gene43501	102662290	LOC102662290	uncharacterized LOC102662290	2	2929
gene29358	100806246	LOC100806246	uncharacterized LOC100806246	2	2930
gene36992	100306633	LOC100306633	uncharacterized LOC100306633	2	2931
gene37448	100820565	LOC100820565	LEC14B homolog	2	2932
gene36625	100500522	LOC100500522	uncharacterized LOC100500522	2	2933
gene9603	100812528	LOC100812528	uncharacterized LOC100812528	2	2934
gene21442	100796811	LOC100796811	F-box/kelch-repeat protein At1g55270	2	2935
gene47743	732564	TDF-5	uncharacterized protein TDF-5	2	2936
gene29378	102663467	LOC102663467	glycine-rich cell wall structural protein 2	2	2937
gene40435	100781778	LOC100781778	uncharacterized LOC100781778	2	2938
gene31619	100815566	LOC100815566	uncharacterized LOC100815566	2	2939
gene13783	100796051	LOC100796051	uncharacterized LOC100796051	2	2940
gene42342	100785889	LOC100785889	splicing factor 3B subunit 1-like	2	2941
gene57924	100792700	LOC100792700	uncharacterized LOC100792700	2	2942
gene50172	100810351	LOC100810351	nudix hydrolase 10	2	2943
gene14764	100780478	LOC100780478	CBL-interacting serine/threonine-protein kinase 5	2	2944
gene8137	100796886	LOC100796886	mediator of RNA polymerase II transcription subunit 27	2	2945
gene44133	100527626	LOC100527626	uncharacterized LOC100527626	2	2946
gene20123	100499706	LOC100499706	CASP-like protein 7	2	2947
gene1915	100499625	LOC100499625	aconitate hydratase 1	2	2948
gene25170	100777180	LOC100777180	nudix hydrolase 23, chloroplastic	2	2949
gene8550	100783834	LOC100783834	uncharacterized LOC100783834	2	2950
gene22285	100783237	LOC100783237	nuclear poly(A) polymerase 4	2	2951
gene3943	100816942	LOC100816942	auxilin-like protein 1	2	2952
gene6095	100813234	LOC100813234	O-glucosyltransferase rumi homolog	2	2953
gene22108	100788378	LOC100788378	WAT1-related protein At1g68170	2	2954
gene52838	100807181	LOC100807181	paired amphipathic helix protein Sin3-like 2	2	2955
gene26922	100778432	LOC100778432	E3 ubiquitin-protein ligase RNF4	2	2956
gene2942	106795219	LOC106795219	single-stranded DNA-binding protein WHY1, chloroplastic	2	2957
gene29972	100775783	TGA12	bZIP transcription factor 12	2	2958
gene37800	100787261	LOC100787261	ubiquitin thioesterase otubain-like	2	2959
gene11313	100793557	LOC100793557	rab GTPase-activating protein 22	2	2960
gene36818	100775485	LOC100775485	cactin	2	2961
gene26995	100796504	LOC100796504	transcription initiation factor TFIID subunit 13-like	2	2962
gene38280	100807746	LOC100807746	uncharacterized LOC100807746	2	2963
gene36382	100784783	LOC100784783	alpha/beta hydrolase domain-containing protein	2	2964
gene49073	100808349	LOC100808349	ATP-dependent zinc metalloprotease FTSH 4, mitochondrial	2	2965
gene18749	100818991	LOC100818991	DNA-directed RNA polymerase III subunit 2	2	2966
gene44179	100778032	LOC100778032	leucine-rich repeat receptor-like serine/threonine-protein kinase At1g17230	2	2967
gene33483	100812366	LOC100812366	protein kinase APK1A, chloroplastic-like	2	2968
gene44952	100787145	LOC100787145	uncharacterized LOC100787145	2	2969
gene10838	100790403	LOC100790403	transcription factor bHLH162	2	2970
gene32775	100800066	LOC100800066	midasin	2	2971
gene27423	102662173	102662173	102662173	2	2972
gene12747	100776388	LOC100776388	casein kinase II subunit alpha	2	2973
gene13648	100782269	LOC100782269	lipase-like PAD4	2	2974
gene52773	100806635	LOC100806635	serine/threonine-protein kinase STY13	2	2975
gene42648	100808680	LOC100808680	tonoplast dicarboxylate transporter	2	2976
gene5312	100792103	LOC100792103	transcription factor MYB20	2	2977
gene27824	100791773	LOC100791773	BEL1-like homeodomain protein 1	2	2978
gene20772	100820440	LOC100820440	ubiquitin-conjugating enzyme E2 variant 1B-like	2	2979
gene27943	100788962	LOC100788962	uncharacterized LOC100788962	2	2980
gene37439	100818439	LOC100818439	putative E3 ubiquitin-protein ligase RF298	2	2981
gene49957	100500618	LOC100500618	putative TBP-associated factor 10	2	2982
gene11315	100795669	LOC100795669	metal-nicotianamine transporter YSL3	2	2983
gene29250	100792470	LOC100792470	GABA transporter 1	2	2984
gene50747	100809657	LOC100809657	protein NRT1/ PTR FAMILY 2.13	2	2985
gene55183	100806469	LOC100806469	protein indeterminate-domain 12	2	2986
gene3753	100808030	LOC100808030	protein decapping 5	2	2987
gene10741	100499698	LOC100499698	uncharacterized LOC100499698	2	2988
gene27977	100808058	LOC100808058	ras-related protein RABA4d-like	2	2989
gene40753	106795995	LOC106795995	uncharacterized LOC106795995	2	2990
gene26617	100783612	LOC100783612	putative 4-hydroxy-4-methyl-2-oxoglutarate aldolase 2	2	2991
gene51315	100798110	LOC100798110	probable serine incorporator	2	2992
gene33081	100787046	LOC100787046	uncharacterized LOC100787046	2	2993
gene31079	547973	LOC547973	heavy metal-associated isoprenylated plant protein 26	2	2994
gene14741	100807396	LOC100807396	probable protein phosphatase 2C 59-like	2	2995
gene49521	100787183	LOC100787183	T-complex protein 1 subunit epsilon	2	2996
gene22619	100799281	LOC100799281	uncharacterized protein At4g15545	2	2997
gene22148	100810128	LOC100810128	uncharacterized LOC100810128	2	2998
gene30103	100814286	LOC100814286	F-box protein At2g39490	2	2999
gene13740	100785644	LOC100785644	protein DEK	2	3000
gene12986	100785835	LOC100785835	26S proteasome non-ATPase regulatory subunit RPN12A-like	2	3001
gene12688	100809338	LOC100809338	probable receptor-like protein kinase At2g23200	2	3002
gene40950	106795949	LOC106795949	uncharacterized LOC106795949	2	3003
gene24089	100810699	LOC100810699	uncharacterized LOC100810699	2	3004
gene8526	100778473	LOC100778473	glutathione synthetase, chloroplastic	2	3005
gene8596	100797588	LOC100797588	mediator of RNA polymerase II transcription subunit 14	2	3006
gene22728	100806028	LOC100806028	phenolic glucoside malonyltransferase 2	2	3007
gene47622	100802706	LOC100802706	hemerythrin/HHE Fe-binding domain-containing E3 ligase-like	2	3008
gene45384	100819018	LOC100819018	E3 ubiquitin-protein ligase complex SLX5-SLX8 subunit SLX8	2	3009
gene52337	100815354	LOC100815354	phenolic glucoside malonyltransferase 1	2	3010
gene6967	100793894	LOC100793894	copper-transporting ATPase HMA4	2	3011
gene17992	100794136	LOC100794136	CBL-interacting serine/threonine-protein kinase 9	2	3012
gene37555	100805805	LOC100805805	GDSL esterase/lipase At1g29670	2	3013
gene57798	100799218	LOC100799218	serine/threonine-protein phosphatase PP1-like	2	3014
gene31354	100306585	LOC100306585	uncharacterized LOC100306585	2	3015
gene57274	102659969	LOC102659969	G-box-binding factor 4-like	2	3016
gene35171	100784578	LOC100784578	NAC transcription factor 56	2	3017
gene17313	100798893	LOC100798893	TMV resistance protein N	2	3018
gene14669	100780137	LOC100780137	glutaredoxin-C6	2	3019
gene2513	100809074	LOC100809074	uncharacterized LOC100809074	2	3020
gene22141	100807984	LOC100807984	uncharacterized protein At1g10890	2	3021
gene9035	100783321	LOC100783321	zinc finger CCCH domain-containing protein 6	2	3022
gene24362	100814069	LOC100814069	nicotianamine synthase-like protein	2	3023
gene33190	100798520	LOC100798520	chaperone protein dnaJ 11-like protein	2	3024
gene30304	100791271	LOC100791271	ADP-ribosylation factor-like protein	2	3025
gene32590	100788982	LOC100788982	transcription factor DIVARICATA	2	3026
gene224	100818314	LOC100818314	receptor-like cytosolic serine/threonine-protein kinase RBK1	2	3027
gene16769	100818267	LOC100818267	zinc finger protein CONSTANS-LIKE 3	2	3028
gene18336	100783920	ALDH2C4	aldehyde dehydrogenase family 2 member C4	2	3029
gene22437	100797885	LOC100797885	Golgi SNAP receptor complex member 1-1	2	3030
gene26259	100777524	GRF8	growth-regulating factor	2	3031
gene14870	100808809	LOC100808809	death-inducer obliterator 1	2	3032
gene49215	100796839	LOC100796839	phosphatidate phosphatase PAH2	2	3033
gene29365	100527759	LOC100527759	uncharacterized LOC100527759	2	3034
gene11567	102664979	LOC102664979	uncharacterized LOC102664979	2	3035
gene55422	100800974	LOC100800974	heterogeneous nuclear ribonucleoprotein Q	2	3036
gene2346	100788734	LOC100788734	G-type lectin S-receptor-like serine/threonine-protein kinase LECRK3	2	3037
gene5095	100170715	NAC22	NAC domain protein	2	3038
gene48780	100527261	LOC100527261	CUE domain-containing protein	2	3039
gene17939	100778181	LOC100778181	ubiquitin-conjugating enzyme E2 34	2	3040
gene46682	100795582	LOC100795582	uncharacterized LOC100795582	2	3041
gene39617	100820253	LOC100820253	phosphoinositide phospholipase C 6	2	3042
gene33778	100786351	LOC100786351	transcription factor LHW	2	3043
gene46834	100800379	LOC100800379	uncharacterized LOC100800379	2	3044
gene42603	100802124	LOC100802124	probable WRKY transcription factor 31	2	3045
gene20886	100787823	LOC100787823	ERAD-associated E3 ubiquitin-protein ligase component HRD3A	2	3046
gene30323	100797966	LOC100797966	protein phosphatase methylesterase 1	2	3047
gene36830	100775493	LOC100775493	F-box protein PP2-A15	2	3048
gene19908	100301891	NAC51	transcription factor NAC51	2	3049
gene30029	100789839	LOC100789839	RNA-binding protein 39	2	3050
gene55356	100781329	LOC100781329	BTB/POZ domain-containing protein POB1	2	3051
gene25243	100787858	LOC100787858	uncharacterized LOC100787858	2	3052
gene16866	100815768	LOC100815768	disease resistance protein RPV1	2	3053
gene1026	100786083	PHO1-H12	PHO1 family protein	2	3054
gene30213	100816973	LOC100816973	DNA polymerase kappa	2	3055
gene10678	100499802	LOC100499802	uncharacterized LOC100499802	2	3056
gene51951	100790202	LOC100790202	RING-H2 finger protein ATL5	2	3057
gene12515	100785833	LOC100785833	cell division cycle protein 48 homolog	2	3058
gene57563	100779209	LOC100779209	uncharacterized LOC100779209	2	3059
gene30936	100805954	LOC100805954	calcium-dependent protein kinase 28	2	3060
gene10899	100803823	LOC100803823	plant intracellular Ras-group-related LRR protein 9	2	3061
gene21577	100785704	LOC100785704	ubiquitin-like domain-containing CTD phosphatase-like	2	3062
gene31388	100806115	LOC100806115	RING-H2 finger protein ATL65	2	3063
gene53752	100797780	LOC100797780	uncharacterized LOC100797780	2	3064
gene56770	100776379	LOC100776379	glutamine--tRNA ligase	2	3065
gene22156	100798952	LOC100798952	uncharacterized LOC100798952	2	3066
gene25444	100814440	LOC100814440	deSI-like protein At4g17486	2	3067
gene32531	100818572	LOC100818572	probable phosphoribosylformylglycinamidine synthase, chloroplastic/mitochondrial	2	3068
gene47022	100808190	LOC100808190	WRKY transcription factor 23	2	3069
gene33110	100805779	LOC100805779	probable protein S-acyltransferase 19	2	3070
gene55363	100783492	LOC100783492	ubiquitin-conjugating enzyme E2-17 kDa	2	3071
gene54444	100791610	LOC100791610	histone acetyltransferase GCN5	2	3072
gene38784	100779241	LOC100779241	serine/threonine-protein phosphatase 7	2	3073
gene33310	100305642	LOC100305642	uncharacterized LOC100305642	2	3074
gene43458	100799803	LOC100799803	CTD small phosphatase-like protein 2	2	3075
gene36741	100790091	LOC100790091	uncharacterized LOC100790091	2	3076
gene12147	100818620	LOC100818620	autophagy-related protein 8f-like	2	3077
gene8795	100816096	LOC100816096	cytoplasmic tRNA 2-thiolation protein 1-like	2	3078
gene3727	100800036	LOC100800036	allene oxide cyclase 4, chloroplastic-like	2	3079
gene55286	548085	WIN	wound-induced protein	2	3080
gene7826	100794405	LOC100794405	uncharacterized LOC100794405	2	3081
gene9099	100527789	LOC100527789	DUF21 domain-containing protein At1g47330	2	3082
gene47855	100788219	LOC100788219	dnaJ homolog subfamily C GRV2	2	3083
gene23421	100810472	LOC100810472	NAC domain-containing protein 42-like	2	3084
gene57381	100813446	LOC100813446	probable ubiquitin-conjugating enzyme E2 C	2	3085
gene20133	100526875	LOC100526875	ankyrin repeat-containing protein	2	3086
gene25831	100794895	LOC100794895	probable cyclic nucleotide-gated ion channel 20, chloroplastic	2	3087
gene28509	100787706	LOC100787706	PHD finger protein ING1	2	3088
gene7186	100784010	LOC100784010	uncharacterized LOC100784010	2	3089
gene28855	100306700	LOC100306700	nuclear transport factor NTF2-like domain-containing protein	2	3090
gene45700	100787302	LOC100787302	F-box protein At4g35930	2	3091
gene55613	102663282	LOC102663282	serine carboxypeptidase-like 50	2	3092
gene50257	100819251	LOC100819251	glycerophosphodiester phosphodiesterase GDPDL4-like	2	3093
gene31034	100781328	LOC100781328	amino acid transporter AVT3C	2	3094
gene25345	100801453	LOC100801453	ubiquitin-conjugating enzyme E2 variant 1A	2	3095
gene19709	100814038	LOC100814038	protein ALP1-like	2	3096
gene4528	102667145	LOC102667145	probable manganese-transporting ATPase PDR2	2	3097
gene57873	100820383	LOC100820383	cyclin-L1-1-like	2	3098
gene22236	100815305	LOC100815305	FBD-associated F-box protein At5g60610	2	3099
gene2463	100815833	LOC100815833	protein LURP-one-related 4	2	3100
gene16251	100778711	LOC100778711	translation initiation factor eIF-2B subunit delta	2	3101
gene47856	100788744	LOC100788744	uncharacterized LOC100788744	2	3102
gene2122	100792590	LOC100792590	probable disease resistance protein At5g66900	2	3103
gene41812	100786738	LOC100786738	probable transcription factor PosF21	2	3104
gene52248	100785061	LOC100785061	60S ribosomal protein L34	2	3105
gene13759	100802433	LOC100802433	general transcription factor IIE subunit 2	2	3106
gene966	100786254	LOC100786254	mediator of RNA polymerase II transcription subunit 25	2	3107
gene3154	100806776	LOC100806776	ubiquitin domain-containing protein DSK2a	2	3108
gene47410	100787503	LOC100787503	BTB/POZ domain-containing protein At2g24240	2	3109
gene21622	100800693	LOC100800693	golgin subfamily A member 4	2	3110
gene31545	100305425	LOC100305425	protein kinase	2	3111
gene28917	100500440	LOC100500440	uncharacterized LOC100500440	2	3112
gene5619	100795971	LOC100795971	cyclin-dependent kinase C-2	2	3113
gene44729	100779469	MPK4A	mitogen-activated protein kinase MPK4a	2	3114
gene9727	100801328	LOC100801328	GATA transcription factor 24	2	3115
gene7844	100799165	CHX1	cation/H(+) antiporter 1	2	3116
gene45875	547805	TBP1	TATA-box binding protein	2	3117
gene41647	100819729	LOC100819729	E3 ubiquitin-protein ligase At1g63170	2	3118
gene49751	100781488	LOC100781488	ultraviolet-B receptor UVR8	2	3119
gene30233	100170642	KAPP1	kinase-associated protein phosphatase 1	2	3120
gene8331	100808220	LOC100808220	SWR1-complex protein 4	2	3121
gene8285	100797056	LOC100797056	syntaxin-43	2	3122
gene28869	100780764	LOC100780764	GDP-mannose 3,5-epimerase-like	2	3123
gene23285	100785348	LOC100785348	glycosyltransferase family 92 protein RCOM_0530710	2	3124
gene44626	100813346	LOC100813346	uncharacterized LOC100813346	2	3125
gene21090	100526902	LOC100526902	uncharacterized LOC100526902	2	3126
gene54540	100818922	LOC100818922	WD repeat-containing protein WDS homolog	2	3127
gene54168	102670224	LOC102670224	DNA-directed RNA polymerase V subunit 5A	2	3128
gene54110	100809136	LOC100809136	transcription elongation factor SPT6 homolog	2	3129
gene57033	100301904	LOC100301904	long chain acyl-CoA synthetase 6, peroxisomal	2	3130
gene23537	100802130	LOC100802130	disease resistance protein RPM1	2	3131
gene35921	100779243	LOC100779243	protein RTF1 homolog	2	3132
gene21828	100813337	LOC100813337	SURP and G-patch domain-containing protein 1-like protein	2	3133
gene14497	100819708	LOC100819708	probable aspartic proteinase GIP2	2	3134
gene42492	100817232	LOC100817232	uncharacterized LOC100817232	2	3135
gene42012	100778206	LOC100778206	actin-101	2	3136
gene42230	100816525	LOC100816525	RNA polymerase II C-terminal domain phosphatase-like 1	2	3137
gene31400	100814488	LOC100814488	B3 domain-containing protein REM20-like	2	3138
gene45172	100820277	LOC100820277	receptor-like protein kinase 5	2	3139
gene35253	100779035	LOC100779035	GEM-like protein 2	2	3140
gene30322	100786134	LOC100786134	far upstream element-binding protein 1	2	3141
gene32265	100818920	LOC100818920	ubiquitin-conjugating enzyme E2-17 kDa	2	3142
gene32789	100811438	LOC100811438	serine/threonine protein phosphatase 2A 59 kDa regulatory subunit B'	2	3143
gene41207	100814734	LOC100814734	zinc finger CCCH domain-containing protein 25	2	3144
gene49859	100785245	LOC100785245	FACT complex subunit SPT16	2	3145
gene32767	100816774	LOC100816774	protein SDA1 homolog	2	3146
gene43248	100170694	LOC100170694	putative cysteine protease	2	3147
gene34051	100796397	LOC100796397	uncharacterized LOC100796397	2	3148
gene38420	100776581	LOC100776581	J domain-containing protein spf31	2	3149
gene55435	100804161	LOC100804161	NDR1/HIN1-like protein 12	2	3150
gene26123	100815853	LOC100815853	protein GET1	2	3151
gene45027	100792947	LOC100792947	tether containing UBX domain for GLUT4-like	2	3152
gene48851	102663214	LOC102663214	transcription factor MYC1	2	3153
gene48788	100792436	LOC100792436	uncharacterized LOC100792436	2	3154
gene7071	100808057	LOC100808057	putative threonine aspartase	2	3155
gene23521	100798933	LOC100798933	disease resistance protein RPM1	2	3156
gene30647	100795492	LOC100795492	uncharacterized LOC100795492	2	3157
gene6041	100776350	LOC100776350	uncharacterized LOC100776350	2	3158
gene33548	100781896	LOC100781896	zinc finger protein BALDIBIS	2	3159
gene37737	100811330	LOC100811330	E3 ubiquitin-protein ligase AIRP2	2	3160
gene31647	100798497	LOC100798497	crossover junction endonuclease MUS81	2	3161
gene47763	106796714	LOC106796714	zinc finger BED domain-containing protein DAYSLEEPER	2	3162
gene11609	100787055	LOC100787055	uncharacterized LOC100787055	2	3163
gene21468	778139	BZIP110	bZIP transcription factor bZIP110	2	3164
gene56966	100784215	CRK65	cysteine-rich receptor-like protein kinase	2	3165
gene37046	100802963	IQD44	protein IQ-DOMAIN 44	2	3166
gene45450	100796115	LOC100796115	uncharacterized LOC100796115	2	3167
gene52510	100796503	LOC100796503	uncharacterized LOC100796503	2	3168
gene2232	100775557	LOC100775557	uncharacterized LOC100775557	2	3169
gene30239	100800439	LOC100800439	chloride channel protein CLC-d	2	3170
gene10999	100788998	LOC100788998	protein DEK	2	3171
gene51682	100794752	LOC100794752	protein RESPONSE TO ABA AND SALT 1	2	3172
gene54595	100789862	LOC100789862	serine/arginine-rich splicing factor RS2Z32	2	3173
gene47975	100779853	LOC100779853	molybdenum cofactor sulfurase-like	2	3174
gene10769	100775628	LOC100775628	protein NUCLEAR FUSION DEFECTIVE 4	2	3175
gene42510	100777140	LOC100777140	putative E3 ubiquitin-protein ligase RF298	2	3176
gene10943	100777429	LOC100777429	retinoblastoma-related protein 1	2	3177
gene8076	100797412	LOC100797412	heme-binding-like protein At3g10130, chloroplastic	2	3178
gene18175	100783213	LOC100783213	BUD13 homolog	2	3179
gene43246	100809212	LOC100809212	tubulin--tyrosine ligase-like protein 12	2	3180
gene45653	106796344	106796344	106796344	2	3181
gene19639	100798565	LOC100798565	transcription factor VOZ1	2	3182
gene20504	100787670	LOC100787670	FK506-binding protein 5	2	3183
gene52527	100782217	LOC100782217	uncharacterized LOC100782217	2	3184
gene17891	100781227	LOC100781227	oligouridylate-binding protein 1B	2	3185
gene15017	100802620	LOC100802620	nuclear poly(A) polymerase 4	2	3186
gene37015	100306172	LOC100306172	uncharacterized LOC100306172	2	3187
gene38795	100783003	LOC100783003	beta-fructofuranosidase, cell wall isozyme	2	3188
gene14038	100810412	LOC100810412	protein XAP5 CIRCADIAN TIMEKEEPER	2	3189
gene7422	100783294	LOC100783294	BTB/POZ domain and ankyrin repeat-containing protein COCH	2	3190
gene29406	100791248	LOC100791248	receptor homology region, transmembrane domain- and RING domain-containing protein 2	2	3191
gene55259	100779712	LOC100779712	probable transcription factor At3g04930	2	3192
gene5816	100811930	LOC100811930	pirin-like protein	2	3193
gene42046	100818124	LOC100818124	calmodulin-binding transcription activator 2	2	3194
gene4179	100781835	LOC100781835	uncharacterized LOC100781835	2	3195
gene41498	100813490	LOC100813490	alpha-amylase-like	2	3196
gene1697	100788201	LOC100788201	ATP-dependent RNA helicase DEAH13	2	3197
gene36358	100812766	LOC100812766	transmembrane protein 230	2	3198
gene47543	100780925	LOC100780925	triose phosphate/phosphate translocator, non-green plastid, chloroplastic	2	3199
gene5740	100784332	LOC100784332	citrate synthase, glyoxysomal	2	3200
gene31524	100803806	LOC100803806	pumilio homolog 2	2	3201
gene22073	100780357	LOC100780357	calmodulin-binding transcription activator 2	2	3202
gene27440	100799009	LOC100799009	probable pectate lyase 4	2	3203
gene25487	100780901	LOC100780901	protein NLP6	2	3204
gene41972	100816173	LOC100816173	uncharacterized LOC100816173	2	3205
gene2995	100305911	LOC100305911	subtilisin CLE36-like protein	2	3206
gene55779	100790074	CHR4	chalcone reductase CHR4	2	3207
gene46433	100500286	LOC100500286	uncharacterized LOC100500286	2	3208
gene8729	100777218	LOC100777218	CBL-interacting serine/threonine-protein kinase 9	2	3209
gene46951	100789811	LOC100789811	lysine--tRNA ligase, cytoplasmic	2	3210
gene18504	100786394	LOC100786394	doublesex- and mab-3-related transcription factor B1-like	2	3211
gene9919	100789339	LOC100789339	serine/threonine-protein kinase D6PKL1	2	3212
gene54581	100785268	LOC100785268	uncharacterized LOC100785268	2	3213
gene47237	100783239	LOC100783239	plant intracellular Ras-group-related LRR protein 6	2	3214
gene23641	100785532	LOC100785532	cellulose synthase-like protein E1	2	3215
gene30972	547874	LOC547874	aspartyl protease family protein 1	2	3216
gene14825	100499896	LOC100499896	uncharacterized LOC100499896	2	3217
gene44603	100804074	LOC100804074	GRF1-interacting factor 3	2	3218
gene88	100803214	LOC100803214	protein unc-13 homolog	2	3219
gene40482	100789756	LOC100789756	replication protein A 32 kDa subunit A	2	3220
gene46733	100780213	LOC100780213	probable acetyl-CoA acetyltransferase, cytosolic 2	2	3221
gene26403	100810497	LOC100810497	uncharacterized LOC100810497	2	3222
gene13819	100783709	LOC100783709	G-patch domain-containing protein 1	2	3223
gene39513	100784455	LOC100784455	putative 1-aminocyclopropane-1-carboxylate oxidase	2	3224
gene31022	100306328	LOC100306328	RWP-RK domain-containing protein	2	3225
gene31068	100794774	LOC100794774	ABC transporter G family member 14	2	3226
gene2791	100794205	LOC100794205	transcription factor MYB13	2	3227
gene41989	100791724	LOC100791724	patatin-like phospholipase domain-containing protein 4	2	3228
gene37396	100807221	LOC100807221	probable aspartic proteinase GIP2	2	3229
gene41552	100789070	LOC100789070	bifunctional dihydroflavonol 4-reductase/flavanone 4-reductase-like	2	3230
gene38652	100786692	LOC100786692	nucleolar complex protein 2 homolog	2	3231
gene36185	100526976	BZIP83	bZIP transcription factor	2	3232
gene57409	100776550	LOC100776550	pumilio homolog 4	2	3233
gene476	100796655	LOC100796655	sphinganine C4-monooxygenase 1	2	3234
gene57857	100817715	LOC100817715	5'-3' exoribonuclease 4	2	3235
gene52887	100797790	LOC100797790	plant cysteine oxidase 2	2	3236
gene57587	100814338	LOC100814338	uncharacterized LOC100814338	2	3237
gene10193	100781333	LOC100781333	THO complex subunit 1	2	3238
gene4917	102659918	LOC102659918	uncharacterized LOC102659918	2	3239
gene46236	100780174	LOC100780174	protein SGT1 homolog	2	3240
gene41351	100527191	LOC100527191	uncharacterized LOC100527191	2	3241
gene4008	100780212	LOC100780212	LAG1 longevity assurance homolog 3-like	2	3242
gene51793	100803787	LOC100803787	CBL-interacting protein kinase 2	2	3243
gene33113	100792883	LOC100792883	myosin-4	2	3244
gene35724	100818959	LOC100818959	myosin IB heavy chain	2	3245
gene6353	100780783	100780783	100780783	2	3246
gene23203	100809760	LOC100809760	zinc finger CCCH domain-containing protein 1-like	2	3247
gene30140	100783819	LOC100783819	casein kinase 1-like protein HD16	2	3248
gene20323	100804055	LOC100804055	endoglucanase 25	2	3249
gene48140	100784315	LOC100784315	putative casein kinase II subunit beta	2	3250
gene23866	100782146	LOC100782146	cyclin-dependent kinase inhibitor 4	2	3251
gene47231	100816903	LOC100816903	probable serine/threonine-protein kinase PIX13	2	3252
gene53764	100527394	LOC100527394	uncharacterized LOC100527394	2	3253
gene43120	100789246	LOC100789246	uncharacterized LOC100789246	2	3254
gene38904	100816837	LOC100816837	protein MLN51 homolog	2	3255
gene38814	100789743	LOC100789743	inorganic pyrophosphatase 2-like	2	3256
gene2524	100811745	LOC100811745	crooked neck-like protein 1	2	3257
gene22875	100802479	LOC100802479	probable protein phosphatase 2C 33	2	3258
gene52227	102669266	LOC102669266	polyvinylalcohol dehydrogenase	2	3259
gene47899	100802333	LOC100802333	high-affinity nitrate transporter 3.1	2	3260
gene51776	100779159	LOC100779159	regulatory-associated protein of TOR 1	2	3261
gene56657	100802580	100802580	100802580	2	3262
gene8565	100787380	LOC100787380	benzyl alcohol O-benzoyltransferase	2	3263
gene22867	102664834	LOC102664834	uncharacterized LOC102664834	2	3264
gene13385	102661979	LOC102661979	uncharacterized LOC102661979	2	3265
gene31242	100805577	LOC100805577	ubiquitin-conjugating enzyme E2 10	2	3266
gene22275	100781084	LOC100781084	probable LRR receptor-like serine/threonine-protein kinase At1g05700	2	3267
gene39933	100796050	LOC100796050	U-box domain-containing protein 4	2	3268
gene27298	100791066	LOC100791066	sec-independent translocase TatB-like protein	2	3269
gene26930	100789449	LOC100789449	pentatricopeptide repeat-containing protein At1g66345, mitochondrial	2	3270
gene41433	100791503	LOC100791503	cysteine proteinase 15A	2	3271
gene37565	100817372	LOC100817372	shaggy-related protein kinase eta	2	3272
gene38706	100801014	LOC100801014	uncharacterized LOC100801014	2	3273
gene46054	100306226	LOC100306226	putative adenylate kinase	2	3274
gene49242	100804093	LOC100804093	uncharacterized LOC100804093	2	3275
gene49310	100800918	LOC100800918	uncharacterized LOC100800918	2	3276
gene31042	100787383	LOC100787383	RING-H2 finger protein ATL8	2	3277
gene13796	100792189	LOC100792189	BTB/POZ domain-containing protein At5g41330	2	3278
gene51712	100783281	AMT2.2	ammonium transporter AMT2.2	2	3279
gene13865	102668726	LOC102668726	uncharacterized LOC102668726	2	3280
gene20599	100786401	LOC100786401	F-box protein SKIP8	2	3281
gene39635	100778560	LOC100778560	nematode resistance protein-like HSPRO2	2	3282
gene28906	100790890	LOC100790890	L-allo-threonine aldolase-like	2	3283
gene30050	100306465	LOC100306465	E3 ubiquitin ligase BIG BROTHER-related	2	3284
gene3485	100784153	LOC100784153	sucrose transport protein SUC8	2	3285
gene41464	100787631	LOC100787631	thaumatin-like protein 1	2	3286
gene30095	100815539	LOC100815539	WUSCHEL-related homeobox 13	2	3287
gene9527	100789864	LOC100789864	probable sarcosine oxidase	2	3288
gene33765	100812368	LOC100812368	transcription factor E2FB	2	3289
gene8180	102664376	LOC102664376	MATH domain and coiled-coil domain-containing protein At3g58270	2	3290
gene5736	102669110	LOC102669110	uncharacterized LOC102669110	2	3291
gene52021	100812687	LOC100812687	probable E3 ubiquitin-protein ligase RHB1A	2	3292
gene5496	100801465	LOC100801465	peptide-N4-(N-acetyl-beta-glucosaminyl)asparagine amidase A	2	3293
gene13658	100794990	LOC100794990	cyclin-dependent kinase E-1	2	3294
gene15818	100799252	LOC100799252	TITAN-like protein	2	3295
gene3548	100799499	LOC100799499	tubby-like F-box protein 8	2	3296
gene28908	100791946	LOC100791946	RNA-binding protein 42	2	3297
gene53841	100812516	AFB3A	auxin signaling F-box 3 protein	2	3298
gene35035	100778128	LOC100778128	receptor-like protein kinase HSL1	2	3299
gene4051	100797574	LOC100797574	ABC transporter G family member 21	2	3300
gene16423	100792008	LOC100792008	uncharacterized LOC100792008	2	3301
gene39907	100788163	LOC100788163	F-box protein At1g47056	2	3302
gene55950	100801544	LOC100801544	putative disease resistance RPP13-like protein 1	2	3303
gene36989	100784786	LOC100784786	CBL-interacting protein kinase 24	2	3304
gene45917	100793114	LOC100793114	wall-associated receptor kinase-like 14	2	3305
gene39016	100816300	LOC100816300	uncharacterized LOC100816300	2	3306
gene56673	100792702	LOC100792702	transportin-1	2	3307
gene19882	100814395	LOC100814395	uncharacterized LOC100814395	2	3308
gene11775	100781747	LOC100781747	shootin-1	2	3309
gene57293	100779044	GIGANTEA	protein GIGANTEA	2	3310
gene8940	100818930	LOC100818930	actin cytoskeleton-regulatory complex protein pan1	2	3311
gene3674	100787520	LOC100787520	uncharacterized LOC100787520	2	3312
gene19394	100783924	LOC100783924	uncharacterized LOC100783924	2	3313
gene37864	100802622	LOC100802622	transcription factor GTE7	2	3314
gene13755	100803483	LOC100803483	UDP-glucose 4-epimerase-like	2	3315
gene20918	100500366	LOC100500366	vacuolar protein sorting-associated protein 28 homolog 2	2	3316
gene42223	100804761	LOC100804761	stem-specific protein TSJT1-like	2	3317
gene29651	100819959	LOC100819959	uncharacterized LOC100819959	2	3318
gene55287	100805955	LOC100805955	pathogenesis-related protein PR-4	2	3319
gene35673	100788845	LOC100788845	F-box protein SKP2B	2	3320
gene7967	100818898	LOC100818898	E3 ubiquitin-protein ligase RFWD3	2	3321
gene54597	100790395	LOC100790395	uncharacterized LOC100790395	2	3322
gene31446	100783660	LOC100783660	gamma-secretase subunit APH1-like	2	3323
gene52070	100781305	LOC100781305	uncharacterized LOC100781305	2	3324
gene30849	100775609	LOC100775609	vacuolar sorting protein 39	2	3325
gene31126	100814659	LOC100814659	probable protein S-acyltransferase 19	2	3326
gene35409	100527243	LOC100527243	OTU domain-containing protein	2	3327
gene47146	100775943	LOC100775943	ubiquinone biosynthesis protein COQ9, mitochondrial-like	2	3328
gene15538	100775497	LOC100775497	uncharacterized LOC100775497	2	3329
gene23604	106799619	LOC106799619	ABC transporter C family member 3-like	2	3330
gene42499	100819905	LOC100819905	squamosa promoter-binding-like protein 7	2	3331
gene33446	100777590	LOC100777590	metal tolerance protein B	2	3332
gene17150	102670155	102670155	102670155	2	3333
gene20273	100789233	LOC100789233	E3 ubiquitin-protein ligase UPL5	2	3334
gene2586	100786423	LOC100786423	uncharacterized LOC100786423	2	3335
gene18219	100499764	LOC100499764	thioesterase superfamily protein	2	3336
gene32515	100814318	LOC100814318	telomere repeat-binding protein 3	2	3337
gene15176	100800478	LOC100800478	ethylene-responsive transcription factor RAP2-4	2	3338
gene29776	100796338	LOC100796338	F-box protein SKIP22	2	3339
gene29182	100815527	LOC100815527	nuclear pore complex protein NUP1	2	3340
gene45644	100776447	LOC100776447	ubiquitin domain-containing protein DSK2a	2	3341
gene38707	100801556	LOC100801556	outer envelope protein 80, chloroplastic	2	3342
gene50937	100787888	LOC100787888	high affinity nitrate transporter 2.5	2	3343
gene21985	100804251	LOC100804251	elongation factor 2	2	3344
gene47594	100795790	LOC100795790	uncharacterized LOC100795790	2	3345
gene29886	100794928	LOC100794928	tetratricopeptide repeat protein 5	2	3346
gene8615	100800761	LOC100800761	inositol phosphorylceramide glucuronosyltransferase 1	2	3347
gene11415	100787573	LOC100787573	transcriptional corepressor SEUSS	2	3348
gene13481	100788662	LOC100788662	serine/threonine-protein kinase SAPK2	2	3349
gene30342	100807007	LOC100807007	beta-adaptin-like protein C	2	3350
gene38141	106794307	LOC106794307	G-type lectin S-receptor-like serine/threonine-protein kinase At4g27290	2	3351
gene53646	100814863	LOC100814863	serine/threonine protein phosphatase 2A 57 kDa regulatory subunit B'	2	3352
gene13171	100778863	LOC100778863	F-box protein SKIP14	2	3353
gene25067	100814793	LOC100814793	BRE domain-containing protein	2	3354
gene7370	100101871	BZIP38	bZIP transcription factor 38	2	3355
gene6905	100815378	LOC100815378	probable myosin-binding protein 6	2	3356
gene21974	102670442	LOC102670442	uncharacterized LOC102670442	2	3357
gene55783	100793237	LOC100793237	integrin-linked protein kinase 1	2	3358
gene42913	100306669	LOC100306669	protein DEHYDRATION-INDUCED 19-like	2	3359
gene34861	106795389	LOC106795389	uncharacterized LOC106795389	2	3360
gene52833	106797417	106797417	106797417	2	3361
gene19525	100792555	LOC100792555	protein POLLEN DEFECTIVE IN GUIDANCE 1	2	3362
gene51158	100794032	LOC100794032	UV-B-induced protein At3g17800, chloroplastic	2	3363
gene2320	100799304	LOC100799304	putative casein kinase II subunit beta	2	3364
gene17277	100500165	LOC100500165	uncharacterized LOC100500165	2	3365
gene27668	100816953	LOC100816953	uncharacterized LOC100816953	2	3366
gene19406	100786389	LOC100786389	serine/threonine-protein kinase SRK2E	2	3367
gene41958	100797330	LOC100797330	DDB1- and CUL4-associated factor 8	2	3368
gene4191	100780056	LOC100780056	protein indeterminate-domain 12	2	3369
gene56918	100820541	LOC100820541	mitotic checkpoint protein BUB3-like	2	3370
gene51964	100794759	LOC100794759	uncharacterized LOC100794759	2	3371
gene2663	100814247	LOC100814247	increased DNA methylation 1	2	3372
gene37093	100305833	LOC100305833	protein yippee-like At5g53940	2	3373
gene48448	100806949	LOC100806949	serine/threonine-protein kinase SRK2I	2	3374
gene30079	100809279	LOC100809279	nuclear speckle splicing regulatory protein 1	2	3375
gene14812	100789574	LOC100789574	E3 ubiquitin-protein ligase KEG	2	3376
gene40103	100795017	LOC100795017	probable protein phosphatase 2C 59	2	3377
gene48282	100305831	LOC100305831	uncharacterized LOC100305831	2	3378
gene26857	100814602	LOC100814602	RING-H2 finger protein ATL74	2	3379
gene3394	100796480	LOC100796480	uncharacterized LOC100796480	2	3380
gene4105	100806771	LOC100806771	serine/threonine-protein kinase SRK2E	2	3381
gene26476	100788927	LOC100788927	polypyrimidine tract-binding protein homolog 1	2	3382
gene33408	102664475	LOC102664475	long-chain-fatty-acid--AMP ligase FadD28	2	3383
gene32970	100815407	LOC100815407	uncharacterized LOC100815407	2	3384
gene10961	100776903	LOC100776903	probable aspartyl aminopeptidase	2	3385
gene16081	100306677	LOC100306677	uncharacterized LOC100306677	2	3386
gene28686	102659703	LOC102659703	uncharacterized LOC102659703	2	3387
gene8451	100798125	LOC100798125	importin subunit alpha-2	2	3388
gene48200	100802335	LOC100802335	kinesin-like protein KIN-10C	2	3389
gene16812	100792537	LOC100792537	G-type lectin S-receptor-like serine/threonine-protein kinase At4g27290	2	3390
gene4590	100775764	LOC100775764	protein ABHD18-like	2	3391
gene39129	100788692	LOC100788692	uncharacterized LOC100788692	2	3392
gene14316	100806173	LOC100806173	AT-hook motif nuclear-localized protein 10	2	3393
gene44983	100780528	LOC100780528	DNA replication complex GINS protein PSF2	2	3394
gene50363	100792844	LOC100792844	uncharacterized LOC100792844	2	3395
gene31789	100814847	LOC100814847	CBL-interacting serine/threonine-protein kinase 10	2	3396
gene11561	100785627	LOC100785627	putative methyltransferase At1g22800, mitochondrial	2	3397
gene13599	100816476	LOC100816476	autophagy-related protein 13b	2	3398
gene44993	100784111	LOC100784111	probable adenylate kinase 7, mitochondrial	2	3399
gene28744	100790197	LOC100790197	protein DEHYDRATION-INDUCED 19 homolog 3	2	3400
gene54877	100778490	LOC100778490	lipid phosphate phosphatase delta	2	3401
gene11839	100793946	LOC100793946	WRKY transcription factor 72A	2	3402
gene11161	100781519	LOC100781519	probable serine/threonine-protein kinase WNK6	2	3403
gene2917	100795813	LOC100795813	uncharacterized LOC100795813	2	3404
gene40627	100790817	LOC100790817	receptor-like protein kinase HSL1	2	3405
gene57681	100527777	LOC100527777	AUX/IAA family protein	2	3406
gene30098	100816598	LOC100816598	zinc finger protein ZAT11-like	2	3407
gene37224	100818432	LOC100818432	putative disease resistance protein At3g14460	2	3408
gene25585	100782169	LOC100782169	receptor-like protein 7	2	3409
gene17348	102668196	LOC102668196	uncharacterized LOC102668196	2	3410
gene49871	100788964	LOC100788964	beta-catenin-like protein 1	2	3411
gene26804	102660228	LOC102660228	probable protein S-acyltransferase 14	2	3412
gene41416	100800494	LOC100800494	transcription factor MYB32-like	2	3413
gene56217	100791662	LOC100791662	carnosine N-methyltransferase	2	3414
gene3837	100790366	LOC100790366	protein SHORT ROOT IN SALT MEDIUM 1	2	3415
gene11357	100812178	LOC100812178	dipeptidyl aminopeptidase 4	2	3416
gene47603	100798259	LOC100798259	serine/threonine-protein kinase AtPK2/AtPK19-like	2	3417
gene19457	100820420	LOC100820420	uncharacterized LOC100820420	2	3418
gene43117	100816002	LOC100816002	DNA ligase 4	2	3419
gene10706	100807020	MYBJ2	myb-related protein 306-like	2	3420
gene3683	100790700	LOC100790700	beta-hexosaminidase 1	2	3421
gene2670	100811908	LOC100811908	chloride channel protein CLC-d	2	3422
gene14586	100801734	LOC100801734	F-box protein GID2	2	3423
gene17547	100783024	LOC100783024	polygalacturonase	2	3424
gene54260	100527684	LOC100527684	Remorin_C superfamily protein	2	3425
gene25021	100807822	LOC100807822	two-component response regulator ARR12	2	3426
gene18685	100794854	LOC100794854	cyclin-U4-1	2	3427
gene35105	100811661	LOC100811661	uncharacterized LOC100811661	2	3428
gene30245	100801320	LOC100801320	increased DNA methylation 1	2	3429
gene22067	100526917	LOC100526917	uncharacterized LOC100526917	2	3430
gene47771	102664934	LOC102664934	uncharacterized LOC102664934	2	3431
gene37134	100787614	LOC100787614	trafficking protein particle complex subunit 13	2	3432
gene36801	100804387	LOC100804387	phosphatidylinositol 4-phosphate 5-kinase 9	2	3433
gene48281	106796785	LOC106796785	uncharacterized LOC106796785	2	3434
gene54312	100527766	PHR31	MYB-CC domain-containing transcription factor PHR31	2	3435
gene8491	100814127	LOC100814127	DEAD-box ATP-dependent RNA helicase 35	2	3436
gene14070	100800636	LOC100800636	AMSH-like ubiquitin thioesterase 1	2	3437
gene7983	100800418	LOC100800418	phosphatidylinositol 4-phosphate 5-kinase 9	2	3438
gene19574	100809740	LOC100809740	probable ubiquitin-conjugating enzyme E2 24	2	3439
gene10968	100779557	LOC100779557	calcium-binding protein CML38	2	3440
gene55912	100808797	LOC100808797	F-box protein At2g26850	2	3441
gene19673	100786723	LOC100786723	probable phosphoinositide phosphatase SAC9	2	3442
gene46656	100787830	LOC100787830	methylecgonone reductase-like	2	3443
gene53602	100812893	LOC100812893	GDSL esterase/lipase 5	2	3444
gene33157	100779929	LOC100779929	nucleolin 1	2	3445
gene52493	778129	BZIP55	bZIP transcription factor 55	2	3446
gene8414	100790028	LOC100790028	protein NIM1-INTERACTING 1	2	3447
gene27572	100804303	LOC100804303	poly [ADP-ribose] polymerase tankyrase-1	2	3448
gene11069	100807022	LOC100807022	probable manganese-transporting ATPase PDR2	2	3449
gene3556	100802179	LOC100802179	vacuolar iron transporter homolog 3	2	3450
gene16750	100813477	LOC100813477	transmembrane protein 184C	2	3451
gene54120	100127362	BZIP37	bZIP transcription factor 37	2	3452
gene3327	100782901	LOC100782901	UPF0496 protein At2g18630	2	3453
gene32950	100800982	LOC100800982	splicing factor-like protein 1	2	3454
gene36891	100797115	LOC100797115	alpha/beta hydrolase domain-containing protein 17B	2	3455
gene15461	100791150	LOC100791150	rab GTPase-activating protein 22	2	3456
gene47038	100814616	LOC100814616	serine carboxypeptidase-like 26	2	3457
gene23627	100812080	LOC100812080	DEK domain-containing protein	2	3458
gene15557	100782456	LOC100782456	exosome complex exonuclease RRP44 homolog A	2	3459
gene49498	100137074	LOC100137074	GT-1	2	3460
gene36453	100306492	LOC100306492	uncharacterized LOC100306492	2	3461
gene44762	100818306	LOC100818306	BTB/POZ and MATH domain-containing protein 4	2	3462
gene3289	100795978	LOC100795978	auxilin-like protein 1	2	3463
gene47797	100813365	SPX8	SPX domain-containing protein 8	2	3464
gene15422	100780847	LOC100780847	PP2A regulatory subunit TAP46	2	3465
gene36779	100811851	LOC100811851	OVARIAN TUMOR DOMAIN-containing deubiquitinating enzyme 12	2	3466
gene36572	100784784	LOC100784784	ethylene-responsive transcription factor 1-like protein	2	3467
gene8951	100796193	100796193	100796193	2	3468
gene29640	100499692	LOC100499692	PLAT domain-containing protein	2	3469
gene46751	100806757	LOC100806757	protein NAR1	2	3470
gene28826	100815690	LOC100815690	cyclin-L1-1	2	3471
gene55225	100305465	LOC100305465	uncharacterized LOC100305465	2	3472
gene57166	100786159	LOC100786159	uncharacterized LOC100786159	2	3473
gene2625	100797363	LOC100797363	uncharacterized LOC100797363	2	3474
gene41652	100786398	LOC100786398	F-box/kelch-repeat protein At1g80440-like	2	3475
gene40682	102668311	LOC102668311	uncharacterized LOC102668311	2	3476
gene35232	100819662	LOC100819662	uncharacterized LOC100819662	2	3477
gene13115	100810930	LOC100810930	cysteine-rich receptor-like protein kinase 10	2	3478
gene17977	100780869	LOC100780869	vacuolar protein sorting-associated protein 8 homolog	2	3479
gene22371	100796828	LOC100796828	WD repeat-containing protein 43	2	3480
gene43928	100782324	LOC100782324	putative disease resistance protein At3g14460	2	3481
gene39741	100775682	LOC100775682	BEL1-like homeodomain protein 7	2	3482
gene6757	100791596	LOC100791596	serine/threonine-protein kinase ATG1c	2	3483
gene4950	100794908	LOC100794908	autophagy-related protein 18b	2	3484
gene10158	100819116	LOC100819116	histone acetyltransferase of the MYST family 1	2	3485
gene214	100793130	LOC100793130	KH domain-containing protein HEN4	2	3486
gene9068	100791641	LOC100791641	BEL1-like homeodomain protein 7	2	3487
gene821	100806582	LOC100806582	squamosa promoter-binding-like protein 7	2	3488
gene46892	100790172	LOC100790172	chromatin structure-remodeling complex protein SYD	2	3489
gene17363	100817569	LOC100817569	serrate RNA effector molecule	2	3490
gene31549	100811093	LOC100811093	epsin-3	2	3491
gene48852	100818508	LOC100818508	cytochrome P450 71D11	2	3492
gene56786	100787576	LOC100787576	LEAF RUST 10 DISEASE-RESISTANCE LOCUS RECEPTOR-LIKE PROTEIN KINASE-like 2.4	2	3493
gene55605	100778684	LOC100778684	homeobox-leucine zipper protein HOX3	2	3494
gene16130	100788690	LOC100788690	DNA annealing helicase and endonuclease ZRANB3	2	3495
gene42091	100782496	LOC100782496	KH domain-containing protein HEN4-like	2	3496
gene7084	100811802	LOC100811802	2-alkenal reductase (NADP(+)-dependent)	2	3497
gene14393	100794840	LOC100794840	protein FREE1	2	3498
gene22803	100792253	LOC100792253	probable leucine-rich repeat receptor-like serine/threonine-protein kinase At5g15730-like	2	3499
gene8376	778029	LOC778029	endo-1,4-beta-mannanase	2	3500
gene35830	100812037	LOC100812037	E3 ubiquitin-protein ligase CIP8	2	3501
gene19446	100794139	UGT78K1	UDP-glucose:flavonoid 3-O-glucosyltransferase	2	3502
gene57185	100783153	100783153	100783153	2	3503
gene53882	100819106	LOC100819106	uncharacterized LOC100819106	2	3504
gene6479	106798039	LOC106798039	uncharacterized mitochondrial protein AtMg00810-like	2	3505
gene57167	100787230	LOC100787230	uncharacterized LOC100787230	2	3506
gene21761	100793461	LOC100793461	RNA-binding protein 39	2	3507
gene33615	100818406	LOC100818406	E3 ubiquitin-protein ligase WAV3-like	2	3508
gene49082	100779137	LOC100779137	probable serine/threonine-protein kinase SIS8	2	3509
gene20786	100775898	LOC100775898	pectinesterase	2	3510
gene27259	100795103	LOC100795103	COMPASS-like H3K4 histone methylase component WDR5B	2	3511
gene18391	100790304	LOC100790304	putative receptor-like protein kinase At4g00960	2	3512
gene48238	100811915	LOC100811915	uncharacterized LOC100811915	2	3513
gene6895	100799524	LOC100799524	BTB/POZ domain-containing protein At5g48800	2	3514
gene16878	100820033	LOC100820033	LRR domain-containing protein	2	3515
gene25987	100808538	LOC100808538	uncharacterized LOC100808538	2	3516
gene44748	100305434	LOC100305434	receptor-like protein kinase	2	3517
gene39431	100780505	LOC100780505	la-related protein 1A	2	3518
gene44469	100305672	LOC100305672	developmentally-regulated G-protein 2	2	3519
gene18753	102666937	LOC102666937	uncharacterized LOC102666937	2	3520
gene27258	100808741	LOC100808741	protein TIME FOR COFFEE	2	3521
gene7713	100808932	LOC100808932	transcription factor UNE12	2	3522
gene24366	100781987	LOC100781987	uncharacterized LOC100781987	2	3523
gene24026	100793330	LOC100793330	CIII PRX family protein PRX17-like protein	2	3524
gene8174	100804141	LOC100804141	uncharacterized LOC100804141	2	3525
gene55531	100792507	LOC100792507	splicing factor U2af small subunit A	2	3526
gene16269	100781929	LOC100781929	vacuolar protein sorting-associated protein 24 homolog 1	2	3527
gene9440	100806290	LOC100806290	uncharacterized LOC100806290	2	3528
gene34676	102664396	LOC102664396	uncharacterized LOC102664396	2	3529
gene44369	100785880	LOC100785880	clustered mitochondria protein	2	3530
gene36602	100776739	LOC100776739	exocyst complex component EXO84B	2	3531
gene52955	100782776	LOC100782776	mediator of RNA polymerase II transcription subunit 27	2	3532
gene15825	100801927	LOC100801927	snurportin-1	2	3533
gene35994	100797844	LOC100797844	uncharacterized LOC100797844	2	3534
gene57474	102662374	LOC102662374	uridylate kinase	2	3535
gene55467	100816444	LOC100816444	uncharacterized LOC100816444	2	3536
gene18349	100500202	LOC100500202	uncharacterized LOC100500202	2	3537
gene49318	100776290	LOC100776290	BEL1-like homeodomain protein 7	2	3538
gene4109	100808901	LOC100808901	putative flavanone 3-dioxygenase	2	3539
gene48222	100804453	LOC100804453	protein CROWDED NUCLEI 4	2	3540
gene37436	100817727	LOC100817727	SAC3 family protein B	2	3541
gene3993	100783810	LOC100783810	transcription factor bHLH49	2	3542
gene30068	100802200	LOC100802200	E3 ubiquitin-protein ligase CIP8	2	3543
gene11208	100787924	LOC100787924	adenine/guanine permease AZG1	2	3544
gene53124	100788814	LOC100788814	probable isoprenylcysteine alpha-carbonyl methylesterase ICMEL2	2	3545
gene29928	100305407	LOC100305407	wall-associated kinase	2	3546
gene21274	100794160	LOC100794160	putative clathrin assembly protein At2g01600	2	3547
gene9504	100796030	LOC100796030	DDB1- and CUL4-associated factor homolog 1	2	3548
gene2075	100814783	LOC100814783	E3 ubiquitin-protein ligase RNF185	2	3549
gene43555	100790300	LOC100790300	uncharacterized LOC100790300	2	3550
gene51530	100791771	LOC100791771	uncharacterized LOC100791771	2	3551
gene49287	100792444	LOC100792444	maf-like protein DDB_G0281937-like	2	3552
gene8412	100789152	LOC100789152	pyrrolidone-carboxylate peptidase	2	3553
gene29345	100818727	LOC100818727	patatin-like protein 6	2	3554
gene35328	100797629	LOC100797629	transcription factor bHLH130	2	3555
gene4892	100779501	LOC100779501	replication termination factor 2	2	3556
gene22958	100101912	BZIP87	putative bZIP domain class transcription factor	2	3557
gene14606	100779761	LOC100779761	F-box/kelch-repeat protein At5g43190	2	3558
gene44473	100799810	LOC100799810	uncharacterized LOC100799810	2	3559
gene4199	100782563	LOC100782563	protein NETWORKED 1D	2	3560
gene2354	100809770	LOC100809770	palmitoyl-protein thioesterase 1	2	3561
gene13877	100807571	LOC100807571	F-box protein SKIP8	2	3562
gene29731	100787354	LOC100787354	polyadenylation and cleavage factor homolog 4	2	3563
gene40109	100796601	LOC100796601	uncharacterized LOC100796601	2	3564
gene39217	100804747	LOC100804747	putative BPI/LBP family protein At1g04970	2	3565
gene19013	100527336	LOC100527336	putative 60S ribosomal protein L2	2	3566
gene24914	100790338	LOC100790338	cilia- and flagella-associated protein 20	2	3567
gene29549	100782929	LOC100782929	mitogen-activated protein kinase kinase kinase YODA	2	3568
gene3444	100786282	PHR3	MYB-CC domain-containing transcription factor PHR3	2	3569
gene35213	100797812	LOC100797812	phytosulfokine receptor 2-like	2	3570
gene35982	100818268	LOC100818268	plasma membrane ATPase 2	2	3571
gene56342	100806135	LOC100806135	uncharacterized LOC100806135	2	3572
gene25023	100527477	LOC100527477	uncharacterized LOC100527477	2	3573
gene13034	100793933	LOC100793933	protein CHROMATIN REMODELING 4	2	3574
gene48937	100817784	LOC100817784	aberrant root formation protein 4	2	3575
gene29866	100785592	LOC100785592	CWF19-like protein 2	2	3576
gene10142	100818042	LOC100818042	uncharacterized LOC100818042	2	3577
gene28673	100810716	LOC100810716	pectin acetylesterase 12	2	3578
gene29192	100817655	LOC100817655	receptor-like protein kinase	2	3579
gene13675	100800821	LOC100800821	MACPF domain-containing protein At4g24290	2	3580
gene26446	100780558	LOC100780558	PHD finger protein At1g33420	2	3581
gene10950	100779550	LOC100779550	telomere length regulation protein TEL2 homolog	2	3582
gene55005	100814854	LOC100814854	DEAD-box ATP-dependent RNA helicase 24	2	3583
gene11281	100784383	LOC100784383	two-component response regulator-like APRR9	2	3584
gene189	547502	GH1	AUX/IAA family protein	2	3585
gene44488	100788896	LOC100788896	putative receptor-like protein kinase At1g72540	2	3586
gene22995	100780532	LOC100780532	plant UBX domain-containing protein 7	2	3587
gene43923	100780340	LOC100780340	uncharacterized LOC100780340	2	3588
gene15731	100782837	LOC100782837	uncharacterized LOC100782837	2	3589
gene57755	100787590	LOC100787590	granule-bound starch synthase 1, chloroplastic/amyloplastic	2	3590
gene36786	100803857	PAL2.3	phenylalanine ammonia-lyase 2.3	2	3591
gene42429	100801218	LOC100801218	F-box protein SKIP19	2	3592
gene42475	100812246	LOC100812246	E3 ubiquitin-protein ligase MIEL1	2	3593
gene55788	102668050	LOC102668050	mediator of RNA polymerase II transcription subunit 25	2	3594
gene42647	100813865	LOC100813865	F-box protein CPR1	2	3595
gene34960	100809852	LOC100809852	G-type lectin S-receptor-like serine/threonine-protein kinase At2g19130	2	3596
gene18223	100809203	LOC100809203	cell division protein FtsY homolog, chloroplastic	2	3597
gene41391	100792223	LOC100792223	hydroxyisourate hydrolase	2	3598
gene21061	100779456	LOC100779456	uncharacterized LOC100779456	2	3599
gene51457	100778457	LOC100778457	pre-mRNA-splicing factor SLU7-A	2	3600
gene12300	100808276	LOC100808276	protein NRT1/ PTR FAMILY 7.3	2	3601
gene10949	100818764	LOC100818764	elongator complex protein 3	2	3602
gene38418	100775499	LOC100775499	GTPase LSG1-2	2	3603
gene54746	100810555	LOC100810555	serine/threonine-protein kinase CTR1	2	3604
gene47344	102664895	LOC102664895	RING-H2 finger protein ATL56	2	3605
gene4701	100790355	LOC100790355	transcription initiation factor IIB	2	3606
gene8181	100805745	LOC100805745	rhomboid-like protein 15	2	3607
gene37140	100789737	LOC100789737	wings apart-like protein 1	2	3608
gene36531	100777468	LOC100777468	CBL-interacting serine/threonine-protein kinase 1	2	3609
gene1768	100810150	LOC100810150	cyclin-dependent kinase F-4	2	3610
gene5756	100790529	PAP4	purple acid phosphatase 4	2	3611
gene23337	100305401	LOC100305401	protein kinase	2	3612
gene46146	100803729	LOC100803729	tubby-like F-box protein	2	3613
gene22634	100801425	LOC100801425	immune-associated nucleotide-binding protein 9	2	3614
gene21032	100817942	LOC100817942	transcription factor SAC51	2	3615
gene9405	100527074	LOC100527074	uncharacterized LOC100527074	2	3616
gene42441	100805491	LOC100805491	cullin-4	2	3617
gene70	100798963	LOC100798963	receptor-like protein kinase HSL1	2	3618
gene18750	100819533	LOC100819533	arginine--tRNA ligase, cytoplasmic	2	3619
gene52198	100820157	LOC100820157	protein AATF	2	3620
gene56776	100778510	GLYII-12	glyoxalase GLYII-12	2	3621
gene41147	100800852	LOC100800852	membrane protein of ER body-like protein	2	3622
gene29620	100814630	LOC100814630	uncharacterized LOC100814630	2	3623
gene21312	100803736	LOC100803736	uncharacterized LOC100803736	2	3624
gene31239	100804501	LOC100804501	E3 ubiquitin-protein ligase UPL3	2	3625
gene50727	100806084	LOC100806084	mediator of RNA polymerase II transcription subunit 10-like	2	3626
gene31089	100802384	LOC100802384	protein EXPORTIN 1A	2	3627
gene30149	100788426	LOC100788426	uncharacterized LOC100788426	2	3628
gene31220	100798659	LOC100798659	pentatricopeptide repeat-containing protein	2	3629
gene16155	100810428	LOC100810428	uncharacterized LOC100810428	2	3630
gene27796	100787531	LOC100787531	NDR1/HIN1-like protein 10	2	3631
gene23234	100814419	LOC100814419	putative potassium transporter 12	2	3632
gene7588	100782225	LOC100782225	uncharacterized LOC100782225	2	3633
gene29318	100810530	LOC100810530	amino acid transporter AVT1C	2	3634
gene21164	100811004	LOC100811004	transcription factor bHLH144	2	3635
gene31307	732661	CLV1A	receptor protein kinase-like protein	2	3636
gene56365	100805792	LOC100805792	probable leucine-rich repeat receptor-like protein kinase At2g33170	2	3637
gene19068	100790119	AMT2.1	ammonium transporter AMT2.1	2	3638
gene13153	100785647	LOC100785647	uncharacterized LOC100785647	2	3639
gene17949	100781943	LOC100781943	tyrosine-sulfated glycopeptide receptor 1	2	3640
gene2348	100807643	LOC100807643	ethylene-responsive transcription factor 2-like	2	3641
gene9703	100802055	LOC100802055	dnaJ homolog subfamily B member 14	2	3642
gene32450	100797607	LOC100797607	serine/threonine-protein kinase rio2	2	3643
gene21664	100812627	LOC100812627	ubiquitin carboxyl-terminal hydrolase 4	2	3644
gene49361	100785732	LOC100785732	thaumatin-like protein 1	2	3645
gene29319	100798281	LOC100798281	pumilio homolog 4	2	3646
gene307	100793485	LOC100793485	eukaryotic translation initiation factor 3 subunit I	2	3647
gene44527	100806380	LOC100806380	phosphoinositide phosphatase SAC2	2	3648
gene6965	100819433	LOC100819433	probable glucan endo-1,3-beta-glucosidase A6	2	3649
gene37211	100814178	LOC100814178	uncharacterized LOC100814178	2	3650
gene11289	100786491	LOC100786491	pre-mRNA-splicing factor SF2-like	2	3651
gene44529	100819379	LOC100819379	GDSL esterase/lipase 5	2	3652
gene49086	100781276	HDA18	histone deacetylase	2	3653
gene1194	100805512	LOC100805512	BEL1-like homeodomain protein 9	2	3654
gene43185	100810288	LOC100810288	DNA-directed RNA polymerase II subunit RPB2	2	3655
gene52642	100813943	LOC100813943	uncharacterized LOC100813943	2	3656
gene9569	100809318	LOC100809318	sulfite exporter TauE/SafE family protein 3	2	3657
gene52890	100803092	LOC100803092	aldose 1-epimerase-like	2	3658
gene52130	100527229	LOC100527229	uncharacterized LOC100527229	2	3659
gene46281	100792256	LOC100792256	silicon efflux transporter LSI2	2	3660
gene34380	100808093	LOC100808093	uncharacterized LOC100808093	2	3661
gene54749	100811629	LOC100811629	polyadenylation and cleavage factor homolog 4	2	3662
gene41133	100796071	LOC100796071	WRKY DNA-binding transcription factor 70	2	3663
gene42883	100798396	LOC100798396	ubiquitin-conjugating enzyme E2 32	2	3664
gene24582	100815849	LOC100815849	uncharacterized LOC100815849	2	3665
gene9242	100785988	LOC100785988	uncharacterized LOC100785988	2	3666
gene18346	102669541	LOC102669541	probable ADP-ribosylation factor GTPase-activating protein AGD14	2	3667
gene53977	100794263	LOC100794263	uncharacterized LOC100794263	2	3668
gene42654	100818658	LOC100818658	U-box domain-containing protein 4	2	3669
gene56608	100820006	LOC100820006	phytochrome-associated serine/threonine protein phosphatase-like	2	3670
gene27677	100790530	LOC100790530	28 kDa heat- and acid-stable phosphoprotein	2	3671
gene28601	100807304	LOC100807304	uncharacterized LOC100807304	2	3672
gene53415	100784900	LOC100784900	glutamate synthase [NADH], amyloplastic	2	3673
gene5185	100805909	100805909	100805909	2	3674
gene31536	100795324	LOC100795324	scarecrow-like protein 31	2	3675
gene27675	100778262	LOC100778262	transcription elongation factor 1 homolog	2	3676
gene11256	100775460	LOC100775460	chloroplastic import inner membrane translocase subunit HP30-2	2	3677
gene19740	100777651	LOC100777651	methylcrotonoyl-CoA carboxylase beta chain, mitochondrial	2	3678
gene5353	100804305	LOC100804305	actin-related protein 5	2	3679
gene49348	100814612	LOC100814612	cytokinin riboside 5'-monophosphate phosphoribohydrolase LOG1-like	2	3680
gene12102	100805257	LOC100805257	protein DETOXIFICATION 56	2	3681
gene43706	100816522	LOC100816522	uncharacterized LOC100816522	2	3682
gene14821	100791158	LOC100791158	G-type lectin S-receptor-like serine/threonine-protein kinase SD2-5	2	3683
gene6920	100780970	LOC100780970	sterol 3-beta-glucosyltransferase UGT80A2	2	3684
gene14770	106794129	B12	AS3/PDS5-related	2	3685
gene35082	100170680	WRKY16	WRKY transcription factor 16	2	3686
gene15873	100788151	LOC100788151	leucine-rich repeat receptor-like serine/threonine/tyrosine-protein kinase SOBIR1	2	3687
gene7746	100817488	LOC100817488	uncharacterized LOC100817488	2	3688
gene44010	100793457	LOC100793457	E3 ubiquitin-protein ligase DIS1	2	3689
gene33039	100787226	GRF13	growth-regulating factor	2	3690
gene37973	732563	SARK	senescence-associated receptor-like kinase	2	3691
gene5251	100787870	LOC100787870	ABC transporter B family member 25, mitochondrial	2	3692
gene21304	100803185	LOC100803185	probable inositol transporter 2	2	3693
gene41365	100785868	LOC100785868	uncharacterized LOC100785868	2	3694
gene10275	100812721	LOC100812721	beclin-1-like protein	2	3695
gene37047	100776933	LOC100776933	glutamate receptor 2.7	2	3696
gene42339	100776249	LOC100776249	peroxisome biogenesis protein 7-like	2	3697
gene25983	100807475	LOC100807475	synaptotagmin-4	2	3698
gene7363	100811617	LOC100811617	auxin-induced protein 5NG4-like	2	3699
gene8716	100775598	LOC100775598	dof zinc finger protein DOF2.5	2	3700
gene5800	102664956	LOC102664956	F-box/LRR-repeat protein 13	2	3701
gene10651	106798583	LOC106798583	uncharacterized LOC106798583	2	3702
gene10782	100818392	LOC100818392	polynucleotide 5'-hydroxyl-kinase NOL9	2	3703
gene56779	100783861	LOC100783861	LEAF RUST 10 DISEASE-RESISTANCE LOCUS RECEPTOR-LIKE PROTEIN KINASE-like 2.5	2	3704
gene56570	100808255	LOC100808255	RNA polymerase II-associated protein 3	2	3705
gene35362	100797814	LOC100797814	phosducin-like protein 3	2	3706
gene52257	100788601	LOC100788601	ATP-dependent zinc metalloprotease FTSH 6, chloroplastic	2	3707
gene43104	100812427	LOC100812427	DNA-directed RNA polymerase I subunit rpa49	2	3708
gene29976	100776333	LOC100776333	glycine-rich RNA-binding protein RZ1C	2	3709
gene46933	100780736	LOC100780736	probable histone-arginine methyltransferase 1.3	2	3710
gene29432	100819075	LOC100819075	tRNA pseudouridine(38/39) synthase	2	3711
gene26618	100813191	LOC100813191	seipin-1	2	3712
gene30294	100797603	LOC100797603	transcription factor-like protein DPB	2	3713
gene56122	100784039	LOC100784039	uncharacterized LOC100784039	2	3714
gene29103	100803957	LOC100803957	early nodulin-75-like	2	3715
gene20754	100818845	ALMT12	aluminum-activated malate transporter family protein	2	3716
gene2672	100812456	LOC100812456	ARM REPEAT PROTEIN INTERACTING WITH ABF2	2	3717
gene11685	100803669	LOC100803669	transcription factor CYCLOIDEA	2	3718
gene46502	100785007	LOC100785007	box C/D snoRNA protein 1	2	3719
gene37331	100794821	LOC100794821	RNA-binding protein 28	2	3720
gene49190	100811385	LOC100811385	polyadenylate-binding protein 2	2	3721
gene35611	732600	LOC732600	SWI/SNF complex subunit SWI3C	2	3722
gene54911	100527275	LOC100527275	uncharacterized LOC100527275	2	3723
gene36405	100306083	LOC100306083	uncharacterized LOC100306083	2	3724
gene33393	100794637	LOC100794637	gamma-secretase subunit APH1-like	2	3725
gene57014	100793758	LOC100793758	homeobox-leucine zipper protein MERISTEM L1	2	3726
gene22862	100804601	LOC100804601	trihelix transcription factor ASR3	2	3727
gene35841	102660412	102660412	102660412	2	3728
gene37862	100800479	LOC100800479	fatty acid amide hydrolase	2	3729
gene28918	100795097	LOC100795097	AT-hook motif nuclear-localized protein 19	2	3730
gene84	100802495	LOC100802495	uncharacterized LOC100802495	2	3731
gene35357	100795340	LOC100795340	ethylene receptor	2	3732
gene9910	100305660	LOC100305660	uncharacterized LOC100305660	2	3733
gene48285	100820471	LOC100820471	casein kinase II subunit alpha-1-like	2	3734
gene13276	100780285	LOC100780285	uncharacterized LOC100780285	2	3735
gene12267	100797655	LOC100797655	uncharacterized LOC100797655	2	3736
gene20107	100811517	LOC100811517	protein ALWAYS EARLY 3	2	3737
gene46287	100808004	LOC100808004	SKP1-like protein 21	2	3738
gene37248	100779402	LOC100779402	putative disease resistance protein At3g14460	2	3739
gene39838	100818465	LOC100818465	protein OSB1, mitochondrial	2	3740
gene52069	100797573	LOC100797573	ALBINO3-like protein 2, chloroplastic	2	3741
gene57741	100781733	LOC100781733	uncharacterized LOC100781733	2	3742
gene24527	100803031	LOC100803031	mediator of RNA polymerase II transcription subunit 18-like	2	3743
gene40503	100127381	WRKY31	WRKY transcription factor 31	2	3744
gene52369	102662273	LOC102662273	receptor-like protein kinase FERONIA	2	3745
gene2146	100790495	LOC100790495	calcium-binding EF-hand family protein	2	3746
gene44184	100780158	LOC100780158	uncharacterized LOC100780158	2	3747
gene19633	100796442	LOC100796442	guanylate-binding protein 1	2	3748
gene32851	100791807	LOC100791807	DNA topoisomerase 3-beta	2	3749
gene23602	100819735	LOC100819735	vacuolar protein 8	2	3750
gene45692	100785167	LOC100785167	pre-rRNA-processing protein esf1	2	3751
gene37557	732595	LOC732595	MADS-box protein	2	3752
gene45504	100785003	LOC100785003	protein BREVIS RADIX	2	3753
gene53982	100797431	LOC100797431	importin-5	2	3754
gene35310	100782621	LOC100782621	protein FRA10AC1-like	2	3755
gene42539	100783757	LOC100783757	probable serine incorporator	2	3756
gene33570	100787759	LOC100787759	arogenate dehydratase/prephenate dehydratase 2, chloroplastic	2	3757
gene22399	100800536	LOC100800536	chaperone protein DnaJ-like	2	3758
gene3942	100804995	LOC100804995	serine/threonine-protein kinase dst1	2	3759
gene44758	100819204	LOC100819204	cation/calcium exchanger 1	2	3760
gene9717	100805773	LOC100805773	uncharacterized LOC100805773	2	3761
gene50863	100784861	LOC100784861	potassium transporter 6	2	3762
gene52738	100816455	LOC100816455	DEAD-box ATP-dependent RNA helicase 46	2	3763
gene27049	100813763	LOC100813763	serine/threonine-protein phosphatase PP1-like	2	3764
gene38062	100808113	LOC100808113	protein DETOXIFICATION 18	2	3765
gene755	100784302	LOC100784302	formimidoyltransferase-cyclodeaminase-like	2	3766
gene10497	100800438	LOC100800438	eukaryotic translation initiation factor	2	3767
gene52639	547889	GF14A	14-3-3 protein SGF14a	2	3768
gene25532	100782532	LOC100782532	E3 ubiquitin-protein ligase ATL6-like	2	3769
gene9546	100796188	LOC100796188	26S proteasome non-ATPase regulatory subunit 11 homolog	2	3770
gene1105	100776977	LOC100776977	protein SPT2 homolog	2	3771
gene20499	100819210	LOC100819210	serine/threonine-protein kinase BSK7	2	3772
gene55195	100780091	LOC100780091	RRP15-like protein-like	2	3773
gene46158	100807991	LOC100807991	vacuolar iron transporter homolog 2-like	2	3774
gene51020	100814637	LOC100814637	probable 1-deoxy-D-xylulose-5-phosphate synthase 2, chloroplastic	2	3775
gene20502	100811211	LOC100811211	glutamate--cysteine ligase, chloroplastic	2	3776
gene9516	100784909	LOC100784909	COP9 signalosome complex subunit 5a	2	3777
gene48299	100815327	LOC100815327	suppressor of RPS4-RLD 1	2	3778
gene25841	100798608	LOC100798608	uncharacterized LOC100798608	2	3779
gene23287	100783412	LOC100783412	uncharacterized LOC100783412	2	3780
gene34859	100787748	LOC100787748	transcription factor LHW	2	3781
gene51670	100818358	LOC100818358	dnaJ homolog subfamily B member 4	2	3782
gene19555	100819722	LOC100819722	RNA polymerase II C-terminal domain phosphatase-like 1	2	3783
gene13761	100781898	LOC100781898	probable DEAD-box ATP-dependent RNA helicase 48	2	3784
gene25174	100778780	LOC100778780	MKI67 FHA domain-interacting nucleolar phosphoprotein	2	3785
gene53225	100811280	LOC100811280	enhancer of polycomb homolog 2	2	3786
gene51784	100799162	LOC100799162	cationic peroxidase 1	2	3787
gene57731	100778681	LOC100778681	uncharacterized LOC100778681	2	3788
gene18898	100305688	LOC100305688	uncharacterized LOC100305688	2	3789
gene42961	100786571	LOC100786571	condensin-2 complex subunit H2	2	3790
gene6062	100782766	LOC100782766	gibberellin 20-oxidase-like protein	2	3791
gene38890	100791852	LOC100791852	protein ROLLING AND ERECT LEAF 2	2	3792
gene11340	100804167	LOC100804167	RNA-binding KH domain-containing protein RCF3	2	3793
gene19554	100806542	LOC100806542	wings apart-like protein 1	2	3794
gene25862	100817090	LOC100817090	extra-large guanine nucleotide-binding protein 3	2	3795
gene18326	100783382	LOC100783382	kinesin-like protein KIN-13B	2	3796
gene925	100306709	LOC100306709	agenet and bromo-adjacent homology domain-containing protein	2	3797
gene29963	100818012	LOC100818012	ubiquitin receptor RAD23c	2	3798
gene52706	100793920	LOC100793920	golgin candidate 6	2	3799
gene54068	100778840	LOC100778840	uncharacterized protein DDB_G0284459	2	3800
gene21054	100797717	LOC100797717	calmodulin-binding transcription activator 2	2	3801
gene23379	100814050	LOC100814050	pre-mRNA-splicing factor CWC22 homolog	2	3802
gene45094	100811548	LOC100811548	altered inheritance of mitochondria protein 32	2	3803
gene57172	100789883	LOC100789883	DNA mismatch repair protein MSH3	2	3804
gene39987	100817575	LOC100817575	transmembrane protein 222-like	2	3805
gene28831	100783991	LOC100783991	protein CANDIDATE G-PROTEIN COUPLED RECEPTOR 2	2	3806
gene854	106798113	106798113	106798113	2	3807
gene8858	100799195	LOC100799195	codeine O-demethylase-like	2	3808
gene18876	100777659	LOC100777659	NADPH-dependent aldo-keto reductase, chloroplastic-like	2	3809
gene10139	106798405	LOC106798405	uncharacterized LOC106798405	2	3810
gene32984	100818061	LOC100818061	cycloartenol-C-24-methyltransferase	2	3811
gene44121	102660184	LOC102660184	probable disease resistance protein At1g61300	2	3812
gene23551	100795762	LOC100795762	ethylene-responsive transcription factor 3	2	3813
gene3994	100784341	LOC100784341	WPP domain-interacting tail-anchored protein 2	2	3814
gene7658	100795646	LOC100795646	uncharacterized LOC100795646	2	3815
gene37789	100798185	LOC100798185	vesicle-associated protein 4-2	2	3816
gene20320	100802991	LOC100802991	uncharacterized LOC100802991	2	3817
gene57482	100790409	LOC100790409	glucosamine inositolphosphorylceramide transferase 1	2	3818
gene22575	100796091	LOC100796091	uncharacterized LOC100796091	2	3819
gene47891	100886421	MIR162C	microRNA MIR162c	2	3820
gene18066	100799267	LOC100799267	protein SUPPRESSOR OF PHYA-105 1	2	3821
gene33490	100816635	LOC100816635	dof zinc finger protein DOF3.6	2	3822
gene42728	100792235	LOC100792235	putative SNARE associated Golgi protein	2	3823
gene29656	100809116	LOC100809116	protein GFS12	2	3824
gene4493	100799503	LOC100799503	carbon catabolite repressor protein 4 homolog 1-like	2	3825
gene28433	100777028	LOC100777028	guanine nucleotide-binding protein-like NSN1	2	3826
gene27738	102662021	LOC102662021	uncharacterized LOC102662021	2	3827
gene38703	100800309	LOC100800309	xanthine dehydrogenase 1	2	3828
gene35154	100779923	LOC100779923	uncharacterized LOC100779923	2	3829
gene14331	100777478	LOC100777478	glutamate receptor 3.3	2	3830
gene52486	100810006	LOC100810006	aspartic proteinase 36	2	3831
gene57259	100814875	LOC100814875	eukaryotic translation initiation factor 5B	2	3832
gene34367	100805067	LOC100805067	universal stress protein PHOS32	2	3833
gene26420	100818518	LOC100818518	splicing factor-like protein 1	2	3834
gene2494	100800542	LOC100800542	homeobox protein BEL1 homolog	2	3835
gene36630	100785842	LOC100785842	RNA polymerase I termination factor	2	3836
gene2363	100812453	LOC100812453	leucine--tRNA ligase, cytoplasmic	2	3837
gene4148	100816590	LOC100816590	UBP1-associated protein 2C	2	3838
gene54217	100783489	LOC100783489	putative calcium-transporting ATPase 11, plasma membrane-type	2	3839
gene3079	100803051	LOC100803051	RNA-binding protein 25	2	3840
gene57521	100800986	LOC100800986	protein SMAX1-LIKE 3	2	3841
gene2210	100813528	LOC100813528	casein kinase II subunit alpha-2	2	3842
gene33454	100812540	LOC100812540	transcription initiation factor IIA large subunit	2	3843
gene15297	100792389	LOC100792389	amino acid permease 3	2	3844
gene9386	106798376	LOC106798376	uncharacterized LOC106798376	2	3845
gene18690	100793815	LOC100793815	hydroquinone glucosyltransferase	2	3846
gene33414	100803833	LOC100803833	transcription factor bHLH122	2	3847
gene8226	100779172	LOC100779172	cysteine-tryptophan domain-containing zinc finger protein 3	2	3848
gene18200	100789591	LOC100789591	tRNA-specific adenosine deaminase TAD1	2	3849
gene50802	100815535	LOC100815535	uncharacterized LOC100815535	2	3850
gene35364	100798346	LOC100798346	dynamin-2B	2	3851
gene20018	100500541	LOC100500541	uncharacterized LOC100500541	2	3852
gene11153	100783856	LOC100783856	zinc finger CCCH domain-containing protein 38	2	3853
gene52741	100820176	LOC100820176	mitogen-activated protein kinase kinase 3	2	3854
gene45391	100776093	LOC100776093	protein RRC1	2	3855
gene30414	100808415	LOC100808415	uncharacterized LOC100808415	2	3856
gene49366	102667261	LOC102667261	dentin sialophosphoprotein	2	3857
gene26965	100807042	LOC100807042	RNA helicase aquarius	2	3858
gene25343	100306686	LOC100306686	putative peroxygenase	2	3859
gene49550	100781127	LOC100781127	LMBR1 domain-containing protein 2 homolog A	2	3860
gene17114	100801738	LOC100801738	putative E3 ubiquitin-protein ligase RING1a	2	3861
gene49673	100786997	LOC100786997	phosphoinositide phospholipase C 6	2	3862
gene21878	100783574	LOC100783574	AAA-ATPase At4g25835	2	3863
gene46776	100804816	LOC100804816	pyrophosphate--fructose 6-phosphate 1-phosphotransferase subunit beta-like	2	3864
gene52871	100816100	LOC100816100	probable LRR receptor-like serine/threonine-protein kinase At2g16250	2	3865
gene29648	102662210	LOC102662210	uncharacterized LOC102662210	2	3866
gene47206	100781271	LOC100781271	DNA repair protein recA homolog 3, mitochondrial	2	3867
gene75	100800545	LOC100800545	senescence/dehydration-associated protein At4g35985, chloroplastic	2	3868
gene13579	100813815	LOC100813815	ubiquitin carboxyl-terminal hydrolase 27	2	3869
gene34074	100780811	LOC100780811	acyl-coenzyme A oxidase 3, peroxisomal	2	3870
gene27279	100810874	LOC100810874	uncharacterized LOC100810874	2	3871
gene55587	100816647	LOC100816647	protein OBERON 3	2	3872
gene20352	102664661	LOC102664661	ankyrin repeat protein SKIP35	2	3873
gene49214	106796711	LOC106796711	calmodulin-like protein 4	2	3874
gene7409	100779005	LOC100779005	sulfoquinovosidase	2	3875
gene11562	100786150	LOC100786150	uncharacterized LOC100786150	2	3876
gene26475	100787863	LOC100787863	KH domain-containing protein At4g18375	2	3877
gene21344	100813872	LOC100813872	uncharacterized LOC100813872	2	3878
gene2315	100797727	LOC100797727	probable BOI-related E3 ubiquitin-protein ligase 2	2	3879
gene42836	100806371	LOC100806371	DEAD-box ATP-dependent RNA helicase 40	2	3880
gene2768	100789649	LOC100789649	serine/threonine-protein kinase tricornered	2	3881
gene1409	100789965	LOC100789965	AMP deaminase	2	3882
gene21272	100795769	LOC100795769	cysteine-rich receptor-like protein kinase 10	2	3883
gene38698	100170750	MATE	aluminum-activated citrate transporter	2	3884
gene16401	100777616	LOC100777616	nuclear pore complex protein NUP205	2	3885
gene55503	100793053	LOC100793053	isoliquiritigenin 2'-O-methyltransferase-like	2	3886
gene45549	100806914	LOC100806914	AP-4 complex subunit epsilon	2	3887
gene38314	100305628	LOC100305628	uncharacterized LOC100305628	2	3888
gene8282	100500213	LOC100500213	nicotinamide adenine dinucleotide transporter 1, chloroplastic	2	3889
gene2209	100499939	LOC100499939	uncharacterized protein At2g23090	2	3890
gene2907	100784859	LOC100784859	uncharacterized LOC100784859	2	3891
gene9316	100784202	LOC100784202	solute carrier family 25 member 44	2	3892
gene45192	100170729	LOC100170729	peroxisomal 3-hydroxyisobutyryl-coenzyme A hydrolase	2	3893
gene57458	100787224	LOC100787224	uncharacterized LOC100787224	2	3894
gene38859	100785482	LOC100785482	uncharacterized LOC100785482	2	3895
gene26266	102669120	LOC102669120	uncharacterized LOC102669120	2	3896
gene41438	100789925	LOC100789925	putative 1-acylglycerol-3-phosphate O-acyltransferase	2	3897
gene25285	100527442	LOC100527442	uncharacterized LOC100527442	2	3898
gene17793	100306100	GLYI-6	putative lactoylglutathione lyase	2	3899
gene35053	100796390	LOC100796390	transcription factor TCP4	2	3900
gene24558	100775214	LOC100775214	angio-associated migratory cell protein-like	2	3901
gene49006	100886356	MIR156O	microRNA MIR156o	2	3902
gene6431	102666898	LOC102666898	probable WRKY transcription factor 33	2	3903
gene44782	100778579	LOC100778579	nucleolar MIF4G domain-containing protein 1	2	3904
gene13435	102669171	LOC102669171	uncharacterized LOC102669171	2	3905
gene57245	100810929	LOC100810929	putative chitinase	2	3906
gene41564	100812249	LOC100812249	F-box/LRR-repeat protein 14	2	3907
gene52151	100810197	LOC100810197	uncharacterized LOC100810197	2	3908
gene11841	100794466	ALDH12A1	aldehyde dehydrogenase 12A1	2	3909
gene41091	100782303	LOC100782303	ubiquitin carboxyl-terminal hydrolase 17	2	3910
gene11837	100793420	LOC100793420	uncharacterized LOC100793420	2	3911
gene23385	100799111	LOC100799111	uncharacterized LOC100799111	2	3912
gene38599	100815974	100815974	100815974	2	3913
gene34999	102669589	LOC102669589	uncharacterized LOC102669589	2	3914
gene13747	100807922	LOC100807922	SUMO-activating enzyme subunit 1B-like	2	3915
gene15287	100789220	LOC100789220	beta-galactosidase 16	2	3916
gene42009	100810120	LOC100810120	WAT1-related protein At1g68170	2	3917
gene33338	100791311	LOC100791311	CASP-like protein At1g49405-like	2	3918
gene46701	100790515	LOC100790515	protein NRT1/ PTR FAMILY 4.3	2	3919
gene21369	100814958	LOC100814958	calmodulin-binding transcription activator 4	2	3920
gene17999	100796789	LOC100796789	auxin-responsive protein SAUR32	2	3921
gene41864	100780165	LOC100780165	protein DETOXIFICATION 42	2	3922
gene13908	100799404	LOC100799404	DExH-box ATP-dependent RNA helicase DExH10-like	2	3923
gene42947	100775526	LOC100775526	protein pleiotropic regulatory locus 1	2	3924
gene15743	100527144	LOC100527144	uncharacterized LOC100527144	2	3925
gene32877	100778830	LOC100778830	TBC domain-containing protein C1952.17c	2	3926
gene41098	100808486	LOC100808486	uncharacterized LOC100808486	2	3927
gene20299	100797685	LOC100797685	sister chromatid cohesion protein PDS5 homolog A	2	3928
gene50333	100784529	LOC100784529	CCR4-NOT transcription complex subunit 9	2	3929
gene11663	100818950	LOC100818950	C4HC3-type ring finger domain-containing protein	2	3930
gene30759	100817860	LOC100817860	probable disease resistance protein At5g66900	2	3931
gene50165	100794569	LOC100794569	WEB family protein At5g55860	2	3932
gene48911	100806575	LOC100806575	calcium uptake protein, mitochondrial	2	3933
gene14696	100777617	LOC100777617	mechanosensitive ion channel protein 10	2	3934
gene35037	100792171	LOC100792171	uncharacterized LOC100792171	2	3935
gene7961	100301876	LOC100301876	transcription factor RAX2	2	3936
gene19349	100820248	LOC100820248	protein OBERON 3	2	3937
gene33265	100814352	LOC100814352	uncharacterized LOC100814352	2	3938
gene5614	100793165	LOC100793165	SNF1-related protein kinase regulatory subunit beta-1	2	3939
gene17848	100775511	LOC100775511	transcription factor MYB884	2	3940
gene50447	106797135	LOC106797135	uncharacterized LOC106797135	2	3941
gene27646	100775768	LOC100775768	serine/threonine-protein kinase CTR1	2	3942
gene29477	100810531	LOC100810531	tubby-like F-box protein 8-like	2	3943
gene8153	100812878	LOC100812878	uncharacterized LOC100812878	2	3944
gene33992	100811991	LOC100811991	uncharacterized LOC100811991	2	3945
gene43236	100804954	LOC100804954	protein CTR9 homolog	2	3946
gene54333	100811099	LOC100811099	uncharacterized LOC100811099	2	3947
gene28847	100786620	LOC100786620	probable transcription factor At3g04930	2	3948
gene3387	100788040	LOC100788040	protein AUXIN SIGNALING F-BOX 2	2	3949
gene42724	100779273	LOC100779273	pre-mRNA-splicing factor CWC25 homolog	2	3950
gene49977	100782376	LOC100782376	TP53-regulating kinase-like	2	3951
gene22897	102667538	LOC102667538	uncharacterized LOC102667538	2	3952
gene33526	100788108	LOC100788108	probable E3 ubiquitin-protein ligase MARCHF10	2	3953
gene21714	100795589	LOC100795589	pentatricopeptide repeat-containing protein PPR5 homolog, chloroplastic	2	3954
gene45760	100801066	LOC100801066	uncharacterized LOC100801066	2	3955
gene24021	100776835	LOC100776835	eukaryotic translation initiation factor 2D	2	3956
gene2466	100816368	LOC100816368	amino acid transporter AVT1A	2	3957
gene28889	100787182	LOC100787182	phosphoribosylaminoimidazole carboxylase, chloroplastic	2	3958
gene486	100807287	LOC100807287	probable apyrase 6	2	3959
gene9417	100805760	LOC100805760	protein PHOX1	2	3960
gene29762	100305408	CRK24	cysteine-rich receptor-like protein kinase	2	3961
gene6653	100778463	LAX3	auxin transporter-like protein 3	2	3962
gene22525	106799760	106799760	106799760	2	3963
gene55475	100809171	LOC100809171	probable protein arginine N-methyltransferase 6	2	3964
gene50553	100819795	LOC100819795	transcription factor JUNGBRUNNEN 1	2	3965
gene28668	547810	PHYA	phytochrome A	2	3966
gene41977	100818838	LOC100818838	uncharacterized protein At1g10890	2	3967
gene14832	100796232	LOC100796232	DEAD-box ATP-dependent RNA helicase 15	2	3968
gene56006	100807735	LOC100807735	putative disease resistance RPP13-like protein 1	2	3969
gene20302	100500596	LOC100500596	probable acetyl-CoA acetyltransferase, cytosolic 2	2	3970
gene20572	100778046	LOC100778046	COP1-interactive protein 1	2	3971
gene26424	100775207	LOC100775207	trehalose-phosphate phosphatase A	2	3972
gene24559	100810500	LOC100810500	U3 small nucleolar RNA-associated protein 25	2	3973
gene24449	100306099	LOC100306099	uncharacterized LOC100306099	2	3974
gene37714	100500590	LOC100500590	serine/threonine/tyrosine-protein kinase HT1	2	3975
gene9350	100808969	LOC100808969	myb-like protein I	2	3976
gene39644	106795981	106795981	106795981	2	3977
gene24799	100814604	LOC100814604	uncharacterized LOC100814604	2	3978
gene42965	100788184	LOC100788184	probable acyl-CoA dehydrogenase IBR3	2	3979
gene27628	100803070	LOC100803070	serine/threonine-protein kinase spk-1	2	3980
gene52325	100803058	LOC100803058	LRR receptor-like serine/threonine-protein kinase RPK2	2	3981
gene6692	100809023	LOC100809023	abscisic acid receptor PYL8	2	3982
gene20402	100806737	LOC100806737	MACPF domain-containing protein At4g24290	2	3983
gene7680	100799355	LOC100799355	uncharacterized LOC100799355	2	3984
gene27031	106794944	LOC106794944	uncharacterized LOC106794944	2	3985
gene13634	100790263	LOC100790263	phosphoribosylformylglycinamidine cyclo-ligase, chloroplastic/mitochondrial	2	3986
gene51527	100790713	LOC100790713	BEL1-like homeodomain protein 9	2	3987
gene29177	100499732	LOC100499732	DNA-binding domain-containing protein	2	3988
gene22022	100816707	LOC100816707	cold-responsive protein kinase 1	2	3989
gene58023	100809164	LOC100809164	gem-associated protein 2	2	3990
gene5806	100807139	LOC100807139	uncharacterized LOC100807139	2	3991
gene11810	102662050	LOC102662050	uncharacterized LOC102662050	2	3992
gene42277	100802122	100802122	100802122	2	3993
gene8656	100807158	LOC100807158	probable serine/threonine-protein kinase PBL28	2	3994
gene53090	100789524	LOC100789524	E3 ubiquitin-protein ligase Praja-2	2	3995
gene14863	100806690	LOC100806690	coiled-coil domain-containing protein 93	2	3996
gene48695	100790689	LOC100790689	serine/arginine-rich splicing factor 7-like	2	3997
gene10050	100779568	LOC100779568	otolith matrix protein OMM-64	2	3998
gene23816	100819026	LOC100819026	FHA domain-containing protein FHA2	2	3999
gene3121	100780397	LOC100780397	F-box protein At1g70590	2	4000
gene55519	100806323	LOC100806323	protein CHROMATIN REMODELING 19	2	4001
gene47004	100785569	LOC100785569	serine/threonine-protein kinase STY8	2	4002
gene20340	100807248	LOC100807248	survival of motor neuron-related-splicing factor 30	2	4003
gene30536	100783851	LOC100783851	homeobox-leucine zipper protein HAT4	2	4004
gene52480	100790196	LOC100790196	RNA polymerase II C-terminal domain phosphatase-like 3	2	4005
gene7095	106798070	106798070	106798070	2	4006
gene40798	100792746	LOC100792746	uncharacterized LOC100792746	2	4007
gene6480	102661552	LOC102661552	RNA helicase aquarius	2	4008
gene15636	100803151	LOC100803151	zinc finger CCCH domain-containing protein 38	2	4009
gene20864	547676	AT-1SNBP	HMG I/Y like protein	2	4010
gene13618	100784942	LOC100784942	phosphatidylinositol 4-kinase beta 1	2	4011
gene11627	100784402	LOC100784402	serine/threonine-protein kinase BLUS1	2	4012
gene20211	100814743	LOC100814743	polyadenylate-binding protein RBP45	2	4013
gene39285	100796964	LOC100796964	uncharacterized LOC100796964	2	4014
gene8219	100775606	LOC100775606	monothiol glutaredoxin-S6	2	4015
gene47422	100790683	LOC100790683	uncharacterized LOC100790683	2	4016
gene6429	100803617	LOC100803617	F-box/LRR-repeat protein 3	2	4017
gene926	100811739	LOC100811739	uncharacterized LOC100811739	2	4018
gene17294	100795709	LOC100795709	cellulose synthase-like protein H1	2	4019
gene55011	100816979	LOC100816979	uncharacterized LOC100816979	2	4020
gene56058	100810922	LOC100810922	ubiquitin C-terminal hydrolase 12	2	4021
gene10773	100776176	LOC100776176	HIPL1 protein	2	4022
gene13804	100789550	LOC100789550	general transcription and DNA repair factor IIH helicase subunit XPB1	2	4023
gene2417	100782521	LOC100782521	TVP38/TMEM64 family membrane protein YdjX	2	4024
gene18366	100784461	ALMT11	aluminum-activated malate transporter family protein	2	4025
gene15053	100813649	LOC100813649	protein odr-4 homolog	2	4026
gene44747	100804435	LOC100804435	probable E3 ubiquitin-protein ligase RHB1A	2	4027
gene21680	100787672	LOC100787672	uncharacterized LOC100787672	2	4028
gene54329	100886296	MIR4416A	microRNA MIR4416a	2	4029
gene3779	100778086	LOC100778086	abscisate beta-glucosyltransferase	2	4030
gene33569	100799737	LOC100799737	dof zinc finger protein DOF2.1	2	4031
gene35408	100785849	LOC100785849	DCD domain-containing protein NRP-A-like	2	4032
gene33109	100800450	LOC100800450	scarecrow-like protein 3	2	4033
gene54743	100783847	LOC100783847	splicing factor U2af small subunit B	2	4034
gene15550	100786717	LOC100786717	U-box domain-containing protein 62	2	4035
gene14499	100775331	LOC100775331	lysophospholipid acyltransferase LPEAT1	2	4036
gene2235	100777694	LOC100777694	probable amino-acid acetyltransferase NAGS2, chloroplastic	2	4037
gene391	100787506	LOC100787506	CLAVATA3/ESR (CLE)-related protein 34	2	4038
gene13552	100808796	LOC100808796	D-aminoacyl-tRNA deacylase-like	2	4039
gene36984	100811675	LOC100811675	uncharacterized LOC100811675	2	4040
gene47379	100792447	LOC100792447	autophagy-related protein 11	2	4041
gene54315	100803981	LOC100803981	KH and zinc finger (CCCH type) domain-containing protein	2	4042
gene35866	100305387	LOC100305387	FERONIA receptor-like kinase	2	4043
gene25416	102663594	LOC102663594	F-box/LRR-repeat protein At1g55660	2	4044
gene51308	100819248	LOC100819248	chromatin modification-related protein EAF1 B	2	4045
gene55730	100799931	LOC100799931	probable inactive purple acid phosphatase 2-like	2	4046
gene47190	547701	MAPKK2	mitogen-activated protein kinase kinase MAPKK2	2	4047
gene44753	100817609	LOC100817609	transcription factor IIIB 90 kDa subunit	2	4048
gene23279	100783219	LOC100783219	formin-like protein 8	2	4049
gene18859	100816866	LOC100816866	L-type lectin-domain containing receptor kinase S.4	2	4050
gene49083	100779664	LOC100779664	transmembrane protein 222-like	2	4051
gene44518	100787124	LOC100787124	dormancy-associated protein homolog 3	2	4052
gene31410	100819281	LOC100819281	TBC1 domain family member 22B	2	4053
gene15190	100805269	LOC100805269	low affinity sulfate transporter 3	2	4054
gene47147	100777542	LOC100777542	von Willebrand factor A domain-containing protein DDB_G0292028	2	4055
gene3754	100816589	LOC100816589	protein CROWDED NUCLEI 3	2	4056
gene35216	100500617	LOC100500617	probable protein phosphatase 2C	2	4057
gene14312	100800130	LOC100800130	uncharacterized LOC100800130	2	4058
gene56629	100779386	LOC100779386	GEM-like protein 4	2	4059
gene20792	100783052	LOC100783052	AP-3 complex subunit delta	2	4060
gene51349	102668111	LOC102668111	uncharacterized LOC102668111	2	4061
gene38156	100779759	LOC100779759	uncharacterized LOC100779759	2	4062
gene34895	100795671	LOC100795671	cellulose synthase-like protein H1	2	4063
gene33602	100526963	LOC100526963	MARVEL domain-containing protein	2	4064
gene12103	100805794	LOC100805794	protein DETOXIFICATION 56-like	2	4065
gene6935	100499218	RIN4a	RIN4a protein	2	4066
gene44959	100819557	LOC100819557	uncharacterized LOC100819557	2	4067
gene57654	100780639	LOC100780639	putative protein phosphatase 2C-like protein 44	2	4068
gene54940	100306046	LOC100306046	uncharacterized LOC100306046	2	4069
gene103	102661674	LOC102661674	protein SENSITIVE TO UV 2	2	4070
gene39125	100527863	LOC100527863	SAM domain-containing protein	2	4071
gene5807	100807666	LOC100807666	putative BPI/LBP family protein At1g04970	2	4072
gene44632	100794697	LOC100794697	protein KINESIN LIGHT CHAIN-RELATED 1	2	4073
gene12338	100781553	LOC100781553	F-box protein SKIP14	2	4074
gene29315	100305769	LOC100305769	P-loop NTPase domain superfamily protein	2	4075
gene37525	100788317	LOC100788317	F-box protein SKIP19	2	4076
gene8750	100782037	LOC100782037	probable inactive purple acid phosphatase 29	2	4077
gene43870	100792758	CRK44	cysteine-rich receptor-like protein kinase	2	4078
gene56736	100527757	LOC100527757	GDT1-like protein 5	2	4079
gene7643	100799006	LOC100799006	protein HUA2-LIKE 2	2	4080
gene9448	100809504	LOC100809504	probable sugar phosphate/phosphate translocator At5g25400	2	4081
gene5252	100777199	LOC100777199	sister chromatid cohesion protein SCC4	2	4082
gene37309	100782110	LOC100782110	annexin-like protein RJ4	2	4083
gene46527	102661977	LOC102661977	uncharacterized LOC102661977	2	4084
gene3212	100305809	LOC100305809	uncharacterized LOC100305809	2	4085
gene16399	547613	HO3	heme oxygenase 3	2	4086
gene13664	100796573	LOC100796573	CBS domain-containing protein CBSCBSPB3	2	4087
gene9810	100788641	LOC100788641	probable trehalose-phosphate phosphatase J	2	4088
gene36991	100813288	LOC100813288	uncharacterized LOC100813288	2	4089
gene12696	100810406	LOC100810406	WD40 repeat-containing protein HOS15	2	4090
gene22797	100778199	LOC100778199	rhamnogalacturonan I rhamnosyltransferase 1	2	4091
gene47256	100818165	LOC100818165	putative clathrin assembly protein At5g57200	2	4092
gene38650	100500474	LOC100500474	uncharacterized LOC100500474	2	4093
gene2331	100803378	LOC100803378	histone-lysine N-methyltransferase, H3 lysine-9 specific SUVH6	2	4094
gene51173	102665131	102665131	102665131	2	4095
gene57947	100795865	LOC100795865	uncharacterized LOC100795865	2	4096
gene10627	100791454	LOC100791454	protein LEO1 homolog	2	4097
gene9634	100783686	LOC100783686	uncharacterized LOC100783686	2	4098
gene6370	100786643	RPSHC18-NBL2	NB-LRR type disease resistance protein	2	4099
gene27102	100305437	LOC100305437	NAK-like ser/thr protein kinase	2	4100
gene29051	100305927	LOC100305927	uncharacterized LOC100305927	2	4101
gene22412	100795759	LOC100795759	topless-related protein 1	2	4102
gene4282	100814622	LOC100814622	BTB/POZ domain-containing protein At1g03010	2	4103
gene6478	100785433	LOC100785433	disease resistance protein RPV1	2	4104
gene15865	100786537	LOC100786537	probable UDP-N-acetylglucosamine--peptide N-acetylglucosaminyltransferase SPINDLY	2	4105
gene20834	100819009	LOC100819009	protein SUPPRESSOR OF FRI 4	2	4106
gene48293	547556	PM35	seed maturation protein PM35	2	4107
gene42971	100791891	LOC100791891	disease resistance-like protein DSC1	2	4108
gene53668	100305368	LOC100305368	NBS-LRR disease resistance protein	2	4109
gene45272	100815297	LOC100815297	disease resistance protein RUN1	2	4110
gene55806	100800815	LOC100800815	uncharacterized LOC100800815	2	4111
gene1907	100803912	LOC100803912	ankyrin repeat domain-containing protein, chloroplastic-like	2	4112
gene46573	100499654	LOC100499654	candidate disease-resistance protein	2	4113
gene42779	100809036	NF-YA16	nuclear transcription factor Y subunit A-16	2	4114
gene33090	100813625	LOC100813625	NAD(H) kinase 1	2	4115
gene35026	100786505	LOC100786505	phospholipid-transporting ATPase 2	2	4116
gene13854	102670105	LOC102670105	uncharacterized LOC102670105	2	4117
gene49146	100798082	LOC100798082	mitochondrial outer membrane protein porin 5-like	2	4118
gene20829	100817941	LOC100817941	26S proteasome non-ATPase regulatory subunit 1 homolog A	2	4119
gene18242	100797322	LOC100797322	uncharacterized LOC100797322	2	4120
gene27117	100784354	LOC100784354	bromodomain and WD repeat-containing protein 3	2	4121
gene28446	106794834	LOC106794834	sulfite exporter TauE/SafE family protein 3-like	2	4122
gene41518	100775879	LOC100775879	pentatricopeptide repeat-containing protein At5g16860	2	4123
gene44171	548030	LOC548030	glutathione S-transferase GST 16	2	4124
gene38717	100805812	LOC100805812	transcription factor bHLH122	2	4125
gene48279	100819937	LOC100819937	peroxidase 50	2	4126
gene5573	100778442	LOC100778442	ubiquitin C-terminal hydrolase 12	2	4127
gene23950	100803719	FTL4	flowering locus T-like protein 8	2	4128
gene39929	100798033	LOC100798033	uncharacterized LOC100798033	2	4129
gene50760	100810206	LOC100810206	uncharacterized LOC100810206	2	4130
gene181	100776990	LOC100776990	protein HAIKU1	2	4131
gene2100	106798870	LOC106798870	uncharacterized LOC106798870	2	4132
gene46004	100820627	LOC100820627	protein SINE1	2	4133
gene42313	100814219	LOC100814219	nudix hydrolase 15, mitochondrial	2	4134
gene37673	106795511	LOC106795511	uncharacterized LOC106795511	2	4135
gene2711	100305878	LOC100305878	uncharacterized LOC100305878	2	4136
gene30370	100791616	LOC100791616	crooked neck-like protein 1	2	4137
gene6534	100800776	LOC100800776	disease resistance protein RUN1	2	4138
gene7334	100804855	LOC100804855	delta(3,5)-Delta(2,4)-dienoyl-CoA isomerase, mitochondrial-like	2	4139
gene48469	100809435	LOC100809435	probable disease resistance protein At5g66900	2	4140
gene9480	100819827	LOC100819827	actin-related protein 6	2	4141
gene22597	100804594	LOC100804594	protein FORGETTER 1	2	4142
gene25094	100818866	LOC100818866	F-box protein At3g58530	2	4143
gene29658	100810870	LOC100810870	auxin-induced protein PCNT115-like	2	4144
gene38061	100816310	LOC100816310	protein DETOXIFICATION 19	2	4145
gene25996	100778545	LOC100778545	translation initiation factor eIF-2B subunit beta	2	4146
gene13640	100791316	LOC100791316	E3 ubiquitin-protein ligase RGLG3	2	4147
gene24373	100775758	LOC100775758	serine/threonine-protein phosphatase 4 regulatory subunit 3	2	4148
gene48741	100814430	LOC100814430	ubiquitin carboxyl-terminal hydrolase 26	2	4149
gene57562	100778678	LOC100778678	structural maintenance of chromosomes protein 5	2	4150
gene44656	100809603	LOC100809603	uncharacterized LOC100809603	2	4151
gene13650	100793418	LOC100793418	auxilin-related protein 2	2	4152
gene29871	100787712	LOC100787712	ell-associated factor Eaf	2	4153
gene33108	100791832	LOC100791832	DDT domain-containing protein PTM	2	4154
gene15008	100801021	LOC100801021	protein SAWADEE HOMEODOMAIN HOMOLOG 2	2	4155
gene33073	100809861	LOC100809861	probable methionine--tRNA ligase	2	4156
gene7639	102665888	LOC102665888	sm-like protein LSM2	2	4157
gene10432	100795134	LOC100795134	protein arginine N-methyltransferase PRMT10	2	4158
gene24899	100787152	LOC100787152	protein MEI2-like 5	2	4159
gene11047	100527478	LOC100527478	uncharacterized LOC100527478	2	4160
gene323	100809428	LOC100809428	RNA-binding protein 25	2	4161
gene47119	100780209	LOC100780209	uncharacterized LOC100780209	2	4162
gene3471	100789637	100789637	100789637	2	4163
gene33726	100804357	LOC100804357	F-box/LRR-repeat protein At1g67190	2	4164
gene9699	100800444	LOC100800444	probable ubiquitin-like-specific protease 2B	2	4165
gene7774	100499888	LOC100499888	uncharacterized LOC100499888	2	4166
gene24926	100792441	LOC100792441	protein OS-9-like	2	4167
gene44845	100818850	LOC100818850	WD repeat-containing protein LWD1	2	4168
gene53377	100777420	LOC100777420	uncharacterized LOC100777420	2	4169
gene44724	100819572	LOC100819572	uncharacterized LOC100819572	2	4170
gene21909	100788022	LOC100788022	nuclear-pore anchor	2	4171
gene39406	100779252	LOC100779252	protein DGS1, mitochondrial	2	4172
gene18387	100803163	LOC100803163	uncharacterized LOC100803163	2	4173
gene33530	100789178	LOC100789178	serine/threonine-protein kinase GRIK1	2	4174
gene22147	100809594	LOC100809594	cell division control protein 48 homolog C	2	4175
gene26709	100813197	LOC100813197	acyl-CoA thioesterase 2-like	2	4176
gene11373	100817516	LOC100817516	cyclic nucleotide-gated ion channel 1	2	4177
gene38058	100807582	LOC100807582	phytosulfokine receptor 2	2	4178
gene4299	100306596	LOC100306596	uncharacterized LOC100306596	2	4179
gene25574	100778953	LOC100778953	1-aminocyclopropane-1-carboxylate oxidase homolog 1	2	4180
gene8127	100793725	LOC100793725	LEA_2 domain-containing protein	2	4181
gene19002	100777842	LOC100777842	RNA polymerase II C-terminal domain phosphatase-like 2	2	4182
gene25661	100305526	LOC100305526	PLAT domain-containing protein	2	4183
gene48420	100777538	LOC100777538	uncharacterized LOC100777538	2	4184
gene23868	100786946	LOC100786946	transcriptional corepressor LEUNIG_HOMOLOG	2	4185
gene21756	100792414	100792414	100792414	2	4186
gene21035	100818482	LOC100818482	2-oxoglutarate-dependent dioxygenase 19	2	4187
gene20721	100777327	LOC100777327	protein tesmin/TSO1-like CXC 5	2	4188
gene15685	100777111	LOC100777111	auxilin-related protein 2	2	4189
gene17744	100799616	LOC100799616	vacuolar cation/proton exchanger 5	2	4190
gene31329	100790741	LOC100790741	adoMet-dependent rRNA methyltransferase spb1	2	4191
gene11652	102663955	LOC102663955	uncharacterized LOC102663955	2	4192
gene42910	100808498	LOC100808498	importin subunit alpha-2	2	4193
gene29000	100817814	LOC100817814	uncharacterized LOC100817814	2	4194
gene43611	100305903	TIL'	temperature-induced lipocalin'	2	4195
gene32223	100805946	LOC100805946	cell division cycle protein 48 homolog	2	4196
gene30512	100810562	LOC100810562	protein transport protein SEC16B homolog	2	4197
gene8921	100808432	LOC100808432	AT-hook motif nuclear-localized protein 10	2	4198
gene123	100817437	LOC100817437	kinesin-like protein KIN-12A	2	4199
gene1820	100777518	LOC100777518	ABC transporter E family member 2-like	2	4200
gene13717	100815956	LOC100815956	auxin response factor 2B	2	4201
gene25988	106794632	LOC106794632	transcription factor TGA7	2	4202
gene30896	100790386	LOC100790386	protein WALLS ARE THIN 1	2	4203
gene27220	100780587	LOC100780587	receptor-like cytosolic serine/threonine-protein kinase RBK2	2	4204
gene5147	100797022	LOC100797022	asparagine synthetase-like	2	4205
gene30607	100803452	LOC100803452	AP-2 complex subunit mu	2	4206
gene35632	100793603	LOC100793603	rust resistance kinase Lr10-like	2	4207
gene33634	100777592	LOC100777592	ABC transporter F family member 1	2	4208
gene57568	100781000	LOC100781000	cyclin-dependent kinase inhibitor 4	2	4209
gene4273	100527524	LOC100527524	KIP1 domain-containing protein	2	4210
gene54606	100793549	LOC100793549	probable serine/threonine-protein kinase PBL7	2	4211
gene57700	100789179	LOC100789179	AT-hook motif nuclear-localized protein 6	2	4212
gene9072	100793040	LOC100793040	uncharacterized LOC100793040	2	4213
gene55634	100790934	LOC100790934	phytanoyl-CoA dioxygenase	2	4214
gene54517	100810738	LOC100810738	pre-mRNA-processing factor 39	2	4215
gene3820	100783623	LOC100783623	E3 ubiquitin-protein ligase MPSR1-like	2	4216
gene54378	102668882	LOC102668882	BTB/POZ and MATH domain-containing protein 2	2	4217
gene12039	100779757	LOC100779757	E3 ubiquitin-protein ligase At1g12760	2	4218
gene54020	100500005	LOC100500005	ribosomal L30 N-terminal domain-containing protein	2	4219
gene18373	100801587	LOC100801587	syntaxin-81-like	2	4220
gene1159	100796635	LOC100796635	uncharacterized LOC100796635	2	4221
gene48315	100779840	LOC100779840	WD40 repeat-containing protein HOS15	2	4222
gene28364	100784689	LOC100784689	uncharacterized LOC100784689	2	4223
gene5737	102669283	LOC102669283	uncharacterized LOC102669283	2	4224
gene36662	106795476	LOC106795476	uncharacterized LOC106795476	2	4225
gene31349	100795309	LOC100795309	ras-related protein Rab7	2	4226
gene57652	100803299	LOC100803299	glycolipid transfer protein 1	2	4227
gene14141	100778331	LOC100778331	probable serine/threonine-protein kinase SIS8	2	4228
gene46762	100796470	LOC100796470	E3 ubiquitin-protein ligase UPL5	2	4229
gene54687	100798313	LOC100798313	uncharacterized LOC100798313	2	4230
gene23264	100305893	LOC100305893	uncharacterized protein At4g14342	2	4231
gene2837	778040	MYB76	MYB transcription factor MYB76	2	4232
gene31468	100779911	LOC100779911	IRK-interacting protein	2	4233
gene30329	100801685	LOC100801685	light-mediated development protein DET1	2	4234
gene7093	100786119	LOC100786119	uncharacterized LOC100786119	2	4235
gene56591	100814693	LOC100814693	uncharacterized LOC100814693	2	4236
gene31574	100802229	LOC100802229	uncharacterized LOC100802229	2	4237
gene42764	100305964	LOC100305964	uncharacterized LOC100305964	2	4238
gene56277	100818785	LOC100818785	nuclear pore complex protein NUP1	2	4239
gene20407	100775182	LOC100775182	alcohol dehydrogenase	2	4240
gene30415	100787393	LOC100787393	uncharacterized LOC100787393	2	4241
gene38036	100811497	LOC100811497	RNA exonuclease 4	2	4242
gene14496	100819169	LOC100819169	pentatricopeptide repeat-containing protein At4g11690	2	4243
gene45486	100777686	LOC100777686	SUPPRESSOR OF ABI3-5	2	4244
gene22625	100816348	LOC100816348	CST complex subunit CTC1	2	4245
gene22641	100805319	LOC100805319	ran-binding protein M homolog	2	4246
gene43737	100786049	LOC100786049	DExH-box ATP-dependent RNA helicase DExH3	2	4247
gene23992	100818304	LOC100818304	plastidic glucose transporter 4	2	4248
gene19007	100816683	LOC100816683	putative serine/threonine-protein kinase	2	4249
gene2578	102666378	LOC102666378	uncharacterized protein At1g51745	2	4250
gene2720	100777697	LOC100777697	methylthioribose kinase-like	2	4251
gene49502	100797758	LOC100797758	serine/threonine protein phosphatase 2A 57 kDa regulatory subunit B'	2	4252
gene14690	100815068	LOC100815068	solute carrier family 25 member 44	2	4253
gene46887	100786256	LOC100786256	sugar transporter ERD6-like 16	2	4254
gene23701	100798228	LOC100798228	enhancer of mRNA-decapping protein 4	2	4255
gene40870	100500441	LOC100500441	uncharacterized LOC100500441	2	4256
gene30422	100789512	LOC100789512	lysine-specific demethylase 5A	2	4257
gene11461	100780440	LOC100780440	SWI/SNF complex subunit SWI3C	2	4258
gene52925	100797972	LOC100797972	RNA-directed DNA methylation 4	2	4259
gene25791	100800013	LOC100800013	probable metal-nicotianamine transporter YSL7	2	4260
gene45136	547656	LOC547656	syntaxin	2	4261
gene23504	100796273	LOC100796273	peptide methionine sulfoxide reductase	2	4262
gene29724	100785942	LOC100785942	RAN GTPase-activating protein 2	2	4263
gene42006	100814578	LOC100814578	tubby-like F-box protein 8	2	4264
gene16509	100803672	LOC100803672	uncharacterized LOC100803672	2	4265
gene17853	100783017	LOC100783017	transcription initiation factor TFIID subunit 12b	2	4266
gene15765	547736	LOC547736	cyclin-H1-1	2	4267
gene13244	100814356	LOC100814356	microfibrillar-associated protein 1	2	4268
gene38649	100786191	LOC100786191	phosphatidylinositol/phosphatidylcholine transfer protein SFH4	2	4269
gene16721	100810968	LOC100810968	ATPase GET3A-like	2	4270
gene38009	100804561	LOC100804561	epidermis-specific secreted glycoprotein EP1	2	4271
gene8705	100817832	LOC100817832	UV-stimulated scaffold protein A homolog	2	4272
gene42233	100810121	LOC100810121	mediator of RNA polymerase II transcription subunit 16-like	2	4273
gene9868	100784560	LOC100784560	mitochondrial import inner membrane translocase subunit TIM44-2	2	4274
gene45128	100819558	LOC100819558	cyclin-dependent kinase F-4	2	4275
gene37325	106795502	LOC106795502	uncharacterized LOC106795502	2	4276
gene57597	100818052	LOC100818052	TNF receptor-associated factor homolog 1b	2	4277
gene38741	100813656	LOC100813656	calmodulin-like protein 3	2	4278
gene22069	100779288	LOC100779288	metacaspase-3	2	4279
gene21677	100816695	LOC100816695	uncharacterized LOC100816695	2	4280
gene14209	100803333	LOC100803333	uncharacterized LOC100803333	2	4281
gene38565	100815599	LOC100815599	uncharacterized LOC100815599	2	4282
gene46592	100817088	LOC100817088	uncharacterized LOC100817088	2	4283
gene41330	100499741	LOC100499741	uncharacterized LOC100499741	2	4284
gene50264	100799057	LOC100799057	disease resistance protein RPM1	2	4285
gene37935	100782454	LOC100782454	cytochrome P450 72A68	2	4286
gene13856	100815760	LOC100815760	probable WRKY transcription factor 41	2	4287
gene34502	100796204	LOC100796204	rab3 GTPase-activating protein non-catalytic subunit	2	4288
gene3293	100797572	LOC100797572	U-box domain-containing protein 5	2	4289
gene13474	102663026	LOC102663026	RING-H2 finger protein ATL52	2	4290
gene21233	100787836	LOC100787836	zinc finger CCCH domain-containing protein 17	2	4291
gene45924	100794694	LOC100794694	uncharacterized LOC100794694	2	4292
gene10976	100787027	LOC100787027	probable inactive purple acid phosphatase 27	2	4293
gene42363	100781599	LOC100781599	protein LST8 homolog	2	4294
gene19945	100777489	LOC100777489	YTH domain-containing protein ECT4	2	4295
gene35551	100818964	LOC100818964	OBERON-like protein	2	4296
gene26401	100809429	LOC100809429	uncharacterized LOC100809429	2	4297
gene8759	100798487	LOC100798487	uncharacterized LOC100798487	2	4298
gene41543	100779803	LOC100779803	magnesium transporter MRS2-1	2	4299
gene21388	100782684	LOC100782684	protein TIC 22-like, chloroplastic	2	4300
gene17345	100813844	LOC100813844	protein NCA1	2	4301
gene57216	100800097	LOC100800097	scarecrow-like protein 8	2	4302
gene24496	100801459	LOC100801459	probable LRR receptor-like serine/threonine-protein kinase At3g47570	2	4303
gene24392	100781087	LOC100781087	two-component response regulator ARR2	2	4304
gene23429	100811550	LOC100811550	3-hydroxyisobutyryl-CoA hydrolase-like protein 5	2	4305
gene24181	100796664	LOC100796664	pre-mRNA-splicing factor CWC25 homolog	2	4306
gene38278	100785491	LOC100785491	E3 ubiquitin-protein ligase RMA1H1-like	2	4307
gene54051	100794420	LOC100794420	probable ADP-ribosylation factor GTPase-activating protein AGD14	2	4308
gene33122	100797262	XIP1-1	aquaporin XIP1-1	2	4309
gene12833	548096	PM29	seed maturation protein	2	4310
gene11056	100801324	LOC100801324	protein FRIGIDA	2	4311
gene47787	100810834	LOC100810834	equilibrative nucleotide transporter 8	2	4312
gene47219	100795595	LOC100795595	enhanced ethylene response protein 5	2	4313
gene54982	100808954	LOC100808954	DNA-directed RNA polymerase III subunit RPC8	2	4314
gene35318	106795441	LOC106795441	uncharacterized LOC106795441	2	4315
gene38504	100795265	LOC100795265	protein saal1	2	4316
gene26116	100814976	LOC100814976	probable serine/threonine-protein kinase sky1	2	4317
gene44975	100778395	LOC100778395	chloride channel protein CLC-b	2	4318
gene1842	100784127	LOC100784127	uncharacterized LOC100784127	2	4319
gene53345	100785795	LOC100785795	sucrase/ferredoxin-like family protein	2	4320
gene13052	100801545	LOC100801545	E3 ubiquitin-protein ligase UPL1	2	4321
gene53296	100809826	LOC100809826	serine/threonine-protein kinase STY13	2	4322
gene34463	102665916	102665916	102665916	2	4323
gene20753	100818305	LOC100818305	DENN domain and WD repeat-containing protein SCD1	2	4324
gene32609	100801853	LOC100801853	nuclear pore complex protein NUP88	2	4325
gene2043	100801974	LOC100801974	uncharacterized LOC100801974	2	4326
gene54259	100790745	LOC100790745	calcium-dependent protein kinase 32	2	4327
gene10929	100813611	LOC100813611	BTB/POZ and TAZ domain-containing protein 1	2	4328
gene18416	100800335	LOC100800335	PR5-like receptor kinase	2	4329
gene48983	100797548	LOC100797548	putative pentatricopeptide repeat-containing protein At1g16830	2	4330
gene2538	100817441	LOC100817441	putative E3 ubiquitin-protein ligase UBR7-like	2	4331
gene26978	102664634	102664634	102664634	2	4332
gene28905	100790369	LOC100790369	cell division cycle 5-like protein	2	4333
gene406	100789446	LOC100789446	glutathione S-transferase U17	2	4334
gene7561	100775254	LOC100775254	protein STRUBBELIG-RECEPTOR FAMILY 2	2	4335
gene15153	100809565	LOC100809565	protein WHAT'S THIS FACTOR 1 homolog, chloroplastic	2	4336
gene47183	102667888	LOC102667888	protein PLASTID MOVEMENT IMPAIRED 1-RELATED 1-like	2	4337
gene13263	102669920	102669920	102669920	2	4338
gene29891	100798472	LOC100798472	serine/arginine-rich splicing factor SR45a	2	4339
gene28689	100794384	LOC100794384	uncharacterized LOC100794384	2	4340
gene969	100789451	LOC100789451	mediator of RNA polymerase II transcription subunit 25	2	4341
gene20341	100807780	LOC100807780	protein NRT1/ PTR FAMILY 4.3	2	4342
gene37540	100800652	LOC100800652	uncharacterized LOC100800652	2	4343
gene57023	100796384	LOC100796384	protein FANTASTIC FOUR 3	2	4344
gene26235	100803926	LOC100803926	extra-large guanine nucleotide-binding protein 3	2	4345
gene4022	547981	SAMDC	S-adenosylmethionine decarboxylase	2	4346
gene6584	100779360	LOC100779360	uncharacterized LOC100779360	2	4347
gene34874	100791979	LOC100791979	probable receptor-like protein kinase At1g49730	2	4348
gene15676	100814383	LOC100814383	F-box protein At5g39450-like	2	4349
gene43190	100812974	LOC100812974	protein phosphatase 2C 50	2	4350
gene38161	100799073	LOC100799073	chitin-inducible gibberellin-responsive protein 1	2	4351
gene46935	102668152	LOC102668152	translocase of chloroplast 108, chloroplastic	2	4352
gene38439	100306500	LOC100306500	uncharacterized LOC100306500	2	4353
gene43844	100817062	LOC100817062	histone-lysine N-methyltransferase, H3 lysine-9 specific SUVH1	2	4354
gene55103	100796541	LOC100796541	inactive glucose-6-phosphate 1-dehydrogenase 4, chloroplastic	2	4355
gene50286	100806153	LOC100806153	disease resistance protein RPM1	2	4356
gene27560	100789465	LOC100789465	ACT domain-containing protein ACR10	2	4357
gene8906	100811645	LOC100811645	guanine nucleotide-binding protein subunit beta-2-like	2	4358
gene50793	100813398	LOC100813398	paired amphipathic helix protein Sin3-like 4	2	4359
gene54661	100813060	LOC100813060	serine/threonine-protein kinase PCRK1	2	4360
gene42929	100815630	LOC100815630	flowering-promoting factor 1-like protein 3	2	4361
gene30717	100791638	LOC100791638	F-box protein At5g67140	2	4362
gene50968	100785762	LOC100785762	putative mediator of RNA polymerase II transcription subunit 26	2	4363
gene40262	100808129	LOC100808129	uncharacterized LOC100808129	2	4364
gene15031	100785136	LOC100785136	KH domain-containing protein HEN4	2	4365
gene6226	100819811	LOC100819811	probable protein S-acyltransferase 14	2	4366
gene54792	100780081	LOC100780081	mRNA-decapping enzyme-like protein	2	4367
gene18074	100803524	LOC100803524	cytochrome b561 and DOMON domain-containing protein At3g07570	2	4368
gene8891	100796717	LOC100796717	glucose-1-phosphate adenylyltransferase large subunit 1	2	4369
gene10314	102670334	E1LB	B3 domain-containing protein E1Lb	2	4370
gene37008	100527796	LOC100527796	ribosome biogenesis regulatory protein homolog	2	4371
gene18865	100804946	LOC100804946	tropinone reductase homolog At5g06060	2	4372
gene29862	100812862	LOC100812862	multicopper oxidase LPR2	2	4373
gene42360	106796026	LOC106796026	uncharacterized LOC106796026	2	4374
gene42754	100799615	LOC100799615	cysteine desulfurase 1, chloroplastic	2	4375
gene39421	100777315	LOC100777315	uncharacterized LOC100777315	2	4376
gene33136	100788480	LOC100788480	ribosomal RNA small subunit methyltransferase NEP1-like	2	4377
gene38605	100818089	LOC100818089	uncharacterized LOC100818089	2	4378
gene34929	100803651	LOC100803651	histone-lysine N-methyltransferase ATXR2	2	4379
gene9491	100777431	LOC100777431	general transcription factor IIF subunit 1	2	4380
gene19652	100802117	LOC100802117	dolichol-phosphate mannosyltransferase subunit 1	2	4381
gene36938	100815239	LOC100815239	putative clathrin assembly protein At5g35200	2	4382
gene49481	100783271	LOC100783271	U-box domain-containing protein 7	2	4383
gene9706	100796022	LOC100796022	mechanosensitive ion channel protein 2, chloroplastic	2	4384
gene49147	100780367	LOC100780367	uncharacterized LOC100780367	2	4385
gene34995	100777448	LOC100777448	probable protein phosphatase 2C 52	2	4386
gene11518	100818933	LOC100818933	oxysterol-binding protein-related protein 1C	2	4387
gene32736	100783845	LOC100783845	histone H3.3	2	4388
gene45555	100819032	LOC100819032	arabinosyltransferase XEG113	2	4389
gene20528	100306088	LOC100306088	uncharacterized LOC100306088	2	4390
gene57171	100789355	LOC100789355	F-box/LRR-repeat protein At3g48880	2	4391
gene41115	102660644	LOC102660644	uncharacterized LOC102660644	2	4392
gene27192	100807676	LOC100807676	BTB/POZ domain-containing protein At1g03010	2	4393
gene15908	100818980	LOC100818980	histone deacetylase 6-like	2	4394
gene26582	100817267	LOC100817267	probably inactive leucine-rich repeat receptor-like protein kinase At5g48380	2	4395
gene8863	100808242	LOC100808242	GATA transcription factor 7	2	4396
gene6772	100798496	LOC100798496	BEL1-like homeodomain protein 9	2	4397
gene16570	102662754	LOC102662754	pentatricopeptide repeat-containing protein At4g20740	2	4398
gene50723	100799013	LOC100799013	alpha-amylase 3, chloroplastic-like	2	4399
gene16355	100800480	LOC100800480	probable WRKY transcription factor 32	2	4400
gene11308	100499926	LOC100499926	homeobox associated leucine zipper-containing protein	2	4401
gene45960	100808514	LOC100808514	uncharacterized LOC100808514	2	4402
gene42895	100802657	LOC100802657	serine/threonine-protein phosphatase 4 regulatory subunit 3A	2	4403
gene29554	100799153	LOC100799153	uncharacterized LOC100799153	2	4404
gene48400	102668781	102668781	102668781	2	4405
gene39543	100804753	LOC100804753	glycine-rich protein 5	2	4406
gene8851	100795133	LOC100795133	ubiquitin fusion degradation protein 1 homolog	2	4407
gene26207	100797009	LOC100797009	binding partner of ACD11 1	2	4408
gene11250	100819305	LOC100819305	uncharacterized LOC100819305	2	4409
gene45650	100778397	LOC100778397	protein STRICTOSIDINE SYNTHASE-LIKE 5	2	4410
gene41135	100797129	LOC100797129	WRKY DNA-binding transcription factor 70	2	4411
gene14189	100814189	LOC100814189	penta-EF hand domain-containing protein	2	4412
gene450	100809778	LOC100809778	probable serine/threonine-protein kinase PBL3	2	4413
gene37872	100806692	LOC100806692	U3 small nucleolar RNA-associated protein 18 homolog	2	4414
gene23901	100796820	LOC100796820	dof zinc finger protein DOF2.4	2	4415
gene53813	100775799	LOC100775799	uncharacterized protein At2g33490	2	4416
gene2186	100802150	LOC100802150	F-box protein SKIP2	2	4417
gene26290	100818162	LOC100818162	ankyrin-3-like	2	4418
gene31155	100778834	LOC100778834	protein ELC-like	2	4419
gene38502	100794735	LOC100794735	UDP-D-apiose/UDP-D-xylose synthase 1	2	4420
gene8580	100791078	LOC100791078	ER membrane protein complex subunit 2	2	4421
gene37548	100803138	LOC100803138	transcription factor GTE12	2	4422
gene9445	100499977	SPX2	SPX domain-containing protein 2	2	4423
gene21185	100776628	LOC100776628	potassium transporter 10	2	4424
gene10659	100499632	LOC100499632	eukaryotic translation initiation factor 5A3	2	4425
gene17832	102669841	LOC102669841	midasin	2	4426
gene42885	100798926	LOC100798926	DELLA protein RGL1	2	4427
gene43602	100799266	LOC100799266	FIP1[V]-like protein	2	4428
gene22292	100785718	LOC100785718	NADP-dependent malic enzyme	2	4429
gene24621	100779302	LOC100779302	WD-40 repeat-containing protein MSI4	2	4430
gene33909	100790773	LOC100790773	external alternative NAD(P)H-ubiquinone oxidoreductase B2, mitochondrial	2	4431
gene34038	100777078	LOC100777078	26S proteasome non-ATPase regulatory subunit 2 homolog A	2	4432
gene56482	100805617	LOC100805617	protein PSK SIMULATOR 1	2	4433
gene32814	100802912	LOC100802912	F-box/kelch-repeat protein At1g67480	2	4434
gene40746	100799794	LOC100799794	ubinuclein-1	2	4435
gene24503	100786249	LOC100786249	choline-phosphate cytidylyltransferase 1	2	4436
gene8108	100803257	LOC100803257	lysosomal Pro-X carboxypeptidase	2	4437
gene15798	100813655	LOC100813655	HVA22-like protein e	2	4438
gene40210	100815790	LOC100815790	protein MEMO1	2	4439
gene12861	100797461	LOC100797461	ras-related protein RABB1b-like	2	4440
gene41229	547894	AS2	asparagine synthetase 2	2	4441
gene42112	100776603	LOC100776603	transcription factor GTE7	2	4442
gene4343	100786453	FLD	protein FLOWERING LOCUS D	2	4443
gene9101	100805062	LOC100805062	uncharacterized LOC100805062	2	4444
gene52073	100782748	LOC100782748	N-terminal kinase-like protein	2	4445
gene11581	100796044	LOC100796044	methionine aminopeptidase 2B-like	2	4446
gene45448	100799811	LOC100799811	uncharacterized LOC100799811	2	4447
gene29005	100819424	LOC100819424	zinc finger CCCH domain-containing protein 13	2	4448
gene17431	732593	LOC732593	FAD-linked oxidoreductase 2	2	4449
gene24633	100798452	LOC100798452	putative transcription factor bHLH041	2	4450
gene47890	100800375	LOC100800375	uncharacterized LOC100800375	2	4451
gene11944	100794994	LOC100794994	uncharacterized LOC100794994	2	4452
gene45626	100812449	LOC100812449	nuclear intron maturase 3, mitochondrial-like	2	4453
gene39776	100798381	LOC100798381	probable LRR receptor-like serine/threonine-protein kinase At2g16250	2	4454
gene54160	100816086	LOC100816086	regulatory protein NPR5-like	2	4455
gene36281	100790087	LOC100790087	calmodulin-binding protein 60 B	2	4456
gene28773	100800215	LOC100800215	autophagy-related protein 18a	2	4457
gene54804	100804508	LOC100804508	MTOR-associated protein MEAK7	2	4458
gene25577	100785740	LOC100785740	1-aminocyclopropane-1-carboxylate oxidase homolog 1-like	2	4459
gene35984	100817736	LOC100817736	inositol hexakisphosphate and diphosphoinositol-pentakisphosphate kinase VIP2	2	4460
gene13235	100791653	LOC100791653	phloretin 4'-O-glucosyltransferase	2	4461
gene22866	100798750	LOC100798750	RNA polymerase II C-terminal domain phosphatase-like 3	2	4462
gene32883	100784557	LOC100784557	DEAD-box ATP-dependent RNA helicase 52C	2	4463
gene47669	100306666	LOC100306666	RING/U-box superfamily protein	2	4464
gene33575	100801339	LOC100801339	mitogen-activated protein kinase 3	2	4465
gene57988	100802774	LOC100802774	protein RDM16	2	4466
gene23346	100306688	LOC100306688	uncharacterized LOC100306688	2	4467
gene9870	547582	GSTU13	glutathione S-transferase GST 13	2	4468
gene47765	102664297	LOC102664297	uncharacterized LOC102664297	2	4469
gene39396	100795917	LOC100795917	proteasome adapter and scaffold protein ECM29	2	4470
gene15309	100792543	TCHQD1	glutathione S-transferase TCHQD-like	2	4471
gene51704	100782747	LOC100782747	pyruvate decarboxylase 2	2	4472
gene39637	100781217	LOC100781217	glycosylinositol phosphorylceramide mannosyl transferase 1	2	4473
gene44459	100803903	NF-YA18	nuclear transcription factor Y subunit A-18	2	4474
gene23457	100820099	LOC100820099	serine/threonine-protein phosphatase 5	2	4475
gene49100	100784851	LOC100784851	uncharacterized protein DDB_G0287625	2	4476
gene15240	100818442	LOC100818442	MORN repeat-containing protein 1	2	4477
gene52371	100781132	LOC100781132	receptor-like protein kinase ANXUR2	2	4478
gene42912	100809583	LOC100809583	two-component response regulator ARR2	2	4479
gene14102	100790946	LOC100790946	THO complex subunit 2	2	4480
gene4242	100799666	LOC100799666	BTB/POZ and MATH domain-containing protein 2	2	4481
gene8456	100800771	LOC100800771	topless-related protein 3	2	4482
gene29454	100777390	LOC100777390	peroxidase 12	2	4483
gene14175	100797095	LOC100797095	uncharacterized LOC100797095	2	4484
gene43955	547614	LOC547614	LRR_3 superfamily protein	2	4485
gene35019	100775462	LOC100775462	probable serine/threonine-protein kinase At1g54610	2	4486
gene42168	100803170	LOC100803170	OVARIAN TUMOR DOMAIN-containing deubiquitinating enzyme 1	2	4487
gene57759	100788652	LOC100788652	heavy metal-associated isoprenylated plant protein 30	2	4488
gene28693	100778809	LOC100778809	S-adenosylmethionine synthase 1	2	4489
gene56680	100795336	LOC100795336	RNA-binding protein 39	2	4490
gene41820	100806900	LOC100806900	protein FAR1-RELATED SEQUENCE 12	2	4491
gene15185	102668954	LOC102668954	uncharacterized LOC102668954	2	4492
gene45918	100818143	LOC100818143	uncharacterized LOC100818143	2	4493
gene7816	100791785	LOC100791785	WD repeat-containing protein WDS homolog	2	4494
gene21934	100795410	LOC100795410	DCN1-like protein 2	2	4495
gene36803	100776408	LOC100776408	iron-sulfur cluster assembly protein 1	2	4496
gene11101	100814504	LOC100814504	NAC transcription factor	2	4497
gene39010	100305567	LOC100305567	uncharacterized LOC100305567	2	4498
gene8784	100792880	LOC100792880	sorcin	2	4499
gene15582	100792025	LOC100792025	toll/interleukin-1 receptor-like protein	2	4500
gene37285	100777287	LOC100777287	beta-galactosidase	2	4501
gene23478	100791765	LOC100791765	uncharacterized LOC100791765	2	4502
gene20516	100814422	LOC100814422	mitogen-activated protein kinase kinase kinase YODA	2	4503
gene57262	100816474	LOC100816474	uncharacterized LOC100816474	2	4504
gene38917	100776755	GA3OX3	gibberellin 3-beta-dioxygenase 3	2	4505
gene13190	100784227	LOC100784227	uncharacterized LOC100784227	2	4506
gene2609	100793134	LOC100793134	TOM1-like protein 2-like	2	4507
gene27120	100306535	LOC100306535	uncharacterized LOC100306535	2	4508
gene37798	100786703	LOC100786703	nitric oxide synthase-interacting protein-like	2	4509
gene23233	100813882	LOC100813882	serine/arginine-rich splicing factor RSZ21	2	4510
gene37261	100816497	LOC100816497	TMV resistance protein N	2	4511
gene12938	100817533	LOC100817533	probable helicase MAGATAMA 3	2	4512
gene6774	100795315	LOC100795315	uncharacterized LOC100795315	2	4513
gene15779	102661364	LOC102661364	protein bicaudal C homolog 1	2	4514
gene44752	100809764	LOC100809764	uncharacterized LOC100809764	2	4515
gene47918	100809081	LOC100809081	MA3 DOMAIN-CONTAINING TRANSLATION REGULATORY FACTOR 1-like	2	4516
gene51505	100789478	LOC100789478	NADPH-dependent aldo-keto reductase, chloroplastic	2	4517
gene30734	100527048	LOC100527048	uncharacterized LOC100527048	2	4518
gene15544	100786198	LOC100786198	WRKY transcription factor 55	2	4519
gene46143	100776285	LOC100776285	protein ROH1	2	4520
gene32144	100792690	LOC100792690	tRNA dimethylallyltransferase 2	2	4521
gene3380	100818351	LOC100818351	F-box protein At4g22280	2	4522
gene28725	100527400	LOC100527400	uncharacterized LOC100527400	2	4523
gene51959	100777919	LOC100777919	pentatricopeptide repeat-containing protein At1g62910	2	4524
gene48141	100785377	LOC100785377	MORN repeat-containing protein 1	2	4525
gene28999	100816068	LOC100816068	uncharacterized LOC100816068	2	4526
gene31243	100780623	LOC100780623	serine/threonine-protein kinase CDG1	2	4527
gene18555	100784990	LOC100784990	putative receptor protein kinase ZmPK1	2	4528
gene43034	100795032	LOC100795032	eukaryotic initiation factor 4A-3	2	4529
gene29988	548010	1-3-1A	syringolide-induced protein 1-3-1A	2	4530
gene45969	100811727	LOC100811727	cytochrome P450 81E8	2	4531
gene32810	100792132	LOC100792132	OVARIAN TUMOR DOMAIN-containing deubiquitinating enzyme 4	2	4532
gene15007	100800125	LOC100800125	casein kinase 1-like protein HD16	2	4533
gene38577	100815435	LOC100815435	protein transport protein Sec61 subunit beta-like	2	4534
gene25266	106794581	LOC106794581	uncharacterized LOC106794581	2	4535
gene53165	100775998	LOC100775998	probable translation initiation factor eIF-2B subunit delta	2	4536
gene17440	100784955	LOC100784955	serine/threonine-protein kinase D6PKL1	2	4537
gene43688	100803169	LOC100803169	SH2 domain-containing protein A	2	4538
gene658	100796310	LOC100796310	transcriptional elongation regulator MINIYO	2	4539
gene18204	100791174	LOC100791174	K(+) efflux antiporter 2, chloroplastic	2	4540
gene56840	100794088	LOC100794088	uncharacterized LOC100794088	2	4541
gene55609	100780281	LOC100780281	serine carboxypeptidase-like 50	2	4542
gene45366	100811365	LOC100811365	chromatin modification-related protein EAF1 B	2	4543
gene46710	100792092	LOC100792092	GTPase Der	2	4544
gene14966	100813480	LOC100813480	protein EMBRYONIC FLOWER 1	2	4545
gene38453	102660459	LOC102660459	protein FANTASTIC FOUR 3	2	4546
gene2773	100796500	PHO1-H1	phosphate transporter PHO1-like	2	4547
gene34539	100797257	LOC100797257	cold-responsive protein kinase 1	2	4548
gene40232	100817741	LOC100817741	uncharacterized LOC100817741	2	4549
gene18952	100792042	LOC100792042	Werner Syndrome-like exonuclease	2	4550
gene56297	100037445	UR2	uricase-2 isozyme 2	2	4551
gene15372	100808813	LOC100808813	uncharacterized LOC100808813	2	4552
gene15853	100784961	LOC100784961	elongator complex protein 3	2	4553
gene49829	100818367	LOC100818367	nicastrin-like	2	4554
gene50021	100802186	LOC100802186	zinc transporter 6, chloroplastic	2	4555
gene6988	100796519	LOC100796519	E3 ubiquitin-protein ligase CHIP	2	4556
gene39113	102660889	LOC102660889	uncharacterized LOC102660889	2	4557
gene21316	100805128	LOC100805128	uncharacterized LOC100805128	2	4558
gene13438	100777459	LOC100777459	DNA damage-binding protein 1	2	4559
gene3737	100803236	LOC100803236	SUPPRESSOR OF GAMMA RESPONSE 1	2	4560
gene43816	732616	LOC732616	calcium and calcium/calmodulin-dependent serine/threonine-protein kinase	2	4561
gene39339	100799259	LOC100799259	uncharacterized LOC100799259	2	4562
gene9725	100800789	LOC100800789	BEACH domain-containing protein B	2	4563
gene2098	100819922	LOC100819922	CASP-like protein At4g37235-like	2	4564
gene55509	100792359	LOC100792359	protein S-acyltransferase 11	2	4565
gene50586	100779164	LOC100779164	TLC domain-containing protein 4-B	2	4566
gene7852	100804857	LOC100804857	uncharacterized LOC100804857	2	4567
gene37024	106795491	106795491	106795491	2	4568
gene52684	100500297	LOC100500297	uncharacterized LOC100500297	2	4569
gene18420	100802473	LOC100802473	uncharacterized LOC100802473	2	4570
gene4248	100792646	LOC100792646	piezo-type mechanosensitive ion channel homolog	2	4571
gene34588	100801333	LOC100801333	squamous cell carcinoma antigen recognized by T-cells 3	2	4572
gene3614	100780940	LOC100780940	LEAF RUST 10 DISEASE-RESISTANCE LOCUS RECEPTOR-LIKE PROTEIN KINASE-like 1.4	2	4573
gene32386	100527192	100527192	100527192	2	4574
gene29350	100886467	MIR160A	microRNA MIR160a	2	4575
gene54390	100779902	LOC100779902	F-box protein At2g27310	2	4576
gene54512	100810560	PHR32	MYB-CC domain-containing transcription factor PHR32	2	4577
gene29356	100775780	LOC100775780	tetraspanin-6	2	4578
gene21791	100804777	LOC100804777	uncharacterized LOC100804777	2	4579
gene39800	100807071	BZL2	protein BRASSINAZOLE-RESISTANT 1-like	2	4580
gene57942	100791126	LOC100791126	epoxide hydrolase A	2	4581
gene55478	100778665	LOC100778665	RNA helicase aquarius	2	4582
gene7700	100806268	LOC100806268	ETO1-like protein 1	2	4583
gene39419	547960	LOC547960	urease accessory protein UreF	2	4584
gene44466	100806562	LOC100806562	uncharacterized LOC100806562	2	4585
gene15369	100807068	LOC100807068	protein MKS1	2	4586
gene52437	100797218	LOC100797218	ribosome biogenesis protein BRX1 homolog 1	2	4587
gene35326	100797086	LOC100797086	protein gamma response 1	2	4588
gene10534	100811302	LOC100811302	enolase 1, chloroplastic	2	4589
gene11895	100804548	LOC100804548	calmodulin-binding protein 60 A	2	4590
gene30479	100170749	PHR	CPD photolyase	2	4591
gene37625	100815241	LOC100815241	trihelix transcription factor ASIL2	2	4592
gene35584	106794150	106794150	106794150	2	4593
gene17737	100820600	LOC100820600	uncharacterized LOC100820600	2	4594
gene4107	100808372	LOC100808372	flavanone 3-dioxygenase-like	2	4595
gene55254	100527174	LOC100527174	thr-endopeptidase	2	4596
gene14398	102664074	LOC102664074	uncharacterized LOC102664074	2	4597
gene32067	100780250	LOC100780250	OVARIAN TUMOR DOMAIN-containing deubiquitinating enzyme 6	2	4598
gene44907	100803541	LOC100803541	BRO1 domain-containing protein BROX homolog	2	4599
gene22558	100786748	LOC100786748	protein RBL	2	4600
gene40519	100796961	LOC100796961	serine/arginine-rich splicing factor RSZ22	2	4601
gene44561	100527600	LOC100527600	uncharacterized LOC100527600	2	4602
gene41111	100788689	LOC100788689	uncharacterized LOC100788689	2	4603
gene37508	100790798	LOC100790798	cullin-4-like	2	4604
gene44471	100794516	LOC100794516	uncharacterized LOC100794516	2	4605
gene26815	100807117	LOC100807117	calcium-binding protein CAST	2	4606
gene19961	100787806	LOC100787806	mitochondrial inner membrane protein OXA1	2	4607
gene17458	100795376	LOC100795376	regulator of nonsense transcripts UPF3	2	4608
gene56541	100500630	LOC100500630	pyrrolidone-carboxylate peptidase	2	4609
gene13021	100793057	LOC100793057	DNA-directed RNA polymerase II subunit RPB7	2	4610
gene8403	100808926	LOC100808926	uncharacterized LOC100808926	2	4611
gene52530	100782753	LOC100782753	ras-related protein RABE1c	2	4612
gene57598	100787425	LOC100787425	ethylene receptor 2	2	4613
gene35187	100788649	LOC100788649	nuclear/nucleolar GTPase 2	2	4614
gene13677	100787052	LOC100787052	MACPF domain-containing protein At4g24290	2	4615
gene2529	100127370	WRKY12	WRKY transcription factor 12	2	4616
gene31696	100797797	LOC100797797	integrator complex subunit 9	2	4617
gene18517	100792232	LOC100792232	DEAD-box ATP-dependent RNA helicase 20-like	2	4618
gene35762	100782638	LOC100782638	delta(7)-sterol-C5(6)-desaturase	2	4619
gene5088	100780390	LOC100780390	UNC93-like protein 1	2	4620
gene45291	102661082	LOC102661082	uncharacterized LOC102661082	2	4621
gene47885	100797914	LOC100797914	protein MIZU-KUSSEI 1	2	4622
gene5673	100778436	LOC100778436	DEAD-box ATP-dependent RNA helicase 53, mitochondrial	2	4623
gene15470	100795537	LOC100795537	uncharacterized LOC100795537	2	4624
gene17505	100797865	LOC100797865	RNA-binding protein mde7	2	4625
gene53944	100784901	LOC100784901	thioredoxin-like 1-1, chloroplastic-like	2	4626
gene57578	100812185	LOC100812185	uncharacterized LOC100812185	2	4627
gene11800	100800105	LOC100800105	NEP1-interacting protein-like 2	2	4628
gene29713	100783097	LOC100783097	protein TIME FOR COFFEE	2	4629
gene4260	100805538	LOC100805538	serine/threonine-protein phosphatase BSL1	2	4630
gene4639	100798265	LOC100798265	carboxyl-terminal-processing peptidase 3, chloroplastic-like	2	4631
gene49130	102669131	LOC102669131	putative uncharacterized protein DDB_G0272516	2	4632
gene15392	100816309	LOC100816309	dehydrogenase/reductase SDR family member on chromosome X	2	4633
gene14988	100527341	LOC100527341	uncharacterized LOC100527341	2	4634
gene39299	100170739	LOC100170739	peroxisomal citrate synthase	2	4635
gene41425	100804223	LOC100804223	protein NUCLEOLAR COMPLEX ASSOCIATED 4	2	4636
gene3317	100801826	LOC100801826	mitochondrial intermediate peptidase, mitochondrial-like	2	4637
gene9059	100801338	LOC100801338	UPF0559 protein v1g247787-like	2	4638
gene34246	100791837	LOC100791837	autophagy-related protein 18f	2	4639
gene44877	106796392	106796392	106796392	2	4640
gene9761	100775284	LOC100775284	O-fucosyltransferase 7	2	4641
gene57404	100820374	LOC100820374	lysM domain receptor-like kinase 3	2	4642
gene10662	100797246	LOC100797246	uncharacterized LOC100797246	2	4643
gene26133	100819764	LOC100819764	protein ecdysoneless homolog	2	4644
gene51172	100784345	LOC100784345	cyclin-C1-2	2	4645
gene37011	100792201	LOC100792201	uncharacterized LOC100792201	2	4646
gene20092	100781950	LOC100781950	vesicle-associated membrane protein-like protein	2	4647
gene34240	100790259	LOC100790259	pentatricopeptide repeat-containing protein At4g04790, mitochondrial	2	4648
gene44139	100816349	LOC100816349	unknown LOC100816349	2	4649
gene43426	100795746	LOC100795746	regulator of nonsense transcripts UPF2	2	4650
gene2859	100795451	LOC100795451	histone-lysine N-methyltransferase EZA1	2	4651
gene24040	100784677	LOC100784677	autophagy-related protein 8C	2	4652
gene18130	100785511	LOC100785511	protein REVEILLE 5-like	2	4653
gene21476	100785552	LOC100785552	uncharacterized LOC100785552	2	4654
gene5908	100797750	LOC100797750	splicing factor ESS-2 homolog	2	4655
gene34837	100781337	LOC100781337	F-box protein At2g27310	2	4656
gene44280	547665	IMPDH1	inosine monophosphate dehydrogenase	2	4657
gene44329	102670188	LOC102670188	uncharacterized LOC102670188	2	4658
gene8334	100797220	LOC100797220	transcription factor MYB2	2	4659
gene44248	100793632	LOC100793632	uncharacterized LOC100793632	2	4660
gene20912	100500388	LOC100500388	uncharacterized LOC100500388	2	4661
gene7782	100784883	LOC100784883	BRCA1-associated RING domain protein 1	2	4662
gene25427	778054	MYB136	MYB transcription factor MYB136	2	4663
gene18049	100809202	LOC100809202	uncharacterized LOC100809202	2	4664
gene34947	100807904	TPS14	terpene synthase 14	2	4665
gene5624	100500082	ELF1B	elongation factor 1-beta	2	4666
gene17176	102661630	LOC102661630	H/ACA ribonucleoprotein complex non-core subunit NAF1-like	2	4667
gene57903	100781897	LOC100781897	mitochondrial Rho GTPase 1	2	4668
gene8115	100789495	LOC100789495	ubiquitin-conjugating enzyme E2 variant 1C-like	2	4669
gene3132	100778446	LOC100778446	BTB/POZ domain-containing protein At1g67900	2	4670
gene44303	100811882	LOC100811882	nuclear-pore anchor	2	4671
gene54208	100305457	LOC100305457	disease resistance protein	2	4672
gene4863	100816570	LOC100816570	ubiquitin-conjugating enzyme E2 variant 1D	2	4673
gene28833	100817289	LOC100817289	probable serine/threonine-protein kinase At1g54610	2	4674
gene20088	100781401	LOC100781401	alanyl-tRNA editing protein AlaX-L-like	2	4675
gene55087	100793206	LOC100793206	G patch domain-containing protein 8	2	4676
gene20027	100811178	LOC100811178	GTP-binding protein SAR1A-like	2	4677
gene48451	102664349	LOC102664349	uncharacterized LOC102664349	2	4678
gene55018	100819467	LOC100819467	uncharacterized LOC100819467	2	4679
gene29991	100777402	LOC100777402	vesicle-associated membrane protein 727	2	4680
gene54880	100775270	LOC100775270	carbon catabolite repressor protein 4 homolog 1	2	4681
gene57260	100815405	LOC100815405	ubiquitin carboxyl-terminal hydrolase MINDY-3	2	4682
gene33921	102660668	LOC102660668	H/ACA ribonucleoprotein complex non-core subunit NAF1	2	4683
gene44721	100815829	LOC100815829	WRKY transcription factor 22	2	4684
gene45642	100775901	LOC100775901	uncharacterized LOC100775901	2	4685
gene37366	100799416	LOC100799416	uncharacterized LOC100799416	2	4686
gene37249	100813835	CYP22	peptidyl-prolyl cis-trans isomerase CYP22	2	4687
gene8098	100785784	LOC100785784	probable UDP-N-acetylglucosamine--peptide N-acetylglucosaminyltransferase SPINDLY	2	4688
gene45856	100526925	LOC100526925	anaphase-promoting complex subunit 10-like	2	4689
gene4891	100778978	LOC100778978	tRNA pseudouridine synthase A	2	4690
gene21845	100818131	LOC100818131	zinc finger protein WIP2	2	4691
gene132	100101882	BZIP101	putative bZIP domain class transcription factor	2	4692
gene38073	100776045	LOC100776045	beta-glucuronosyltransferase GlcAT14A	2	4693
gene29739	100792303	LOC100792303	cysteine-rich PDZ-binding protein	2	4694
gene15714	100779607	LOC100779607	protein PSK SIMULATOR 1	2	4695
gene27261	100798821	LOC100798821	NF-kappa-B-activating protein	2	4696
gene49473	100794048	LOC100794048	nuclear pore complex protein NUP214	2	4697
gene4190	100779516	LOC100779516	uncharacterized LOC100779516	2	4698
gene55369	100794598	LOC100794598	jasmonoyl--L-amino acid synthetase JAR4	2	4699
gene32434	100781562	LOC100781562	transcription elongation factor 1 homolog	2	4700
gene51114	100778091	LOC100778091	DEAD-box ATP-dependent RNA helicase 38	2	4701
gene46105	102660377	LOC102660377	receptor-like protein EIX1	2	4702
gene47346	100813190	LOC100813190	E3 ubiquitin-protein ligase XBAT32	2	4703
gene5009	100815856	LOC100815856	ubiquitin carboxyl-terminal hydrolase 16	2	4704
gene21420	102665187	LOC102665187	hypothetical protein	2	4705
gene4539	100814276	LOC100814276	RNA recognition motif (RRM) superfamily protein	2	4706
gene39890	100784442	LOC100784442	polyadenylate-binding protein 2	2	4707
gene5755	100790001	LOC100790001	cytochrome P450 family protein	2	4708
gene33311	100786881	LOC100786881	SWI/SNF complex subunit SWI3D	2	4709
gene27133	100500185	LOC100500185	CTP synthase	2	4710
gene55813	100785110	LOC100785110	NAC domain-containing protein 2	2	4711
gene45708	100799826	LOC100799826	cell cycle checkpoint protein RAD17	2	4712
gene37189	100800124	LOC100800124	protein ZINC INDUCED FACILITATOR-LIKE 1	2	4713
gene5532	100812313	LOC100812313	AP2-EREBP transcription factor	2	4714
gene46118	100795934	LOC100795934	protein S-acyltransferase 8	2	4715
gene49624	100814639	SNAP18	soluble NSF attachment protein SNAP18	2	4716
gene41848	100815102	LOC100815102	protein FAR1-RELATED SEQUENCE 4	2	4717
gene11496	100811984	LOC100811984	uncharacterized LOC100811984	2	4718
gene48102	100816039	LOC100816039	ethylene-responsive transcription factor 5-like	2	4719
gene51350	100807316	LOC100807316	uncharacterized LOC100807316	2	4720
gene14368	100780490	LOC100780490	enoyl-CoA hydratase 2, peroxisomal-like	2	4721
gene15649	100813122	LOC100813122	mitogen-activated protein kinase kinase kinase 3	2	4722
gene49843	100789490	LOC100789490	serine/threonine-protein kinase rio2	2	4723
gene20079	100805645	LOC100805645	ubiquitin-like-specific protease ESD4	2	4724
gene38582	100816499	LOC100816499	uncharacterized LOC100816499	2	4725
gene19256	100812054	LOC100812054	serine-aspartate repeat-containing protein I	2	4726
gene4048	100787164	PHO1-H14	PHO1 family protein	2	4727
gene30568	100780095	LOC100780095	putative casein kinase II subunit beta	2	4728
gene9862	106798390	LOC106798390	uncharacterized LOC106798390	2	4729
gene42517	100778746	LOC100778746	F-box/LRR-repeat protein 4-like	2	4730
gene2150	100792600	LOC100792600	CLK4-associating serine/arginine rich protein	2	4731
gene36188	100813297	LOC100813297	uncharacterized LOC100813297	2	4732
gene39554	100306076	LOC100306076	uncharacterized LOC100306076	2	4733
gene16650	100794827	LOC100794827	ATP-dependent DNA helicase 2 subunit KU80-like	2	4734
gene26871	100819932	LOC100819932	adenine/guanine permease AZG1	2	4735
gene51975	100798822	LOC100798822	K(+) efflux antiporter 2, chloroplastic	2	4736
gene33074	100813443	LOC100813443	protein EXPORTIN 1A	2	4737
gene14158	100800812	LOC100800812	uncharacterized LOC100800812	2	4738
gene49342	100781090	LOC100781090	probable pre-mRNA-splicing factor ATP-dependent RNA helicase DEAH5	2	4739
gene45151	100780885	GPRP3	glycine and proline rich protein 3	2	4740
gene7853	106798098	106798098	106798098	2	4741
gene56414	100817709	LOC100817709	BAR domain-containing protein	2	4742
gene16133	100806698	LOC100806698	SNAP25 homologous protein SNAP33	2	4743
gene44494	100799109	LOC100799109	uncharacterized LOC100799109	2	4744
gene57495	100805607	LOC100805607	uncharacterized LOC100805607	2	4745
gene47075	100809446	LOC100809446	uncharacterized LOC100809446	2	4746
gene29563	100786631	LOC100786631	signal peptide peptidase-like 3-like	2	4747
gene38016	100805631	LOC100805631	ubiquitin-conjugating enzyme E2 35-like	2	4748
gene16757	100815609	LOC100815609	cytochrome c-type biogenesis ccda-like chloroplastic protein	2	4749
gene56991	102669459	LOC102669459	cysteine-rich repeat secretory protein 38	2	4750
gene5061	100820483	LOC100820483	sucrose transport protein SUC4	2	4751
gene52323	100807680	LOC100807680	serine carboxypeptidase-like 25	2	4752
gene14251	100812943	LOC100812943	ubiquitin recognition factor in ER-associated degradation protein 1-like	2	4753
gene47539	100780551	LOC100780551	uncharacterized LOC100780551	2	4754
gene22250	100789077	LOC100789077	IAA-amino acid hydrolase ILR1-like 4	2	4755
gene9555	100797975	LOC100797975	serine/threonine-protein kinase AFC3	2	4756
gene15607	100802967	LOC100802967	ribonuclease P protein subunit p25-like protein	2	4757
gene21425	100301878	LOC100301878	lectin	2	4758
gene26125	100794193	LOC100794193	probable serine/threonine-protein kinase PIX13	2	4759
gene2333	100804444	LOC100804444	bax inhibitor 1-like	2	4760
gene49404	100784876	LOC100784876	E3 ubiquitin-protein ligase RING1	2	4761
gene29463	100805732	LOC100805732	polypyrimidine tract-binding protein homolog 3	2	4762
gene54971	100803629	LOC100803629	syntaxin-43-like	2	4763
gene10118	100804359	LOC100804359	WAT1-related protein At5g07050	2	4764
gene44378	100787464	LOC100787464	uncharacterized LOC100787464	2	4765
gene47240	100793322	LOC100793322	nucleolar and coiled-body phosphoprotein 1	2	4766
gene26921	100777898	LOC100777898	peroxisomal nicotinamide adenine dinucleotide carrier-like	2	4767
gene22605	100796102	LOC100796102	ALA-interacting subunit 3-like	2	4768
gene28246	100791957	LOC100791957	zeatin O-glucosyltransferase	2	4769
gene36368	100781018	LOC100781018	enhanced ethylene response protein 5	2	4770
gene2565	100792788	LOC100792788	uncharacterized LOC100792788	2	4771
gene2786	100793882	LOC100793882	VAN3-binding protein	2	4772
gene44633	100795225	LOC100795225	uncharacterized LOC100795225	2	4773
gene44904	100794005	LOC100794005	GEM-like protein 5	2	4774
gene55123	100803630	LOC100803630	nicotianamine synthase	2	4775
gene50269	100806606	LOC100806606	disease resistance protein RPM1	2	4776
gene18474	100816332	LOC100816332	probable serine/threonine-protein kinase SIS8	2	4777
gene8398	100785602	LOC100785602	aspartic proteinase	2	4778
gene54919	100807168	LOC100807168	uncharacterized LOC100807168	2	4779
gene22614	100797706	LOC100797706	cold-responsive protein kinase 1	2	4780
gene11008	100794957	LOC100794957	probable protein S-acyltransferase 5	2	4781
gene50328	100783637	LOC100783637	protein transport protein SEC13 homolog B	2	4782
gene7457	102665420	102665420	102665420	2	4783
gene5271	100791567	LOC100791567	protein SET DOMAIN GROUP 40-like	2	4784
gene42570	100791885	LOC100791885	derlin-2.2	2	4785
gene17903	100812599	LOC100812599	trihelix transcription factor ASIL2	2	4786
gene6099	106794117	LOC106794117	DEAD-box ATP-dependent RNA helicase 8	2	4787
gene46590	100813883	LOC100813883	putative GEM-like protein 8	2	4788
gene49469	100804307	LOC100804307	CTD small phosphatase-like protein 2	2	4789
gene44453	102663906	LOC102663906	midasin	2	4790
gene7340	100805932	LOC100805932	histone-lysine N-methyltransferase, H3 lysine-9 specific SUVH1	2	4791
gene51447	100801824	LOC100801824	scarecrow-like protein 9	2	4792
gene47810	100818154	LOC100818154	uncharacterized LOC100818154	2	4793
gene8338	100305709	LOC100305709	uncharacterized LOC100305709	2	4794
gene41701	100785531	LOC100785531	uncharacterized LOC100785531	2	4795
gene40759	100804053	LOC100804053	pentatricopeptide repeat-containing protein At1g22960, mitochondrial	2	4796
gene26120	100793138	LOC100793138	uncharacterized LOC100793138	2	4797
gene39013	100801387	LOC100801387	magnesium transporter MRS2-1	2	4798
gene6015	100101840	LOC100101840	uncharacterized LOC100101840	2	4799
gene9381	100795319	LOC100795319	protein POLAR LOCALIZATION DURING ASYMMETRIC DIVISION AND REDISTRIBUTION	2	4800
gene52447	100801486	LOC100801486	protein YIF1B-like	2	4801
gene44408	100798041	LOC100798041	uncharacterized LOC100798041	2	4802
gene40469	100795556	LOC100795556	ubiquitin carboxyl-terminal hydrolase 26	2	4803
gene49919	100785952	LOC100785952	cation efflux family protein	2	4804
gene44493	100796101	LOC100796101	cation/calcium exchanger 4-like	2	4805
gene53470	100820366	LOC100820366	LEAF RUST 10 DISEASE-RESISTANCE LOCUS RECEPTOR-LIKE PROTEIN KINASE-like 2.1	2	4806
gene49838	100799172	LOC100799172	uncharacterized LOC100799172	2	4807
gene14752	100500313	LOC100500313	enhancer of rudimentary homolog	2	4808
gene14166	100798698	LOC100798698	potassium channel SKOR	2	4809
gene31385	100809831	LOC100809831	pentatricopeptide repeat-containing protein At2g15980	2	4810
gene20917	100797334	LOC100797334	endonuclease 4	2	4811
gene40400	100810446	LOC100810446	carbon catabolite repressor protein 4 homolog 6	2	4812
gene44908	100808345	LOC100808345	CASP-like protein 1F2	2	4813
gene52052	547837	LOC547837	desiccation protectant protein Lea14 homolog	2	4814
gene43669	100797320	LOC100797320	alpha,alpha-trehalose-phosphate synthase [UDP-forming] 1	2	4815
gene758	106799494	LOC106799494	uncharacterized LOC106799494	2	4816
gene5788	100802354	LOC100802354	aspartate carbamoyltransferase 1, chloroplastic	2	4817
gene44653	100801617	LOC100801617	GDP-Man:Man(3)GlcNAc(2)-PP-Dol alpha-1,2-mannosyltransferase	2	4818
gene32692	100778115	LOC100778115	DNA polymerase epsilon catalytic subunit A-like	2	4819
gene5182	100805370	LOC100805370	sorting nexin 2B	2	4820
gene29467	100808917	LOC100808917	G-box-binding factor 4	2	4821
gene11336	100802578	LOC100802578	importin subunit beta-1-like	2	4822
gene15455	100819885	LOC100819885	AAA-ATPase At2g46620	2	4823
gene8328	100807162	LOC100807162	probable pre-mRNA-splicing factor ATP-dependent RNA helicase DEAH2	2	4824
gene35729	100785477	SWEET30	sugar efflux transporter SWEET30	2	4825
gene57113	100819671	RAR1-2	CHORD superfamily protein	2	4826
gene21184	100815815	LOC100815815	protein CHROMATIN REMODELING 4	2	4827
gene9785	100780637	LOC100780637	uncharacterized LOC100780637	2	4828
gene39847	100818983	LOC100818983	serine carboxypeptidase 1	2	4829
gene17297	100800315	LOC100800315	outer envelope protein 61	2	4830
gene24808	100527067	LOC100527067	nucleoside deaminase superfamily protein	2	4831
gene17135	100805467	LOC100805467	uncharacterized LOC100805467	2	4832
gene10244	106798410	LOC106798410	GRAS family protein TF80	2	4833
gene50475	100806083	LOC100806083	serine/threonine-protein phosphatase 5	2	4834
gene14747	100818625	LOC100818625	protein TIC 55, chloroplastic	2	4835
gene27244	100805565	LOC100805565	F-box protein At2g27310	2	4836
gene34646	100818401	LOC100818401	uncharacterized LOC100818401	2	4837
gene49963	100790905	LOC100790905	CBL-interacting serine/threonine-protein kinase 10	2	4838
gene42621	100803362	LOC100803362	cell division control protein 48	2	4839
gene28790	100802887	LOC100802887	probable linoleate 9S-lipoxygenase 5	2	4840
gene1736	100803207	LOC100803207	E3 ubiquitin-protein ligase ATL42	2	4841
gene15820	100820040	LOC100820040	F-box protein At5g50450	2	4842
gene41781	100809395	LOC100809395	eukaryotic initiation factor 4A-10	2	4843
gene8326	100806099	LOC100806099	uncharacterized LOC100806099	2	4844
gene12848	100500280	LOC100500280	uncharacterized LOC100500280	2	4845
gene41468	102669951	LOC102669951	dentin sialophosphoprotein	2	4846
gene6122	100527075	LOC100527075	C2 domain-containing protein	2	4847
gene7891	100818024	LOC100818024	probable serine/threonine-protein kinase PBL7	2	4848
gene64	100527738	LOC100527738	uncharacterized LOC100527738	2	4849
gene27217	100815163	LOC100815163	LEC14B protein-like	2	4850
gene32563	100795477	LOC100795477	uncharacterized LOC100795477	2	4851
gene42431	100801762	LOC100801762	ABC transporter C family member 2	2	4852
gene31555	100801154	LOC100801154	dof zinc finger protein DOF3.6	2	4853
gene49157	100800191	LOC100800191	uncharacterized LOC100800191	2	4854
gene11691	100527712	LOC100527712	uncharacterized LOC100527712	2	4855
gene20805	100784649	LOC100784649	40S ribosomal protein S2-like	2	4856
gene15782	102661628	LOC102661628	protein FAM214B	2	4857
gene50434	100776684	LOC100776684	DEAD-box ATP-dependent RNA helicase 28	2	4858
gene8507	100817676	LOC100817676	RRP15-like protein	2	4859
gene24689	106794544	106794544	106794544	2	4860
gene24365	102664062	LOC102664062	putative uncharacterized protein DDB_G0286901	2	4861
gene4213	100792985	LOC100792985	NKAP-like protein	2	4862
gene20554	100816897	LOC100816897	putative protease	2	4863
gene40144	100804219	LOC100804219	protein ALP1-like	2	4864
gene58042	100814512	LOC100814512	uncharacterized LOC100814512	2	4865
gene1784	100812635	LOC100812635	trihelix transcription factor GT-3b	2	4866
gene40433	100779257	LOC100779257	protein TIC236, chloroplastic-like	2	4867
gene43615	100776075	LOC100776075	two-component response regulator ARR12	2	4868
gene22375	100783227	LOC100783227	F-box only protein 6	2	4869
gene12332	100795156	LOC100795156	serine/threonine protein phosphatase 2A 57 kDa regulatory subunit B'	2	4870
gene52485	100809471	LOC100809471	importin beta-like SAD2	2	4871
gene57362	100803118	LOC100803118	splicing factor 3B subunit 4	2	4872
gene5897	100499990	LOC100499990	uncharacterized LOC100499990	2	4873
gene55966	100818068	LOC100818068	RINT1-like protein MAG2L	2	4874
gene52992	106797521	LOC106797521	uncharacterized LOC106797521	2	4875
gene50365	106797122	106797122	106797122	2	4876
gene52576	100796346	LOC100796346	eukaryotic translation initiation factor 5	2	4877
gene20101	100786561	LOC100786561	cullin-1	2	4878
gene38317	100796236	LOC100796236	uncharacterized LOC100796236	2	4879
gene8758	100797960	LOC100797960	pumilio homolog 23	2	4880
gene7790	100784711	PHR9	MYB-CC domain-containing transcription factor PHR9	2	4881
gene23393	100801782	LOC100801782	reticulon-like protein B8	2	4882
gene156	100815121	HSF-02	heat stress transcription factor 2	2	4883
gene36698	100777619	LOC100777619	probable adenylate kinase 1, chloroplastic	2	4884
gene16436	100813840	LOC100813840	uncharacterized LOC100813840	2	4885
gene6986	100783640	100783640	100783640	2	4886
gene38372	100807404	LOC100807404	putative syntaxin-131-like	2	4887
gene5130	100793506	LOC100793506	protein DAMAGED DNA-BINDING 2	2	4888
gene23540	100803717	LOC100803717	GDP-L-galactose phosphorylase 1-like	2	4889
gene22707	100798576	LOC100798576	protein RIK	2	4890
gene3207	100776321	LOC100776321	GDSL esterase/lipase EXL3	2	4891
gene56951	100777778	LOC100777778	pre-mRNA-processing protein 40A	2	4892
gene6471	100818566	LOC100818566	putative disease resistance RPP13-like protein 1	2	4893
gene11536	100794268	BZIP19	bZIP transcription factor	2	4894
gene43984	100790311	LOC100790311	protein LATERAL ROOT PRIMORDIUM 1	2	4895
gene48736	100813358	LOC100813358	protein starmaker-like	2	4896
gene57471	100798696	LOC100798696	GABA transporter 1	2	4897
gene52006	100783274	LOC100783274	ascorbate transporter, chloroplastic-like	2	4898
gene35623	100796243	LOC100796243	multiple RNA-binding domain-containing protein 1	2	4899
gene46613	100819567	100819567	100819567	2	4900
gene32215	106795200	LOC106795200	uncharacterized LOC106795200	2	4901
gene29970	100785584	LOC100785584	probable carboxylesterase 17	2	4902
gene12566	100819332	LOC100819332	protein RRP6-like 2	2	4903
gene34567	100785455	LOC100785455	ethylene-responsive transcription factor 4-like	2	4904
gene4431	100790180	LOC100790180	transcriptional corepressor LEUNIG_HOMOLOG	2	4905
gene23239	100815483	LOC100815483	GPN-loop GTPase 3	2	4906
gene35908	100306056	LOC100306056	uncharacterized LOC100306056	2	4907
gene18774	100796620	LOC100796620	uncharacterized LOC100796620	2	4908
gene15172	100814381	LOC100814381	TPR repeat-containing thioredoxin TTL1	2	4909
gene21460	100801610	LOC100801610	probable hexosyltransferase MUCI70	2	4910
gene39426	100527858	LOC100527858	Orn domain-containing protein	2	4911
gene9104	100797445	LOC100797445	protein ESSENTIAL FOR POTEXVIRUS ACCUMULATION 1	2	4912
gene57602	100788484	LOC100788484	actin-related protein 9	2	4913
gene20711	100527788	LOC100527788	uncharacterized LOC100527788	2	4914
gene5070	100527539	LOC100527539	putative methylesterase	2	4915
gene10977	106798438	106798438	106798438	2	4916
gene23631	100813702	LOC100813702	cleavage and polyadenylation specificity factor subunit 6	2	4917
gene52885	100818757	LOC100818757	U4/U6 small nuclear ribonucleoprotein PRP4	2	4918
gene32897	100807910	LOC100807910	immune-associated nucleotide-binding protein 9-like	2	4919
gene5660	100776840	LOC100776840	uncharacterized LOC100776840	2	4920
gene39951	100804936	LOC100804936	uncharacterized LOC100804936	2	4921
gene2071	100813186	LOC100813186	NEDD8-conjugating enzyme Ubc12-like	2	4922
gene20938	100802483	LOC100802483	probable serine/threonine-protein kinase abkC	2	4923
gene45312	100790675	LOC100790675	cytochrome P450 CYP82D47	2	4924
gene15924	100778359	LOC100778359	HEAT repeat-containing protein 6	2	4925
gene33054	100819127	LOC100819127	uncharacterized LOC100819127	2	4926
gene25867	100804100	LOC100804100	mitogen-activated protein kinase kinase 9	2	4927
gene11678	100813817	LOC100813817	high mobility group nucleosome-binding domain-containing protein 5	2	4928
gene4975	106794139	LOC106794139	soluble inorganic pyrophosphatase 1	2	4929
gene43551	100526988	LOC100526988	uncharacterized LOC100526988	2	4930
gene24158	100808191	LOC100808191	calcineurin B-like protein 2	2	4931
gene46302	106796550	LOC106796550	non-specific lipid transfer protein GPI-anchored 14	2	4932
gene26	100788388	LOC100788388	probable acyl-[acyl-carrier-protein]--UDP-N-acetylglucosamine O-acyltransferase, mitochondrial	2	4933
gene52626	100807854	LOC100807854	LOB domain-containing protein 41	2	4934
gene19597	100787641	LOC100787641	uncharacterized protein C6G9.01c	2	4935
gene50254	100810186	LOC100810186	beta-1,2-xylosyltransferase	2	4936
gene45932	100775372	LOC100775372	MLO-like protein 12	2	4937
gene13287	100783346	LOC100783346	translation initiation factor eIF-2B subunit gamma	2	4938
gene20021	100807084	LOC100807084	zinc finger CCHC domain-containing protein	2	4939
gene37355	100801184	LOC100801184	protein gamma response 1	2	4940
gene52998	100802574	LOC100802574	LRR receptor-like serine/threonine-protein kinase RPK2	2	4941
gene27320	100819968	LOC100819968	transcription factor MTB3	2	4942
gene40148	100805281	LOC100805281	protein phosphatase 2C 77	2	4943
gene35631	102663273	LOC102663273	uncharacterized LOC102663273	2	4944
gene46552	100802143	LOC100802143	T-complex protein 1 subunit gamma	2	4945
gene26004	106794445	LOC106794445	lysine-specific histone demethylase 1 homolog 1	2	4946
gene15942	102660396	LOC102660396	uncharacterized LOC102660396	2	4947
gene23630	100782869	LOC100782869	cleavage and polyadenylation specificity factor subunit 6	2	4948
gene5527	100810708	LOC100810708	centromere/kinetochore protein zw10 homolog	2	4949
gene34008	100816273	LOC100816273	O-acyltransferase WSD1	2	4950
gene28950	100800939	LOC100800939	protein PELOTA 1	2	4951
gene34924	106795433	LOC106795433	uncharacterized LOC106795433	2	4952
gene55748	100784936	LOC100784936	probable WRKY transcription factor 3	2	4953
gene20885	100800003	LOC100800003	protection of telomeres protein 1b	2	4954
gene27109	100808730	LOC100808730	histone-lysine N-methyltransferase EZA1	2	4955
gene48189	100780744	ALMT27	aluminum-activated malate transporter family protein	2	4956
gene22158	100811199	LOC100811199	uncharacterized LOC100811199	2	4957
gene22662	100170684	WRKY4	WRKY transcription factor 4	2	4958
gene54085	100784200	LOC100784200	UBP1-associated protein 2A	2	4959
gene38709	100802448	LOC100802448	zinc transporter ZTP29	2	4960
gene55854	102664229	LOC102664229	heat shock protein 90-2-like	2	4961
gene27458	100499648	LOC100499648	protein kinase-like protein	2	4962
gene42180	100819724	LOC100819724	probable serine/threonine-protein kinase abkC	2	4963
gene33728	100805237	PHR20	MYB-CC domain-containing transcription factor PHR20	2	4964
gene3503	100798465	LOC100798465	co-chaperone protein p23-1	2	4965
gene5883	100778975	LOC100778975	zinc finger CCCH domain-containing protein 4	2	4966
gene47184	100784515	LOC100784515	glycerophosphocholine acyltransferase 1	2	4967
gene22759	102665716	LOC102665716	receptor-like protein kinase FERONIA	2	4968
gene8230	102661068	LOC102661068	uncharacterized LOC102661068	2	4969
gene20483	100808520	LOC100808520	probable DEAD-box ATP-dependent RNA helicase 48	2	4970
gene41496	100815089	LOC100815089	uncharacterized protein At1g76070	2	4971
gene9453	100784216	LOC100784216	protein OVEREXPRESSOR OF CATIONIC PEROXIDASE 3	2	4972
gene27029	100781658	PHO1-H4	PHO1 family protein	2	4973
gene18939	100801213	LOC100801213	phosphatidylinositol:ceramide inositolphosphotransferase 1	2	4974
gene30241	100787405	LOC100787405	sugar transport protein 13	2	4975
gene19287	102666230	102666230	102666230	2	4976
gene23163	100800526	LOC100800526	anthranilate phosphoribosyltransferase	2	4977
gene540	100789273	LOC100789273	integrin-linked protein kinase 1	2	4978
gene21445	100798408	LOC100798408	serine/threonine-protein phosphatase PP2A catalytic subunit	2	4979
gene19150	100799606	LOC100799606	splicing factor U2af small subunit B	2	4980
gene42281	100802655	LOC100802655	ethylene-responsive transcription factor 12	2	4981
gene49551	100783277	LOC100783277	histone H3.3	2	4982
gene3634	100778073	LOC100778073	translation initiation factor IF2/IF5	2	4983
gene12531	100814701	100814701	100814701	2	4984
gene14629	100810954	LOC100810954	protein PHLOEM PROTEIN 2-LIKE A10	2	4985
gene54701	100800961	LOC100800961	protein SHOOT GRAVITROPISM 6	2	4986
gene46882	100780376	LOC100780376	uncharacterized LOC100780376	2	4987
gene28184	100794037	LOC100794037	zinc finger AN1 and C2H2 domain-containing stress-associated protein 16	2	4988
gene13840	100818789	LOC100818789	6-phosphogluconate dehydrogenase, decarboxylating 3, chloroplastic	2	4989
gene40028	106795970	106795970	106795970	2	4990
gene7443	100804484	LOC100804484	calmodulin binding protein PICBP	2	4991
gene7088	100813407	LOC100813407	2-alkenal reductase (NADP(+)-dependent)	2	4992
gene32246	100813071	LOC100813071	uncharacterized LOC100813071	2	4993
gene25852	100500318	LOC100500318	acetyltransferase family protein	2	4994
gene14169	100816294	LOC100816294	purple acid phosphatase 17-like	2	4995
gene52344	100817297	LOC100817297	ubiquitin-like domain-containing CTD phosphatase 1	2	4996
gene45343	732544	HSF-33	heat stress transcription factor 33	2	4997
gene35454	100781035	LOC100781035	uncharacterized LOC100781035	2	4998
gene41554	100815637	NIP6-3	aquaporin NIP6-3	2	4999
gene15847	100783902	LOC100783902	glyceraldehyde-3-phosphate dehydrogenase, cytosolic	2	5000
gene40790	100779983	LOC100779983	putative wall-associated receptor kinase-like 16	2	5001
gene56077	100776541	LOC100776541	5-methyltetrahydropteroyltriglutamate--homocysteine methyltransferase 1	2	5002
gene12659	100817022	LOC100817022	F-box protein SKIP2	2	5003
gene2252	100813351	LOC100813351	uncharacterized LOC100813351	2	5004
gene55304	100813604	PHR33	MYB-CC domain-containing transcription factor PHR33	2	5005
gene10630	100800079	LOC100800079	uncharacterized LOC100800079	2	5006
gene27406	100527614	LOC100527614	zinc finger HIT domain-containing protein	2	5007
gene13619	100786521	LOC100786521	NAC domain-containing protein 82-like	2	5008
gene43539	100816347	LOC100816347	homeobox protein knotted-1-like 2	2	5009
gene33176	100796740	LOC100796740	ADP-ribosylation factor GTPase-activating protein AGD4	2	5010
gene24751	100526981	LOC100526981	suppressor of mec-8 and unc-52 protein homolog 2	2	5011
gene27019	100807319	LOC100807319	uncharacterized LOC100807319	2	5012
gene14739	100500572	LOC100500572	uncharacterized LOC100500572	2	5013
gene37660	100786701	LOC100786701	E3 ubiquitin-protein ligase ATL41	2	5014
gene51983	100801484	LOC100801484	exosome complex exonuclease RRP46 homolog	2	5015
gene38476	100792207	CYP20	peptidyl-prolyl cis-trans isomerase CYP20	2	5016
gene21110	100807806	LOC100807806	mitogen-activated protein kinase kinase kinase 1	2	5017
gene36211	100777106	LOC100777106	phosphatidylinositol transfer protein 3	2	5018
gene7702	100812334	LOC100812334	protein indeterminate-domain 12-like	2	5019
gene24306	100807830	LOC100807830	DEAD-box ATP-dependent RNA helicase 40	2	5020
gene52592	100800585	LOC100800585	putative lipid phosphate phosphatase 3, chloroplastic-like	2	5021
gene15048	100811495	LOC100811495	E3 ubiquitin-protein ligase WAV3-like	2	5022
gene30710	100783682	LOC100783682	ethylene-responsive transcription factor ERF011	2	5023
gene2428	100785726	LOC100785726	protein FIZZY-RELATED 2	2	5024
gene20775	100779271	LOC100779271	plant UBX domain-containing protein 2	2	5025
gene19931	100500053	LOC100500053	putative Golgi transport protein 1	2	5026
gene52342	100815889	LOC100815889	transcription initiation factor TFIID subunit 8	2	5027
gene6208	100782767	LOC100782767	ATP-dependent RNA helicase DEAH13	2	5028
gene24923	100820306	LOC100820306	protein PHOX1	2	5029
gene38608	100819702	LOC100819702	ruBisCO-associated protein	2	5030
gene22238	100815837	LOC100815837	FBD-associated F-box protein At5g60610	2	5031
gene15527	100817377	LOC100817377	autophagy-related protein 18c	2	5032
gene29975	100786624	LOC100786624	protein SEEDLING PLASTID DEVELOPMENT 1	2	5033
gene19893	100815995	LOC100815995	integrin-linked protein kinase 1	2	5034
gene30591	100306202	LOC100306202	uncharacterized LOC100306202	2	5035
gene27634	100805176	LOC100805176	uncharacterized LOC100805176	2	5036
gene22586	100793465	LOC100793465	CTP synthase	2	5037
gene37127	100784787	LOC100784787	thioredoxin family protein	2	5038
gene31450	100305938	LOC100305938	uncharacterized LOC100305938	2	5039
gene19854	100803882	LOC100803882	peroxisome biogenesis protein 1	2	5040
gene13781	547545	LOC547545	glutamate--cysteine ligase, chloroplastic	2	5041
gene416	100819759	LOC100819759	uncharacterized LOC100819759	2	5042
gene23637	100784468	LOC100784468	NAD-dependent protein deacetylase SRT1	2	5043
gene54872	100798661	LOC100798661	rhomboid-like protein 15	2	5044
gene33995	100813081	LOC100813081	uncharacterized LOC100813081	2	5045
gene21081	100787824	100787824	100787824	2	5046
gene51366	102669491	LOC102669491	uncharacterized LOC102669491	2	5047
gene40034	100783374	LOC100783374	cytokinin dehydrogenase 7	2	5048
gene15351	100803335	LOC100803335	serine carboxypeptidase-like 42	2	5049
gene16353	100801569	LOC100801569	probable 26S proteasome regulatory subunit p27	2	5050
gene2924	100805907	LOC100805907	binding partner of ACD11 1	2	5051
gene19115	100798038	LOC100798038	protein CHROMATIN REMODELING 19	2	5052
gene35861	100799780	LOC100799780	receptor-like protein kinase FERONIA	2	5053
gene47301	100794195	LOC100794195	AAA-ATPase At5g57480	2	5054
gene2173	100801975	LOC100801975	floral homeotic protein APETALA 2	2	5055
gene22243	100788547	LOC100788547	RWD domain-containing protein 1	2	5056
gene23452	106799808	LOC106799808	zinc finger BED domain-containing protein RICESLEEPER 2	2	5057
gene46949	100782718	LOC100782718	probable acylpyruvase FAHD1, mitochondrial	2	5058
gene38275	100806685	LOC100806685	callose synthase 12	2	5059
gene11631	102667078	LOC102667078	uncharacterized LOC102667078	2	5060
gene5882	100786621	LOC100786621	probable amino acid permease 7	2	5061
gene47533	100306073	LOC100306073	SOUL heme-binding domain-containing protein	2	5062
gene54549	100820523	LOC100820523	CLIP-associated protein	2	5063
gene57122	100775836	LOC100775836	transcription factor bHLH118-like	2	5064
gene8861	100803820	LOC100803820	zinc finger protein GIS2	2	5065
gene42316	100305782	LOC100305782	uncharacterized LOC100305782	2	5066
gene56829	100788647	LOC100788647	protein DETOXIFICATION 12	2	5067
gene9094	100790760	LOC100790760	probable DNA-3-methyladenine glycosylase 2	2	5068
gene28935	100798815	LOC100798815	probable UDP-N-acetylglucosamine--peptide N-acetylglucosaminyltransferase SEC	2	5069
gene21777	100799627	LOC100799627	U-box domain-containing protein 27	2	5070
gene13194	100796569	LOC100796569	endoplasmic reticulum metallopeptidase 1	2	5071
gene44258	100796802	LOC100796802	thiosulfate/3-mercaptopyruvate sulfurtransferase 2	2	5072
gene39304	100800669	LOC100800669	uncharacterized LOC100800669	2	5073
gene12713	100803316	LOC100803316	suppressor of RPS4-RLD 1	2	5074
gene6581	100779170	LOC100779170	PHD finger protein ALFIN-LIKE 1-like	2	5075
gene18527	100306388	LOC100306388	uncharacterized LOC100306388	2	5076
gene33781	100815577	LOC100815577	coiled-coil domain-containing protein R3HCC1L	2	5077
gene37227	100526949	LOC100526949	uncharacterized LOC100526949	2	5078
gene8167	106798269	106798269	106798269	2	5079
gene28134	100799336	LOC100799336	uncharacterized LOC100799336	2	5080
gene5702	100820315	LOC100820315	switch-associated protein 70	2	5081
gene37704	778098	LOC778098	dof zinc finger protein DOF1.4	2	5082
gene7484	100800591	LOC100800591	xylan glycosyltransferase MUCI21	2	5083
gene8315	102659655	LOC102659655	uncharacterized LOC102659655	2	5084
gene57613	100791655	LOC100791655	serine/threonine-protein phosphatase PP1	2	5085
gene424	100787151	LOC100787151	probable serine/threonine-protein kinase PIX7	2	5086
gene2349	100808173	LOC100808173	ethylene-responsive transcription factor 5-like	2	5087
gene23275	100782143	LOC100782143	metalloendoproteinase 2-MMP	2	5088
gene57983	100803121	LOC100803121	uncharacterized LOC100803121	2	5089
gene38242	100799235	LOC100799235	zinc finger protein MAGPIE-like	2	5090
gene14544	100792747	LOC100792747	putative dihydroflavonol 4-reductase	2	5091
gene21148	100305716	LOC100305716	uncharacterized LOC100305716	2	5092
gene26018	100785917	LOC100785917	uncharacterized LOC100785917	2	5093
gene14481	100814380	LOC100814380	protein RADIALIS-like 3	2	5094
gene12199	100800453	LOC100800453	ethylene-responsive transcription factor 5	2	5095
gene33551	100782431	LOC100782431	MLO-like protein 6	2	5096
gene56664	100789882	LOC100789882	mechanosensitive ion channel protein 6	2	5097
gene19798	100787284	LOC100787284	probable sulfate transporter 3.3	2	5098
gene2166	100797351	LOC100797351	transcription factor SPATULA	2	5099
gene52415	100793714	LOC100793714	phosphatidylinositol 4-kinase gamma 7	2	5100
gene13811	100787434	LOC100787434	zinc finger CCCH domain-containing protein 1	2	5101
gene57492	100805072	LOC100805072	coatomer subunit alpha-2	2	5102
gene52416	100794239	LOC100794239	calcium/calmodulin-regulated receptor-like kinase 2	2	5103
gene20851	100793653	LOC100793653	elongation factor 1-alpha	2	5104
gene32944	100819495	LOC100819495	trehalose-phosphate phosphatase A	2	5105
gene49510	100800411	LOC100800411	myosin-11	2	5106
gene22059	100783945	LOC100783945	probable calcium-binding protein CML20	2	5107
gene45630	100819738	LOC100819738	heterogeneous nuclear ribonucleoprotein H3	2	5108
gene15458	100820417	LOC100820417	metal-nicotianamine transporter YSL3	2	5109
gene11949	100809882	LOC100809882	protein MODIFIER OF SNC1 1	2	5110
gene23382	102664025	LOC102664025	protein CHROMATIN REMODELING 5-like	2	5111
gene26997	100810717	LOC100810717	protein FAR1-RELATED SEQUENCE 11	2	5112
gene42976	100783563	LOC100783563	mitochondrial thiamine diphosphate carrier 2	2	5113
gene8237	100782228	LOC100782228	dephospho-CoA kinase	2	5114
gene25304	100499639	LOC100499639	protein kinase family protein	2	5115
gene24832	100776125	LOC100776125	squamosa promoter-binding-like protein 1	2	5116
gene54288	106794180	LOC106794180	cytochrome P450 93A3	2	5117
gene43974	100787115	LOC100787115	U-box domain-containing protein 11	2	5118
gene465	100809966	LOC100809966	transcription factor TCP14-like	2	5119
gene14885	100813647	LOC100813647	uncharacterized LOC100813647	2	5120
gene31094	102667517	LOC102667517	uncharacterized protein At1g51745	2	5121
gene42325	106796050	106796050	106796050	2	5122
gene34033	100775465	LOC100775465	ethylene-responsive transcription factor 9	2	5123
gene39747	100795191	LOC100795191	uncharacterized LOC100795191	2	5124
gene47777	100805696	LOC100805696	BRAP2 RING ZnF UBP domain-containing protein 1	2	5125
gene45256	100806743	LOC100806743	disease resistance protein RUN1	2	5126
gene17879	100803697	LOC100803697	uncharacterized LOC100803697	2	5127
gene32743	100781155	LOC100781155	homeobox-leucine zipper protein ATHB-6	2	5128
gene47008	100809788	LOC100809788	probable enoyl-CoA hydratase 1, peroxisomal	2	5129
gene33972	100806660	LOC100806660	tetraspanin-19	2	5130
gene57163	100785638	LOC100785638	E3 ubiquitin-protein ligase XBAT33	2	5131
gene45052	100788016	LOC100788016	protein LOW PHOTOSYNTHETIC EFFICIENCY 1, chloroplastic	2	5132
gene15673	100817908	LOC100817908	probable receptor-like serine/threonine-protein kinase At5g57670	2	5133
gene35568	100781560	LOC100781560	ubiquitin C-terminal hydrolase 13	2	5134
gene5706	100785386	LOC100785386	pentatricopeptide repeat-containing protein At3g29230-like	2	5135
gene49415	100784000	LOC100784000	protein transport protein SEC23	2	5136
gene51434	778081	LOC778081	transcription factor MYB3R-3	2	5137
gene15689	100817038	LOC100817038	probable glucan 1,3-alpha-glucosidase	2	5138
gene28599	102661752	LOC102661752	succinate dehydrogenase [ubiquinone] iron-sulfur subunit 2, mitochondrial	2	5139
gene18419	102666805	LOC102666805	LEAF RUST 10 DISEASE-RESISTANCE LOCUS RECEPTOR-LIKE PROTEIN KINASE-like 1.2	2	5140
gene56838	100793226	LOC100793226	repressor of RNA polymerase III transcription MAF1 homolog	2	5141
gene11464	100800263	LOC100800263	F-box protein 7	2	5142
gene30709	100780983	LOC100780983	uncharacterized LOC100780983	2	5143
gene34059	102660628	LOC102660628	uncharacterized LOC102660628	2	5144
gene49530	100806980	LOC100806980	coilin	2	5145
gene7403	100795992	LOC100795992	F-box protein At2g26850	2	5146
gene17571	100797868	LOC100797868	3-epi-6-deoxocathasterone 23-monooxygenase CYP90D1	2	5147
gene22807	100780341	LOC100780341	alpha/beta hydrolase domain-containing protein 17C	2	5148
gene2270	100817615	LOC100817615	acetylornithine deacetylase-like	2	5149
gene3035	102669600	LOC102669600	putative disease resistance protein RGA3	2	5150
gene12866	100799565	LOC100799565	E3 ubiquitin-protein ligase RGLG2	2	5151
gene18152	102664997	LOC102664997	pentatricopeptide repeat-containing protein At2g13600	2	5152
gene44001	100791889	LOC100791889	flowering time control protein FY	2	5153
gene56242	100793762	LOC100793762	uncharacterized LOC100793762	2	5154
gene15734	100791491	LOC100791491	CLPTM1-like membrane protein cnrB	2	5155
gene13207	100800464	LOC100800464	F-box only protein 6-like	2	5156
gene38566	102661282	LOC102661282	geranylgeranyl pyrophosphate synthase, chloroplastic	2	5157
gene57938	106797545	LOC106797545	uncharacterized LOC106797545	2	5158
gene45146	100500694	LOC100500694	protein MODIFYING WALL LIGNIN-1	2	5159
gene16604	100794485	LOC100794485	probable bifunctional methylthioribulose-1-phosphate dehydratase/enolase-phosphatase E1	2	5160
gene43047	100814409	LOC100814409	uncharacterized LOC100814409	2	5161
gene17183	100817911	LOC100817911	uncharacterized LOC100817911	2	5162
gene15713	100783541	LOC100783541	probable magnesium transporter NIPA6	2	5163
gene34381	100527638	LOC100527638	uncharacterized LOC100527638	2	5164
gene12143	100499693	PRP	alpha-amylase inhibitor/lipid transfer/seed storage family protein	2	5165
gene24834	100819934	LOC100819934	uncharacterized protein At4g18257	2	5166
gene25997	100780556	LOC100780556	uncharacterized LOC100780556	2	5167
gene31432	100780613	LOC100780613	protein FAR1-RELATED SEQUENCE 6	2	5168
gene35601	100817131	LOC100817131	kinesin-like protein KIN-7C, mitochondrial	2	5169
gene39968	100500192	LOC100500192	uncharacterized LOC100500192	2	5170
gene34443	100127388	WRKY44	WRKY transcription factor 44	2	5171
gene20136	100795738	LOC100795738	RNA recognition motif-containing protein	2	5172
gene40196	100813136	LOC100813136	hydroxyproline O-arabinosyltransferase 1	2	5173
gene7661	100803790	LOC100803790	mitochondrial Rho GTPase 2	2	5174
gene11389	100500107	LOC100500107	uncharacterized LOC100500107	2	5175
gene32739	100782237	LOC100782237	LMBR1 domain-containing protein 2 homolog A	2	5176
gene31261	100784908	LOC100784908	uncharacterized LOC100784908	2	5177
gene2551	100776466	LOC100776466	THUMP domain-containing protein 1 homolog	2	5178
gene23038	100786224	LOC100786224	protein HAIKU1	2	5179
gene4543	100815333	LOC100815333	neurochondrin	2	5180
gene18707	102667616	LOC102667616	uncharacterized LOC102667616	2	5181
gene30161	100777918	LOC100777918	transcription factor TGA2-like	2	5182
gene16508	100776220	LOC100776220	UBP1-associated protein 2C	2	5183
gene49485	100808571	LOC100808571	cyclin-dependent kinase G-2	2	5184
gene15121	100804742	LOC100804742	purine permease 1-like	2	5185
gene37035	100798892	ALDH2B6	aldehyde dehydrogenase family 2 member B6	2	5186
gene21443	100795756	LOC100795756	DEAD-box ATP-dependent RNA helicase 37	2	5187
gene23654	100789776	LOC100789776	26S rRNA (cytosine-C(5))-methyltransferase NOP2B	2	5188
gene23935	100803199	LOC100803199	putative E3 ubiquitin-protein ligase LIN-2	2	5189
gene38782	100778165	LOC100778165	casein kinase 1-like protein 2	2	5190
gene6146	102661018	102661018	102661018	2	5191
gene25646	100797004	LOC100797004	glycosylinositol phosphorylceramide mannosyl transferase 1	2	5192
gene23498	100783413	LOC100783413	uncharacterized LOC100783413	2	5193
gene26140	100798433	LOC100798433	KH domain-containing protein HEN4	2	5194
gene24100	100812303	LOC100812303	rho GDP-dissociation inhibitor 1	2	5195
gene13578	100500430	LOC100500430	uncharacterized LOC100500430	2	5196
gene22019	102664955	102664955	102664955	2	5197
gene26295	100819767	LOC100819767	SH3 domain-containing protein 2	2	5198
gene50754	102661320	LOC102661320	uncharacterized LOC102661320	2	5199
gene38963	100788683	LOC100788683	uncharacterized LOC100788683	2	5200
gene5866	100527135	LOC100527135	uncharacterized LOC100527135	2	5201
gene5445	100785042	LOC100785042	1-aminocyclopropane-1-carboxylate oxidase 2	2	5202
gene33555	100784046	LOC100784046	isovaleryl-CoA dehydrogenase, mitochondrial	2	5203
gene20415	100792586	LOC100792586	protein DYAD	2	5204
gene3948	100809447	LOC100809447	RNA recognition motif-containing protein	2	5205
gene3363	100787862	LOC100787862	methylesterase 1	2	5206
gene14008	100818249	LOC100818249	FRIGIDA-like protein 4a	2	5207
gene12723	100808638	LOC100808638	uncharacterized LOC100808638	2	5208
gene2638	100803381	LOC100803381	12-oxophytodienoate reductase 2	2	5209
gene31396	100808763	LOC100808763	serine/threonine-protein kinase SMG1	2	5210
gene56730	100818587	LOC100818587	protein RNA-directed DNA methylation 3	2	5211
gene49096	102667942	102667942	102667942	2	5212
gene47222	100811240	LOC100811240	ribosomal RNA processing protein 1 homolog B	2	5213
gene23045	100776078	LOC100776078	uncharacterized LOC100776078	2	5214
gene22168	100814414	LOC100814414	dnaJ homolog subfamily C member 2	2	5215
gene8186	100807329	LOC100807329	serine/threonine-protein phosphatase PP2A catalytic subunit	2	5216
gene34356	100790261	LOC100790261	G-type lectin S-receptor-like serine/threonine-protein kinase At4g27290	2	5217
gene18331	100775891	100775891	100775891	2	5218
gene57389	100815051	LOC100815051	patatin-like protein 6	2	5219
gene7880	100812698	LOC100812698	serine/arginine-rich splicing factor RS2Z32	2	5220
gene19960	100786918	LOC100786918	molybdopterin synthase catalytic subunit	2	5221
gene14093	100500594	HSF-10	heat stress transcription factor 10	2	5222
gene54917	106797208	LOC106797208	uncharacterized LOC106797208	2	5223
gene41200	100787799	LOC100787799	WD40 domain-containing protein	2	5224
gene12061	100798356	LOC100798356	uncharacterized LOC100798356	2	5225
gene33070	100800989	LOC100800989	scarecrow-like protein 4	2	5226
gene20564	100775907	LOC100775907	uncharacterized LOC100775907	2	5227
gene15116	100787783	LOC100787783	bet1-like protein At4g14600	2	5228
gene8309	547526	LOC547526	aminoacyl peptidase	2	5229
gene37274	100819160	LOC100819160	U-box domain-containing protein 11	2	5230
gene25442	102665232	LOC102665232	uncharacterized LOC102665232	2	5231
gene11615	100786511	LOC100786511	DEAD-box ATP-dependent RNA helicase 46	2	5232
gene29598	100794400	LOC100794400	homeobox-leucine zipper protein ANTHOCYANINLESS 2	2	5233
gene14925	100527556	LOC100527556	uncharacterized LOC100527556	2	5234
gene49512	100801487	LOC100801487	regulator of G-protein signaling 1	2	5235
gene54309	100802911	LOC100802911	UBP1-associated protein 2C	2	5236
gene57311	100805965	LOC100805965	tRNA pseudouridine(38/39) synthase	2	5237
gene56492	106797550	LOC106797550	uncharacterized LOC106797550	2	5238
gene37545	100305543	LOC100305543	uncharacterized LOC100305543	2	5239
gene2577	100784306	LOC100784306	DEAD-box ATP-dependent RNA helicase 42	2	5240
gene25694	100816712	LOC100816712	uncharacterized LOC100816712	2	5241
gene9252	100786665	LOC100786665	RNA-binding protein 1	2	5242
gene33192	100812002	LAX12	auxin transporter-like protein 12	2	5243
gene50116	100805177	LOC100805177	G-rich sequence factor 1-like	2	5244
gene46794	100817094	LOC100817094	U3 small nucleolar RNA-associated protein 6 homolog	2	5245
gene26725	100818163	LOC100818163	K(+) efflux antiporter 2, chloroplastic	2	5246
gene46205	100886425	MIR1508A	microRNA MIR1508a	2	5247
gene22081	100789782	LOC100789782	cationic peroxidase 2-like	2	5248
gene16449	100816500	LOC100816500	eukaryotic translation initiation factor	2	5249
gene42111	100819363	LOC100819363	transcription factor GTE7	2	5250
gene21012	100786076	LOC100786076	KH domain-containing protein HEN4	2	5251
gene40084	100810444	LOC100810444	protein ANTHESIS POMOTING FACTOR 1	2	5252
gene17242	100788156	LOC100788156	protein translation factor SUI1 homolog 1	2	5253
gene36717	100782992	LOC100782992	importin subunit alpha-9	2	5254
gene2202	100809958	LOC100809958	probable protein phosphatase 2C 63	2	5255
gene41274	102667674	WRP1	WRKY-related protein 1	2	5256
gene20636	100781961	LOC100781961	ethanolamine-phosphate cytidylyltransferase	2	5257
gene31786	100306028	LOC100306028	uncharacterized LOC100306028	2	5258
gene47123	100788584	LOC100788584	sucrose synthase	2	5259
gene45150	100780346	LOC100780346	arabinosyltransferase XEG113	2	5260
gene46881	100786973	LOC100786973	protein DMP2	2	5261
gene32375	100792665	CRK40	cysteine-rich receptor-like protein kinase	2	5262
gene50228	100785778	LOC100785778	disease resistance protein RPM1-like	2	5263
gene8224	100500446	LOC100500446	60S ribosomal protein L19	2	5264
gene13597	100780127	LOC100780127	RING-H2 finger protein ATL78	2	5265
gene49592	100817831	LOC100817831	sulfate transporter 2.1	2	5266
gene5014	100816918	LOC100816918	uncharacterized LOC100816918	2	5267
gene38338	100818961	LOC100818961	indole-3-acetic acid-amido synthetase GH3.6	2	5268
gene47202	100811567	LOC100811567	casein kinase 1-like protein 1	2	5269
gene49040	100798431	LOC100798431	protein BIG GRAIN 1-like B	2	5270
gene41114	100812413	LOC100812413	MADS-box transcription factor 23	2	5271
gene15413	100777293	LOC100777293	dipeptidyl aminopeptidase 4	2	5272
gene25090	100817449	LOC100817449	serine/threonine-protein phosphatase PP2A-4 catalytic subunit	2	5273
gene27370	100803429	LOC100803429	rho GDP-dissociation inhibitor 1	2	5274
gene21921	100793303	PHR12	MYB-CC domain-containing transcription factor PHR12	2	5275
gene17085	100790620	LOC100790620	zinc finger protein NUTCRACKER	2	5276
gene47731	100791556	LOC100791556	probable tRNA N6-adenosine threonylcarbamoyltransferase	2	5277
gene40171	100803879	LOC100803879	two-component response regulator ARR12	2	5278
gene39571	106795999	106795999	106795999	2	5279
gene21967	100806044	LOC100806044	auxin-responsive protein SAUR71	2	5280
gene36394	100820024	LOC100820024	WD40 domain-containing protin	2	5281
gene29007	100818189	LOC100818189	PHD finger protein At1g33420	2	5282
gene9815	102659618	LOC102659618	uncharacterized LOC102659618	2	5283
gene9397	100793913	LOC100793913	two-component response regulator ARR12	2	5284
gene41971	100815107	LOC100815107	importin-4	2	5285
gene14601	100797127	LOC100797127	transcription initiation factor TFIID subunit 4b	2	5286
gene30932	100799891	LOC100799891	transcription initiation factor TFIID subunit 14b	2	5287
gene8182	100805203	LOC100805203	eukaryotic translation initiation factor 3 subunit C	2	5288
gene4946	102663535	LOC102663535	uncharacterized LOC102663535	2	5289
gene44885	100798764	LOC100798764	RING finger protein 10	2	5290
gene4808	100793152	LOC100793152	protein virilizer homolog	2	5291
gene30712	100786333	LOC100786333	floral homeotic protein APETALA 2	2	5292
gene40891	100817212	LOC100817212	oxysterol-binding protein-related protein 1C	2	5293
gene53879	100795116	LOC100795116	probable alpha-mannosidase At5g13980	2	5294
gene33180	100807371	LOC100807371	uncharacterized LOC100807371	2	5295
gene47632	100305873	LOC100305873	ubiquiting-conjugating enzyme E2	2	5296
gene20306	100799264	LOC100799264	DEAD-box ATP-dependent RNA helicase 21	2	5297
gene38137	100793959	LOC100793959	tRNA (guanine(37)-N1)-methyltransferase 1	2	5298
gene15537	100306612	LOC100306612	uncharacterized LOC100306612	2	5299
gene17807	106799411	LOC106799411	uncharacterized LOC106799411	2	5300
gene1982	100783966	LOC100783966	GATA transcription factor 5-like	2	5301
gene14682	100803321	LOC100803321	protein phosphatase 2C 77	2	5302
gene52226	102669135	LOC102669135	polyvinylalcohol dehydrogenase	2	5303
gene56738	100775280	TGA26	bZIP transcription factor	2	5304
gene55548	100789352	LOC100789352	B3 domain-containing transcription factor VRN1	2	5305
gene18735	100801761	LOC100801761	protein SCAI	2	5306
gene43756	100793976	LOC100793976	zinc finger CCCH domain-containing protein 37	2	5307
gene29564	100802358	LOC100802358	pectin acetylesterase 9	2	5308
gene41623	100795204	LOC100795204	uncharacterized LOC100795204	2	5309
gene56857	100799744	LOC100799744	multicopper oxidase LPR2	2	5310
gene28923	100796154	LOC100796154	exosome complex component CSL4-like	2	5311
gene4625	100790344	LOC100790344	amino acid transporter AVT1A	2	5312
gene56674	100793225	LOC100793225	dnaJ homolog subfamily C member 17	2	5313
gene44433	100799816	LOC100799816	regulator of nonsense transcripts UPF3	2	5314
gene29054	100500374	LOC100500374	uncharacterized LOC100500374	2	5315
gene7731	100813235	LOC100813235	flowering locus K homology domain	2	5316
gene55962	102668977	LOC102668977	uncharacterized LOC102668977	2	5317
gene11505	100814152	LOC100814152	phosphatidylinositol 4-phosphate 5-kinase 4	2	5318
gene16116	100804393	LOC100804393	DNA-directed RNA polymerases II, IV and V subunit 11	2	5319
gene36354	732587	WRKY13	WRKY transcription factor 13	2	5320
gene31283	100775442	LOC100775442	subtilisin-like protease SBT3.9	2	5321
gene3162	100806445	LOC100806445	protein STRICTOSIDINE SYNTHASE-LIKE 6	2	5322
gene30605	100789166	LOC100789166	MND1-interacting protein 1	2	5323
gene52183	548037	EREBP1	ethylene-responsive element binding protein 1	2	5324
gene42589	100799978	LOC100799978	5'-adenylylsulfate reductase 3, chloroplastic	2	5325
gene28914	100794578	LOC100794578	serine/threonine-protein phosphatase PP1	2	5326
gene23886	100791202	LOC100791202	uncharacterized LOC100791202	2	5327
gene24395	100499917	LOC100499917	uncharacterized LOC100499917	2	5328
gene22202	100777866	LOC100777866	putative F-box/FBD/LRR-repeat protein At1g78840	2	5329
gene20544	102667104	LOC102667104	probable WRKY transcription factor 29	2	5330
gene2429	732541	SGR2	senescence-inducible chloroplast stay-green protein 2	2	5331
gene37043	100500321	LOC100500321	putative dolichol phosphate mannase synthase	2	5332
gene50984	100793883	LOC100793883	ATP-dependent 6-phosphofructokinase 5, chloroplastic	2	5333
gene30094	100526992	LOC100526992	elongator complex protein	2	5334
gene25397	100808181	LOC100808181	SPX domain-containing membrane protein At4g22990	2	5335
gene52716	100778494	LOC100778494	bromodomain-containing protein 4	2	5336
gene27745	100807843	LOC100807843	probable UDP-N-acetylglucosamine--peptide N-acetylglucosaminyltransferase SPINDLY	2	5337
gene22768	100818290	LOC100818290	cytochrome P450 85A	2	5338
gene32641	100807163	LOC100807163	probable inactive receptor-like protein kinase At3g56050	2	5339
gene56953	100778313	LOC100778313	F-box protein SKIP22	2	5340
gene30341	102668073	LOC102668073	uncharacterized LOC102668073	2	5341
gene26564	100809786	LOC100809786	uncharacterized LOC100809786	2	5342
gene12	100810680	LOC100810680	protein APEM9	2	5343
gene980	100776987	RAV1	AP2/ERF transcription factor family protein RAV1	2	5344
gene26232	100803388	LOC100803388	vacuolar protein sorting-associated protein 25	2	5345
gene8493	100814655	LOC100814655	sucrose nonfermenting 4-like protein	2	5346
gene41572	100796261	100796261	100796261	2	5347
gene14365	100814378	LOC100814378	uncharacterized LOC100814378	2	5348
gene6491	106798041	LOC106798041	disease resistance protein RPV1	2	5349
gene10975	100786485	LOC100786485	snurportin-1	2	5350
gene30070	100805562	LOC100805562	GEM-like protein 4	2	5351
gene5120	102668448	LOC102668448	putative clathrin assembly protein At4g40080	2	5352
gene56909	100817344	LOC100817344	uncharacterized LOC100817344	2	5353
gene40363	100806349	LOC100806349	ubiquitin-conjugating enzyme E2 10-like	2	5354
gene49906	100797777	LOC100797777	probable ATP-dependent DNA helicase RecQ	2	5355
gene878	100804441	LOC100804441	U6 snRNA phosphodiesterase	2	5356
gene33721	548024	PARP3	seed maturation protein PM38	2	5357
gene14633	100812574	LOC100812574	uncharacterized protein KIAA0930 homolog	2	5358
gene13715	100816486	LOC100816486	signal recognition particle subunit SRP68	2	5359
gene13517	100799755	BZIP133	putative bZIP domain class transcription factor	2	5360
gene13693	100807738	LOC100807738	protein SUPPRESSOR OF GENE SILENCING 3	2	5361
gene37426	100816133	LOC100816133	protein ABCI12, chloroplastic-like	2	5362
gene6286	100796005	LOC100796005	auxin-responsive protein SAUR36	2	5363
gene14759	100778897	LOC100778897	phospholipase D Z	2	5364
gene22712	100819378	LOC100819378	probable endo-1,3(4)-beta-glucanase ARB_01444	2	5365
gene18010	100787809	LOC100787809	AAA-ATPase At2g46620	2	5366
gene20054	100815996	LOC100815996	pumilio homolog 24	2	5367
gene35009	100780643	LOC100780643	E3 ubiquitin-protein ligase RMA1H1	2	5368
gene53285	100794945	LOC100794945	cystinosin homolog	2	5369
gene4961	100798091	LOC100798091	serine/threonine-protein kinase SAPK2	2	5370
gene17446	100793266	LOC100793266	protein FAR1-RELATED SEQUENCE 5	2	5371
gene11600	100789713	LOC100789713	zinc finger CCCH domain-containing protein 41	2	5372
gene52118	100803949	LOC100803949	mitochondrial proton/calcium exchanger protein	2	5373
gene35146	100799733	LOC100799733	probable disease resistance protein At4g27220	2	5374
gene18233	100811873	LOC100811873	homeobox-leucine zipper protein ANTHOCYANINLESS 2	2	5375
gene20669	100817410	LOC100817410	phosphatidylglycerophosphate phosphatase PTPMT2	2	5376
gene56376	102662820	LOC102662820	uncharacterized LOC102662820	2	5377
gene48312	732609	ZFP1	Cys2-His2 zinc finger protein	2	5378
gene18288	100779255	LOC100779255	ribosomal RNA processing protein 36 homolog	2	5379
gene27455	100817305	GSTL2	glutathione S-transferase L2	2	5380
gene38066	100817732	LOC100817732	probable bifunctional methylthioribulose-1-phosphate dehydratase/enolase-phosphatase E1	2	5381
gene41270	100787796	LOC100787796	disease resistance protein RPP13	2	5382
gene51283	100796507	LOC100796507	dolichol-phosphate mannose synthase subunit 3	2	5383
gene5627	100798626	LOC100798626	phosphopantetheine adenylyltransferase-like	2	5384
gene10885	100806477	LOC100806477	uncharacterized LOC100806477	2	5385
gene20755	100785888	LOC100785888	uncharacterized LOC100785888	2	5386
gene1764	100809947	GRF1	growth-regulating factor	2	5387
gene15037	100808284	LOC100808284	receptor protein-tyrosine kinase CEPR1	2	5388
gene57399	100818239	LOC100818239	E3 ubiquitin-protein ligase WAV3-like	2	5389
gene16409	106798949	LOC106798949	uncharacterized LOC106798949	2	5390
gene30152	100776322	100776322	100776322	2	5391
gene16990	100804041	LOC100804041	sec1 family domain-containing protein MIP3	2	5392
gene21648	100808859	LOC100808859	RNA cytosine-C(5)-methyltransferase NSUN2	2	5393
gene43360	100784818	LOC100784818	uncharacterized LOC100784818	2	5394
gene47443	100806232	LOC100806232	uncharacterized LOC100806232	2	5395
gene26392	100811238	LOC100811238	cytochrome b5 domain-containing protein RLF	2	5396
gene4981	100803240	LOC100803240	transcription factor bHLH94	2	5397
gene14433	100803683	LOC100803683	uncharacterized LOC100803683	2	5398
gene31534	100794790	LOC100794790	scarecrow-like protein 31	2	5399
gene23398	100803902	LOC100803902	membrin-11-like	2	5400
gene25490	100777892	LOC100777892	tripeptidyl-peptidase 2	2	5401
gene50803	102660673	LOC102660673	protein MAINTENANCE OF MERISTEMS-like	2	5402
gene47837	100782178	LOC100782178	C4HC3-type ring finger domain-containing protein	2	5403
gene8213	100818374	LOC100818374	E3 ubiquitin-protein ligase MIEL1	2	5404
gene21416	100778584	LOC100778584	myb-like protein X	2	5405
gene25383	102661297	LOC102661297	vacuolar cation/proton exchanger 1a-like	2	5406
gene56963	100782612	LOC100782612	myb-like protein X	2	5407
gene56653	102669504	102669504	102669504	2	5408
gene55535	100800284	LOC100800284	cytochrome P450 71D11-like	2	5409
gene11538	100306204	LOC100306204	uncharacterized LOC100306204	2	5410
gene42578	100796265	LOC100796265	uncharacterized LOC100796265	2	5411
gene50949	102664939	LOC102664939	uncharacterized LOC102664939	2	5412
gene18561	100814035	LOC100814035	uncharacterized LOC100814035	2	5413
gene14625	106799126	106799126	106799126	2	5414
gene48176	100794203	LOC100794203	type I inositol polyphosphate 5-phosphatase 2	2	5415
gene56924	102662455	LOC102662455	uncharacterized LOC102662455	2	5416
gene35737	100792212	LOC100792212	uncharacterized LOC100792212	2	5417
gene49885	100814479	LOC100814479	auxin response factor 8	2	5418
gene27464	102667208	LOC102667208	uncharacterized LOC102667208	2	5419
gene33365	100793770	LOC100793770	protein NLP9	2	5420
gene11629	106794286	LOC106794286	putative disease resistance RPP13-like protein 1	2	5421
gene26056	100777698	LOC100777698	protein tesmin/TSO1-like CXC 5	2	5422
gene33640	100780448	LOC100780448	protein N-lysine methyltransferase METTL21A	2	5423
gene49119	100820463	LOC100820463	uncharacterized LOC100820463	2	5424
gene23282	100781798	LOC100781798	paired amphipathic helix protein Sin3-like 3	2	5425
gene9912	100787741	LOC100787741	protein FAR1-RELATED SEQUENCE 5	2	5426
gene24236	100784325	NF-YA08	nuclear transcription factor Y subunit A-8	2	5427
gene10650	106798662	LOC106798662	uncharacterized LOC106798662	2	5428
gene14381	100811160	LOC100811160	E3 ubiquitin-protein ligase ATL23	2	5429
gene25564	100784671	LOC100784671	inactive rhomboid protein 1-like	2	5430
gene49058	100803557	LOC100803557	uncharacterized LOC100803557	2	5431
gene14115	100806670	LOC100806670	nuclear poly(A) polymerase 1-like	2	5432
gene13862	100814174	LOC100814174	putative adenylate cyclase regulatory protein	2	5433
gene54418	100788456	LOC100788456	uncharacterized LOC100788456	2	5434
gene50590	100780228	LOC100780228	uncharacterized LOC100780228	2	5435
gene362	100777175	LOC100777175	putative disease resistance protein RGA4	2	5436
gene18002	100886303	MIR166C	microRNA MIR166c	2	5437
gene28938	100803944	LOC100803944	U11/U12 small nuclear ribonucleoprotein 48 kDa protein	2	5438
gene14611	100787252	LOC100787252	interferon-related developmental regulator 1	2	5439
gene39989	100779790	LOC100779790	probable serine/threonine-protein kinase SIS8	2	5440
gene3238	102661587	LOC102661587	zinc finger CCCH domain-containing protein 6	2	5441
gene55375	100790050	LOC100790050	probable WRKY transcription factor 53	2	5442
gene47034	100815673	LOC100815673	prostatic spermine-binding protein	2	5443
gene43452	102669912	LOC102669912	uncharacterized LOC102669912	2	5444
gene9343	100806301	LOC100806301	polyadenylate-binding protein-interacting protein 7-like	2	5445
gene19440	100814554	LOC100814554	KH domain-containing protein HEN4	2	5446
gene2095	102660003	LOC102660003	uncharacterized LOC102660003	2	5447
gene37264	100775324	LOC100775324	TMV resistance protein N	2	5448
gene13087	100804532	LOC100804532	protein NRT1/ PTR FAMILY 8.3	2	5449
gene45591	100793316	LOC100793316	plant intracellular Ras-group-related LRR protein 4	2	5450
gene23703	100797699	LOC100797699	enhancer of mRNA-decapping protein 4	2	5451
gene31576	100776352	LOC100776352	ribosome maturation protein SBDS-like	2	5452
gene21580	100786220	LOC100786220	magnesium transporter MRS2-4	2	5453
gene28971	100807315	LOC100807315	ubiquitin carboxyl-terminal hydrolase 9	2	5454
gene53794	100801859	LOC100801859	ACT domain-containing protein ACR6	2	5455
gene31550	100799032	LOC100799032	U-box domain-containing protein 33	2	5456
gene43050	100526910	LOC100526910	uncharacterized LOC100526910	2	5457
gene16603	100815601	LOC100815601	uncharacterized LOC100815601	2	5458
gene25686	100804986	LOC100804986	protein PPLZ12	2	5459
gene45687	100782689	LOC100782689	probable protein phosphatase 2C 46	2	5460
gene39247	100787097	LOC100787097	aspartate carbamoyltransferase 1, chloroplastic	2	5461
gene8437	100527623	LOC100527623	uncharacterized LOC100527623	2	5462
gene48004	100792273	LOC100792273	uncharacterized LOC100792273	2	5463
gene2855	100793874	LOC100793874	uncharacterized LOC100793874	2	5464
gene31051	100791609	LOC100791609	uncharacterized LOC100791609	2	5465
gene15110	100785318	LOC100785318	F-box/FBD/LRR-repeat protein At1g78750	2	5466
gene13739	100527026	LOC100527026	omega-hydroxypalmitate O-feruloyl transferase	2	5467
gene20605	100806554	LOC100806554	probable E3 ubiquitin-protein ligase RHA4A	2	5468
gene51877	100776675	LOC100776675	probable protein S-acyltransferase 14	2	5469
gene35359	100796211	LOC100796211	SCY1-like protein 2	2	5470
gene23436	100305825	LOC100305825	uncharacterized LOC100305825	2	5471
gene20033	100812784	LOC100812784	AMSH-like ubiquitin thioesterase 3	2	5472
gene9372	100813802	LOC100813802	enhancer of rudimentary homolog	2	5473
gene19890	100804751	LOC100804751	uncharacterized LOC100804751	2	5474
gene25667	100801258	LOC100801258	box C/D snoRNA protein 1	2	5475
gene25711	100775559	LOC100775559	zinc finger CCCH domain-containing protein 13	2	5476
gene21840	100817071	LOC100817071	putative RING-type E3 ubiquitin transferase C3H69	2	5477
gene58005	100807373	LOC100807373	casein kinase 1-like protein HD16	2	5478
gene36154	100813127	LOC100813127	ubiquitin-fold modifier 1	2	5479
gene491	100817976	LOC100817976	uncharacterized LOC100817976	2	5480
gene17684	100306395	LOC100306395	uncharacterized LOC100306395	2	5481
gene26783	100786789	LOC100786789	spastin-like	2	5482
gene13151	100819485	LOC100819485	probable dolichyl pyrophosphate Glc1Man9GlcNAc2 alpha-1,3-glucosyltransferase	2	5483
gene51679	100776508	LOC100776508	uncharacterized LOC100776508	2	5484
gene2753	100814807	LOC100814807	armadillo repeat-containing protein LFR	2	5485
gene11535	100778312	LOC100778312	pre-mRNA-splicing factor cwf23-like	2	5486
gene49422	100499841	LOC100499841	uncharacterized LOC100499841	2	5487
gene9737	100812729	LOC100812729	serine/threonine-protein kinase PEPKR2	2	5488
gene12777	100500291	LOC100500291	VQ motif-containing protein	2	5489
gene23432	100782497	LOC100782497	callose synthase 7-like	2	5490
gene57931	100788486	LOC100788486	26S proteasome regulatory subunit 6A homolog	2	5491
gene43722	100779096	LOC100779096	protein PAT1 homolog	2	5492
gene5042	100778970	LOC100778970	MADS-box transcription factor 23	2	5493
gene23884	100789072	LOC100789072	F-box/kelch-repeat protein At3g24760	2	5494
gene9461	100812171	LOC100812171	uncharacterized LOC100812171	2	5495
gene44949	100820286	LOC100820286	uncharacterized LOC100820286	2	5496
gene49837	100783829	LOC100783829	60S ribosomal export protein NMD3-like	2	5497
gene41792	100803360	LOC100803360	solute carrier family 25 member 44	2	5498
gene18398	100791354	LOC100791354	zinc finger protein BRUTUS	2	5499
gene41916	100793459	LOC100793459	ACT domain-containing protein ACR9	2	5500
gene35475	100306440	LOC100306440	PHD transcription factor	2	5501
gene23971	100812981	LBD37	LBD domain-containing transcription factor	2	5502
gene53531	100306290	LOC100306290	uncharacterized LOC100306290	2	5503
gene31266	100814660	LOC100814660	polyprenol reductase 2	2	5504
gene17229	100781921	LOC100781921	histone-lysine N-methyltransferase ATXR3	2	5505
gene23564	102665936	LOC102665936	uncharacterized LOC102665936	2	5506
gene8651	547566	LOC547566	indole-3-acetic acid induced protein ARG-2 homolog	2	5507
gene37782	100782114	LOC100782114	B3 domain-containing protein Os07g0563300	2	5508
gene44185	100779452	LOC100779452	uncharacterized LOC100779452	2	5509
gene33865	100815409	LOC100815409	histone-lysine N-methyltransferase ATXR3	2	5510
gene43109	100814045	LOC100814045	uncharacterized LOC100814045	2	5511
gene13655	100170751	LOC100170751	NAC domain-containing protein 2	2	5512
gene37759	100819162	LOC100819162	enoyl-CoA delta isomerase 2, peroxisomal	2	5513
gene42899	100819198	LOC100819198	calmodulin-binding transcription activator 5	2	5514
gene47583	100793156	LOC100793156	calmodulin-binding protein 60 A	2	5515
gene49714	100819087	LOC100819087	probable sugar phosphate/phosphate translocator At3g11320	2	5516
gene42007	100775123	100775123	100775123	2	5517
gene54096	100786650	LOC100786650	histone-lysine N-methyltransferase, H3 lysine-9 specific SUVH1	2	5518
gene10779	100306638	LOC100306638	helix loop helix domain-containing protein	2	5519
gene56637	100527711	LOC100527711	cyclic pyranopterin monophosphate synthase, mitochondrial	2	5520
gene2615	100794189	LOC100794189	histone acetyltransferase MCC1	2	5521
gene30542	100819649	LOC100819649	ethylene-responsive transcription factor 2	2	5522
gene46728	100795800	LOC100795800	C2 and GRAM domain-containing protein At1g03370	2	5523
gene2564	100781272	LOC100781272	transcription factor-like protein DPB	2	5524
gene52481	102664652	LOC102664652	proline-rich receptor-like protein kinase PERK7	2	5525
gene30043	100804117	LOC100804117	serine/threonine-protein kinase ATR	2	5526
gene35630	100813645	LOC100813645	rust resistance kinase Lr10	2	5527
gene2650	100809953	LOC100809953	uncharacterized LOC100809953	2	5528
gene29484	100814640	LOC100814640	eukaryotic translation initiation factor 5B	2	5529
gene8918	100782606	LOC100782606	RNA-binding protein 38	2	5530
gene25690	100807124	LOC100807124	keratin, type II cuticular Hb4	2	5531
gene20285	100793974	LOC100793974	protein NAR1	2	5532
gene11873	100813996	LOC100813996	transportin MOS14	2	5533
gene11028	100797073	LOC100797073	ADP-ribosylation factor GTPase-activating protein AGD1	2	5534
gene8971	100306672	LOC100306672	uncharacterized LOC100306672	2	5535
gene41889	100779808	LOC100779808	oxysterol-binding protein-related protein 3C	2	5536
gene22873	100800879	LOC100800879	aspartic proteinase 36	2	5537
gene18770	100780154	LOC100780154	vacuolar protein sorting-associated protein 32 homolog 2	2	5538
gene26845	100805895	LOC100805895	probable WRKY transcription factor 70-like	2	5539
gene38460	100787081	LOC100787081	uncharacterized LOC100787081	2	5540
gene39303	102662320	LOC102662320	uncharacterized LOC102662320	2	5541
gene44485	100785166	LOC100785166	E3 ubiquitin-protein ligase SPL2	2	5542
gene57831	100810590	LOC100810590	histone H1.2-like	2	5543
gene38635	100780673	LOC100780673	ras-related protein RABE1c	2	5544
gene11202	100801162	LOC100801162	protein HEAT INTOLERANT 4	2	5545
gene42064	100797867	LOC100797867	dihydropyrimidinase	2	5546
gene45085	100808860	LOC100808860	ribosomal RNA-processing protein 8	2	5547
gene21235	100781243	LOC100781243	tobamovirus multiplication protein 3	2	5548
gene37112	100778344	LOC100778344	serine/threonine/tyrosine-protein kinase HT1	2	5549
gene17164	100811328	LOC100811328	ethylene-responsive transcription factor ERF054	2	5550
gene23823	100775904	LOC100775904	dolichol-phosphate mannose synthase subunit 3	2	5551
gene13468	100786519	LOC100786519	uncharacterized LOC100786519	2	5552
gene24193	100813011	LOC100813011	actin-depolymerizing factor 2	2	5553
gene27528	100817671	LOC100817671	nuclear pore complex protein NUP160	2	5554
gene18725	100807087	LOC100807087	uncharacterized LOC100807087	2	5555
gene19531	100527790	LOC100527790	uncharacterized LOC100527790	2	5556
gene28986	100306131	LOC100306131	cwf18 domain-containing protein	2	5557
gene36939	100815769	LOC100815769	N-alpha-acetyltransferase 35, NatC auxiliary subunit	2	5558
gene40598	106795989	106795989	106795989	2	5559
gene15661	100815777	LOC100815777	NAC domain-containing protein 104	2	5560
gene27381	100527033	LOC100527033	auxin-responsive protein IAA11	2	5561
gene28586	100798635	LOC100798635	uncharacterized TPR repeat-containing protein At1g05150	2	5562
gene33364	100793232	LOC100793232	uncharacterized LOC100793232	2	5563
gene5597	100787525	LOC100787525	geranylgeranyl diphosphate reductase, chloroplastic	2	5564
gene8834	100797621	LOC100797621	ER lumen protein-retaining receptor erd-2.2	2	5565
gene45202	100787133	LOC100787133	cyclin-P3-1	2	5566
gene18058	100127428	WRKY55	WRKY transcription factor 55	2	5567
gene37553	100793590	LOC100793590	GDSL esterase/lipase	2	5568
gene16012	100799596	LOC100799596	protein NUCLEAR FUSION DEFECTIVE 4	2	5569
gene6342	106794107	LOC106794107	putative disease resistance RPP13-like protein 1	2	5570
gene26471	100781637	LOC100781637	transcription factor MYB16	2	5571
gene27038	100802524	LOC100802524	nucleolar protein 14	2	5572
gene35972	100820412	LOC100820412	uncharacterized LOC100820412	2	5573
gene50442	100800750	LOC100800750	probable sugar phosphate/phosphate translocator At1g06470	2	5574
gene55456	100809845	LOC100809845	alpha-ketoglutarate-dependent dioxygenase AlkB homolog	2	5575
gene46899	100500041	LOC100500041	CASP-like protein 5	2	5576
gene5524	100808721	LOC100808721	protein-tyrosine-phosphatase IBR5	2	5577
gene41986	100786407	LOC100786407	increased DNA methylation 3	2	5578
gene33787	100817523	LOC100817523	GTPase LSG1-2	2	5579
gene51034	100811939	LOC100811939	E3 ubiquitin-protein ligase SPL2	2	5580
gene14722	100814198	LOC100814198	polyadenylate-binding protein-interacting protein 7	2	5581
gene12887	100797263	LOC100797263	pentatricopeptide repeat-containing protein At5g18390, mitochondrial	2	5582
gene32955	100811664	LOC100811664	structural maintenance of chromosomes protein 6A	2	5583
gene33917	100795146	LOC100795146	glycosyltransferase family protein	2	5584
gene39566	100786180	LOC100786180	G-type lectin S-receptor-like serine/threonine-protein kinase At4g27290	2	5585
gene37779	100794998	LOC100794998	uncharacterized LOC100794998	2	5586
gene49004	100805891	LOC100805891	uncharacterized transporter C405.03c	2	5587
gene45167	100784641	LOC100784641	senescence/dehydration-associated protein At4g35985, chloroplastic	2	5588
gene52386	100787367	LOC100787367	receptor-like protein kinase ANXUR2	2	5589
gene16950	100796067	LOC100796067	AP-5 complex subunit zeta-1	2	5590
gene37437	100499893	LOC100499893	uncharacterized LOC100499893	2	5591
gene22000	100806376	LOC100806376	protein NARROW LEAF 1	2	5592
gene51898	100781481	LOC100781481	uncharacterized LOC100781481	2	5593
gene42635	100810643	LOC100810643	uncharacterized LOC100810643	2	5594
gene30579	100781159	LOC100781159	uncharacterized LOC100781159	2	5595
gene6484	100776884	LOC100776884	disease resistance protein RGA2	2	5596
gene29325	100799861	LOC100799861	probable lysine-specific demethylase ELF6	2	5597
gene9547	780555	BZIP61	bZIP transcription factor 61	2	5598
gene21882	100782697	LOC100782697	uncharacterized LOC100782697	2	5599
gene2312	100784489	LOC100784489	uncharacterized LOC100784489	2	5600
gene17395	100781577	LOC100781577	F-box protein At5g07670	2	5601
gene33436	732542	LOC732542	TPR-containing protein kinase	2	5602
gene48161	100526920	LOC100526920	uncharacterized LOC100526920	2	5603
gene15267	100781027	LOC100781027	proteasome subunit beta type-3-A-like	2	5604
gene46652	100786596	LOC100786596	nuclear exosome regulator NRDE2	2	5605
gene2958	547565	HDL57	homeodomain-leucine zipper protein 57	2	5606
gene16193	100809908	LOC100809908	cleavage stimulation factor subunit 50	2	5607
gene45619	100808168	LOC100808168	diacylglycerol O-acyltransferase 2D-like	2	5608
gene41364	100306316	LOC100306316	CASP-like protein 2A1	2	5609
gene42824	100780698	LOC100780698	telomere repeat-binding factor 1	2	5610
gene8692	100127387	WRKY43	WRKY transcription factor 43	2	5611
gene47457	102661137	LOC102661137	putative FBD-associated F-box protein At5g56820	2	5612
gene47095	100779849	LOC100779849	uncharacterized LOC100779849	2	5613
gene36	100791547	LOC100791547	uncharacterized LOC100791547	2	5614
gene5241	100786265	LOC100786265	putative B3 domain-containing protein At5g58280	2	5615
gene36967	100807924	LOC100807924	protein ALP1-like	2	5616
gene54974	100805758	LOC100805758	uncharacterized LOC100805758	2	5617
gene4208	100791409	LOC100791409	uncharacterized LOC100791409	2	5618
gene9134	100817525	LOC100817525	probable thylakoidal processing peptidase 2, chloroplastic	2	5619
gene24418	100791545	LOC100791545	RING-H2 finger protein ATL2	2	5620
gene9215	100791117	NRAMP3A	metal transporter Nramp3a	2	5621
gene7686	100809122	LOC100809122	tRNA (guanine-N(7)-)-methyltransferase non-catalytic subunit wdr4	2	5622
gene4683	106796319	LOC106796319	uncharacterized LOC106796319	2	5623
gene17697	100810987	LOC100810987	protein LOW PSII ACCUMULATION 3, chloroplastic-like	2	5624
gene33847	100784390	LOC100784390	protein translation factor SUI1 homolog	2	5625
gene10559	100783145	LOC100783145	uncharacterized LOC100783145	2	5626
gene49489	100500386	LOC100500386	RsfS domain-containing protein	2	5627
gene38170	100306244	LOC100306244	putative heat shock protein	2	5628
gene15126	100789907	LOC100789907	uncharacterized LOC100789907	2	5629
gene53235	100782402	LOC100782402	mannose-1-phosphate guanyltransferase alpha	2	5630
gene22272	100792776	LOC100792776	pentatricopeptide repeat-containing protein At4g26680, mitochondrial	2	5631
gene38208	100810087	LOC100810087	plant cysteine oxidase 4	2	5632
gene28685	106794313	106794313	106794313	2	5633
gene53412	102668257	LOC102668257	uncharacterized LOC102668257	2	5634
gene11448	100778848	LOC100778848	ubinuclein-1	2	5635
gene33032	100813084	LOC100813084	probable E3 ubiquitin-protein ligase bre1	2	5636
gene46930	102667475	LOC102667475	putative F-box protein At1g67623	2	5637
gene11827	100782436	LOC100782436	transcription factor bHLH47-like	2	5638
gene35792	100527170	LOC100527170	PSP domain-containing protein	2	5639
gene5808	100808198	LOC100808198	serine/threonine-protein phosphatase PP-X isozyme 2	2	5640
gene8008	100805744	LOC100805744	E3 ubiquitin-protein ligase UPL7	2	5641
gene47964	100777000	LOC100777000	plant UBX domain-containing protein 8	2	5642
gene30126	100779522	LOC100779522	protein MAEA homolog	2	5643
gene31449	100784195	ARI1	putative E3 ubiquitin-protein ligase ARI1	2	5644
gene31440	102670151	102670151	102670151	2	5645
gene5342	100804294	LOC100804294	serine/arginine-rich SC35-like splicing factor SCL30	2	5646
gene39300	100805644	LOC100805644	probable LRR receptor-like serine/threonine-protein kinase At1g07650	2	5647
gene16655	100798541	LOC100798541	ATP-dependent DNA helicase 2 subunit KU80-like	2	5648
gene21170	547551	EU3	Ni-binding urease accessory protein UreG	2	5649
gene52551	102662809	LOC102662809	dof zinc finger protein DOF2.4	2	5650
gene36247	100306714	LOC100306714	uncharacterized LOC100306714	2	5651
gene46477	100778211	LOC100778211	uncharacterized LOC100778211	2	5652
gene7428	100784891	LOC100784891	putative methyltransferase DDB_G0268948	2	5653
gene32141	100795845	HDA12	histone deacetylase	2	5654
gene22274	100791726	LOC100791726	inositol oxygenase 1	2	5655
gene40731	100792929	LOC100792929	SWI/SNF complex subunit SWI3C	2	5656
gene16324	100793797	LOC100793797	chaperone protein dnaJ 49	2	5657
gene33021	100792348	LOC100792348	luc7-like protein 3-like	2	5658
gene17842	100807606	LOC100807606	GBF-interacting protein 1-like	2	5659
gene24447	100791404	LOC100791404	probable protein phosphatase 2C 40	2	5660
gene33381	100796393	LOC100796393	uncharacterized CRM domain-containing protein At3g25440, chloroplastic	2	5661
gene42194	100810456	LOC100810456	pre-mRNA-splicing factor SYF1	2	5662
gene40206	100814735	LOC100814735	uncharacterized LOC100814735	2	5663
gene12170	100775312	LOC100775312	pentatricopeptide repeat-containing protein At2g26790, mitochondrial	2	5664
gene17796	100791173	LOC100791173	F-box only protein 6	2	5665
gene2723	100780541	LOC100780541	cyclase-like protein 4	2	5666
gene37270	100783712	LOC100783712	putative disease resistance protein At3g14460	2	5667
gene8122	100805388	LOC100805388	2-Cys peroxiredoxin BAS1-like, chloroplastic	2	5668
gene11848	100789547	HIR3	hypersensitive-induced response protein 1-like	2	5669
gene35713	100809190	LOC100809190	nuclear speckle RNA-binding protein B	2	5670
gene26700	100810508	LOC100810508	U-box domain-containing protein 33	2	5671
gene49771	100806265	100806265	100806265	2	5672
gene20338	100806192	LOC100806192	protein root UVB sensitive 6	2	5673
gene39605	100818647	LOC100818647	anaphase-promoting complex subunit 1	2	5674
gene27368	100798647	LOC100798647	uncharacterized LOC100798647	2	5675
gene31048	100790557	LOC100790557	thioredoxin reductase NTRB	2	5676
gene28321	100798832	LOC100798832	elongation factor Tu, chloroplastic	2	5677
gene50791	102663692	LOC102663692	paired amphipathic helix protein Sin3-like 3	2	5678
gene40883	100815619	LOC100815619	ubiquitin-fold modifier 1	2	5679
gene25491	106794597	106794597	106794597	2	5680
gene30957	100809289	LOC100809289	vacuolar protein sorting-associated protein 35A	2	5681
gene3306	100799677	LOC100799677	TATA-box-binding protein-like	2	5682
gene7882	100813774	LOC100813774	uncharacterized LOC100813774	2	5683
gene4345	100779677	LOC100779677	zinc finger protein ZOP1	2	5684
gene33791	100789541	LOC100789541	uncharacterized LOC100789541	2	5685
gene55158	548084	LOC548084	epoxide hydrolase	2	5686
gene2730	100779830	LOC100779830	tetratricopeptide repeat protein SKI3	2	5687
gene29572	100804471	100804471	100804471	2	5688
gene7784	100785947	LOC100785947	MDIS1-interacting receptor like kinase 2	2	5689
gene54789	100779014	LOC100779014	probable UDP-N-acetylglucosamine--peptide N-acetylglucosaminyltransferase SPINDLY	2	5690
gene1486	100788199	LOC100788199	abscisic acid receptor PYL4	2	5691
gene39147	100785506	LOC100785506	probable galactinol--sucrose galactosyltransferase 1	2	5692
gene11139	100775625	LOC100775625	GDP-mannose transporter GONST1	2	5693
gene14422	100802977	LOC100802977	protein RCC2	2	5694
gene35031	100789535	LOC100789535	nuclear cap-binding protein subunit 2-like protein	2	5695
gene38099	100782116	LOC100782116	general transcription factor 3C polypeptide 6	2	5696
gene17391	100818628	LOC100818628	U-box domain-containing protein 35	2	5697
gene49458	100798624	LOC100798624	ranBP2-type zinc finger protein At1g67325	2	5698
gene17653	100527482	LOC100527482	putative inactive nicotinamidase	2	5699
gene25269	100793489	LOC100793489	uncharacterized LOC100793489	2	5700
gene48150	100788396	LOC100788396	nicotinamide/nicotinic acid mononucleotide adenylyltransferase	2	5701
gene15327	100800135	LOC100800135	SWI/SNF complex subunit SWI3A	2	5702
gene26037	100791396	ALDH2C8	aldehyde dehydrogenase family 2 member C8	2	5703
gene37595	100781024	LOC100781024	uncharacterized LOC100781024	2	5704
gene25474	100777167	LOC100777167	short-chain dehydrogenase TIC 32, chloroplastic	2	5705
gene28856	100777551	LOC100777551	uncharacterized LOC100777551	2	5706
gene44795	100780183	LOC100780183	importin-5	2	5707
gene32221	100809491	LOC100809491	ABC transporter F family member 1	2	5708
gene45754	100798411	LOC100798411	TSL-kinase interacting protein 1	2	5709
gene1613	100780190	LOC100780190	FACT complex subunit SSRP1	2	5710
gene27248	100807157	LOC100807157	basic helix-loop-helix protein A	2	5711
gene51541	102663787	LOC102663787	uncharacterized LOC102663787	2	5712
gene56812	100527121	LOC100527121	ubiquitin-like protein	2	5713
gene26382	100527880	LOC100527880	putative SAM-dependent methyltransferase	2	5714
gene20837	100886190	MIR156D	microRNA MIR156d	2	5715
gene42398	100790650	LOC100790650	floral homeotic protein AGAMOUS	2	5716
gene39466	100800328	LOC100800328	ubiquitin C-terminal hydrolase 12	2	5717
gene7907	100777223	IQD7	protein IQ-DOMAIN 7	2	5718
gene14486	100808824	LOC100808824	transcriptional regulator ATRX homolog	2	5719
gene15809	100816835	LOC100816835	mediator of RNA polymerase II transcription subunit 30	2	5720
gene42060	100776255	LOC100776255	probable DNA helicase MCM9	2	5721
gene46193	102662742	LOC102662742	receptor-like protein EIX2	2	5722
gene30362	102659628	LOC102659628	uncharacterized LOC102659628	2	5723
gene29125	100810720	LOC100810720	cellulose synthase-like protein G2	2	5724
gene44232	100790471	LOC100790471	NAC domain-containing protein 42-like	2	5725
gene20403	100788373	LOC100788373	uncharacterized LOC100788373	2	5726
gene9515	100799206	LOC100799206	protein KAKU4	2	5727
gene16371	100805636	LOC100805636	signal recognition particle receptor subunit alpha	2	5728
gene13453	100788827	LOC100788827	protein SIEVE ELEMENT OCCLUSION B-like	2	5729
gene21899	100788720	LOC100788720	CTP synthase	2	5730
gene24400	100798069	LOC100798069	melanoma-associated antigen F1	2	5731
gene57296	100803828	LOC100803828	probable S-adenosylmethionine carrier 2, chloroplastic	2	5732
gene786	100797182	LOC100797182	probable helicase CHR10	2	5733
gene15357	100804932	LOC100804932	WAT1-related protein At5g40240	2	5734
gene33870	100787580	LOC100787580	beta-amylase	2	5735
gene591	100780351	LOC100780351	COBW domain-containing protein 1	2	5736
gene6627	100779877	LOC100779877	uncharacterized LOC100779877	2	5737
gene14066	100815221	LOC100815221	AP-3 complex subunit delta	2	5738
gene28969	100170703	GBSSIa	granule bound starch synthase Ia	2	5739
gene16605	100526932	LOC100526932	uncharacterized LOC100526932	2	5740
gene37802	106794168	LOC106794168	G-type lectin S-receptor-like serine/threonine-protein kinase At1g11300	2	5741
gene36886	100886209	MIR1507A	microRNA MIR1507a	2	5742
gene46161	100101886	BZIP130	putative bZIP domain class transcription factor	2	5743
gene43948	100101881	BZIP98	bZIP transcription factor	2	5744
gene52606	100803067	LOC100803067	plastidic glucose transporter 4	2	5745
gene56226	100794298	LOC100794298	probable E3 ubiquitin-protein ligase RHA4A	2	5746
gene33594	100810579	LOC100810579	exocyst complex component EXO70H1	2	5747
gene978	102660031	LOC102660031	F-box protein SKIP22-like	2	5748
gene54566	100781156	LOC100781156	short-chain dehydrogenase TIC 32 B, chloroplastic	2	5749
gene54362	100817844	LOC100817844	histidine-containing phosphotransfer protein 1	2	5750
gene18754	100789770	LOC100789770	profilin-4	2	5751
gene56502	100789701	LOC100789701	transmembrane protein 184B	2	5752
gene35646	100817554	LOC100817554	floral homeotic protein GLOBOSA-like	2	5753
gene39024	547944	4CL2	4-coumarate--CoA ligase 2	2	5754
gene8774	106798124	106798124	106798124	2	5755
gene50188	100784335	LOC100784335	uncharacterized LOC100784335	2	5756
gene39538	102665934	LOC102665934	cysteine-rich and transmembrane domain-containing protein B	2	5757
gene19110	100796608	LOC100796608	tetraketide alpha-pyrone reductase 2	2	5758
gene38593	102664666	LOC102664666	uncharacterized LOC102664666	2	5759
gene40577	100813857	LOC100813857	helicase and polymerase-containing protein TEBICHI	2	5760
gene16083	547650	NAC5	NAC domain protein NAC5	2	5761
gene25189	106794575	LOC106794575	uncharacterized LOC106794575	2	5762
gene20966	100819209	LOC100819209	probably inactive leucine-rich repeat receptor-like protein kinase At5g48380	2	5763
gene21647	100807981	LOC100807981	serine/threonine-protein kinase SAPK2	2	5764
gene21568	100809231	LOC100809231	calpain-type cysteine protease DEK1	2	5765
gene15626	100799959	LOC100799959	uncharacterized LOC100799959	2	5766
gene49005	100806417	LOC100806417	ER membrane protein complex subunit 4	2	5767
gene35614	100775662	LOC100775662	amino acid permease 3	2	5768
gene9920	100789866	LOC100789866	KH domain-containing protein At5g56140	2	5769
gene54396	100781502	LOC100781502	preprotein translocase subunit SCY2, chloroplastic	2	5770
gene12017	100794470	LOC100794470	nucleolar protein 56	2	5771
gene36742	100803312	LOC100803312	uncharacterized LOC100803312	2	5772
gene38564	100801743	LOC100801743	4-hydroxy-3-methylbut-2-en-1-yl diphosphate synthase (ferredoxin), chloroplastic	2	5773
gene53446	100794964	LOC100794964	probable ADP-ribosylation factor GTPase-activating protein AGD14	2	5774
gene47519	100819221	HDA16	histone deacetylase	2	5775
gene2317	100305390	LOC100305390	NAK-type protein kinase	2	5776
gene33733	100807557	LOC100807557	protein transport protein SEC24	2	5777
gene38447	100784960	LOC100784960	NAC domain-containing protein 90	2	5778
gene44909	100804077	LOC100804077	acyltransferase-like protein At3g26840, chloroplastic	2	5779
gene19315	100818281	LOC100818281	transcription factor bHLH121	2	5780
gene57526	100802056	LOC100802056	receptor-like protein kinase	2	5781
gene44155	100818832	LOC100818832	uncharacterized LOC100818832	2	5782
gene29530	100794389	LOC100794389	protein REVEILLE 6	2	5783
gene56375	100811464	LOC100811464	PHD finger protein ING1	2	5784
gene29529	100793876	LOC100793876	heavy metal-associated isoprenylated plant protein 39-like	2	5785
gene12651	100812753	LOC100812753	tRNA-dihydrouridine(16/17) synthase [NAD(P)(+)]-like	2	5786
gene14345	100784611	LOC100784611	NPC intracellular cholesterol transporter 1	2	5787
gene4197	100787166	LOC100787166	serine/threonine-protein kinase Nek4	2	5788
gene31389	100806645	LOC100806645	long chain acyl-CoA synthetase 2	2	5789
gene50811	100788267	LOC100788267	IAA-amino acid hydrolase ILR1-like 4	2	5790
gene11148	100778847	LOC100778847	O-fucosyltransferase 38	2	5791
gene51920	102667527	LOC102667527	uncharacterized LOC102667527	2	5792
gene38501	100801461	LOC100801461	BTB/POZ domain-containing protein At3g44820	2	5793
gene57064	100808440	LOC100808440	uncharacterized LOC100808440	2	5794
gene4865	102665548	LOC102665548	serine/arginine-rich splicing factor 4	2	5795
gene49421	100787189	LOC100787189	myb-like protein X	2	5796
gene54947	100306430	LOC100306430	late embryogenesis abundant protein	2	5797
gene36051	100803330	LOC100803330	putative disease resistance RPP13-like protein 1	2	5798
gene23518	102661118	LOC102661118	disease resistance protein RPM1	2	5799
gene26689	100805894	LOC100805894	ATP-dependent helicase BRM	2	5800
gene5337	106796700	106796700	106796700	2	5801
gene32154	100306721	LOC100306721	pentatricopeptide repeat-containing protein At1g74900, mitochondrial	2	5802
gene25065	100813725	LOC100813725	zinc finger CCCH domain-containing protein 30	2	5803
gene57685	100811834	LOC100811834	CBL-interacting serine/threonine-protein kinase 4	2	5804
gene14702	100786178	LOC100786178	F-box/LRR-repeat protein 15	2	5805
gene30970	100812357	LOC100812357	uncharacterized LOC100812357	2	5806
gene29727	102660320	LOC102660320	protein FANTASTIC FOUR 3	2	5807
gene30673	100499689	LOC100499689	uncharacterized protein At2g23090	2	5808
gene13255	102669001	LOC102669001	myb-like protein X	2	5809
gene32834	100796535	LOC100796535	ranBP2-type zinc finger protein At1g67325	2	5810
gene19930	100779982	LOC100779982	protein SMG7	2	5811
gene17912	100814566	LOC100814566	CCAAT/enhancer-binding protein zeta	2	5812
gene42093	100795026	LOC100795026	dynamin-related protein 3A	2	5813
gene15104	100783193	LOC100783193	geranylgeranyl transferase type-2 subunit alpha 1	2	5814
gene47333	100306304	LOC100306304	small nuclear ribonucleoprotein E	2	5815
gene31431	100815726	LOC100815726	uncharacterized CRM domain-containing protein At3g25440, chloroplastic-like	2	5816
gene43312	100776439	LOC100776439	dnaJ protein ERDJ2A	2	5817
gene40284	106795719	106795719	106795719	2	5818
gene58008	100807559	LOC100807559	probable protein phosphatase 2C 38	2	5819
gene21297	100801062	LOC100801062	KH domain-containing protein At4g18375	2	5820
gene32124	100819448	LOC100819448	uncharacterized LOC100819448	2	5821
gene56739	102669682	LOC102669682	uncharacterized LOC102669682	2	5822
gene4818	100798446	LOC100798446	E3 ubiquitin-protein ligase PUB24-like	2	5823
gene10764	100809838	LOC100809838	calcium-dependent protein kinase 10	2	5824
gene45816	100790489	LOC100790489	S-adenosyl-L-methionine:benzoic acid/salicylic acid carboxyl methyltransferase 2	2	5825
gene24288	778173	MYB55	MYB transcription factor	2	5826
gene39520	100796610	LOC100796610	E3 ubiquitin-protein ligase BRE1-like 2	2	5827
gene3456	100789473	LOC100789473	YTH domain-containing protein ECT3	2	5828
gene2523	100784300	LOC100784300	protein SPA1-RELATED 2	2	5829
gene5427	100777383	LOC100777383	syntaxin-31	2	5830
gene37869	100805092	NMHC5	MADS-box transcription factor NMHC5	2	5831
gene57434	100783696	LOC100783696	ABC transporter G family member 21	2	5832
gene8031	100787894	LOC100787894	serine/threonine-protein kinase CTR1	2	5833
gene35606	106795449	106795449	106795449	2	5834
gene7417	102661022	LOC102661022	sigma factor binding protein 1, chloroplastic	2	5835
gene19922	100777135	LOC100777135	ring finger domain-containing protein	2	5836
gene4111	100809985	LOC100809985	gibberellin 20 oxidase 1-like	2	5837
gene412	100527298	LOC100527298	uncharacterized LOC100527298	2	5838
gene49371	100788920	LOC100788920	protein FREE1	2	5839
gene5628	100814800	LOC100814800	class 2 transcription repressor NC2 alpha 1	2	5840
gene5757	100798087	LOC100798087	uncharacterized protein At3g06530	2	5841
gene35012	100527106	LOC100527106	protein tfg-1	2	5842
gene57375	100808780	LOC100808780	uncharacterized LOC100808780	2	5843
gene9545	100795131	LOC100795131	uncharacterized LOC100795131	2	5844
gene22445	100799994	LOC100799994	cinnamoyl-CoA reductase 1	2	5845
gene21966	100800163	LOC100800163	ubiquitin-NEDD8-like protein RUB1-like	2	5846
gene37908	100775658	LOC100775658	uncharacterized LOC100775658	2	5847
gene44415	102668814	LOC102668814	uncharacterized LOC102668814	2	5848
gene30309	102663865	LOC102663865	uncharacterized protein At1g51745	2	5849
gene53116	100778662	LOC100778662	Rab-GTPase-TBC domain-containing protein	2	5850
gene29042	100784700	LOC100784700	rRNA-processing protein EFG1	2	5851
gene22611	100306165	LOC100306165	kunitz trypsin inhibitor family protein	2	5852
gene8217	100819977	LOC100819977	OVARIAN TUMOR DOMAIN-containing deubiquitinating enzyme 5-like	2	5853
gene8161	100800419	LOC100800419	E3 ubiquitin-protein ligase RHF2A-like	2	5854
gene25558	100817440	HSF-18	heat stress transcription factor 18	2	5855
gene52320	100806616	LOC100806616	protein RIK	2	5856
gene14726	100815785	LOC100815785	3beta-hydroxysteroid-dehydrogenase/decarboxylase	2	5857
gene7565	100776344	LOC100776344	heterogeneous nuclear ribonucleoprotein A/B-like	2	5858
gene22677	100812438	LOC100812438	membrane-anchored ubiquitin-fold protein 2	2	5859
gene20078	100778915	LOC100778915	kinesin-like protein KIN-13A	2	5860
gene21962	100799628	LOC100799628	style cell-cycle inhibitor 1-A	2	5861
gene21781	100800694	LOC100800694	uncharacterized LOC100800694	2	5862
gene54600	100791448	LOC100791448	probable protein phosphatase 2C 79	2	5863
gene33274	100101862	BZIP124	bZIP transcription factor bZIP124	2	5864
gene11530	102662128	LOC102662128	auxin response factor 17	2	5865
gene31605	100805409	LOC100805409	serine/threonine-protein phosphatase 6 regulatory subunit 3	2	5866
gene8517	547908	BG7S-1	basic 7S globulin	2	5867
gene54025	100787016	LOC100787016	cation/calcium exchanger 2	2	5868
gene10917	100808961	LOC100808961	serine/threonine-protein kinase AFC2	2	5869
gene49223	100817264	LOC100817264	26S proteasome non-ATPase regulatory subunit 14 homolog	2	5870
gene7072	100808589	LOC100808589	ubiquitin-like-conjugating enzyme ATG10	2	5871
gene19503	100807245	LOC100807245	probable serine/threonine-protein kinase abkC	2	5872
gene39318	102664492	LOC102664492	PLASMODESMATA CALLOSE-BINDING PROTEIN 5	2	5873
gene12744	100306663	LOC100306663	uncharacterized protein At2g23090	2	5874
gene20460	100500090	LOC100500090	uncharacterized LOC100500090	2	5875
gene6412	100782591	LOC100782591	protein LURP-one-related 15	2	5876
gene5423	100775399	LOC100775399	uncharacterized LOC100775399	2	5877
gene23917	100798946	LOC100798946	WD repeat-containing protein 36	2	5878
gene14263	100783004	LOC100783004	BAR and SH3 domain-containing protein	2	5879
gene29548	100782389	LOC100782389	U3 small nucleolar ribonucleoprotein protein IMP3	2	5880
gene54266	100800773	LOC100800773	uncharacterized LOC100800773	2	5881
gene35981	100789744	LOC100789744	uncharacterized LOC100789744	2	5882
gene51829	100795092	LOC100795092	ataxin-10	2	5883
gene46022	100781621	LOC100781621	septin and tuftelin-interacting protein 1 homolog 1	2	5884
gene41549	732588	WRKY27	WRKY transcription factor 27	2	5885
gene22535	100788714	LOC100788714	serrate RNA effector molecule	2	5886
gene4564	100798083	LOC100798083	uncharacterized LOC100798083	2	5887
gene54839	100815382	NF-YA1B	putative CCAAT-binding transcription factor GmNF-YA1b	2	5888
gene46070	100789610	LOC100789610	uncharacterized LOC100789610	2	5889
gene16873	102666877	102666877	102666877	2	5890
gene10793	100776170	LOC100776170	E2F transcription factor-like E2FE	2	5891
gene11992	100778336	LOC100778336	autophagy-related protein 16	2	5892
gene37411	100811329	LOC100811329	uncharacterized protein At5g19025	2	5893
gene19426	100790978	LOC100790978	transcription factor bHLH143	2	5894
gene41778	100792942	LOC100792942	probable phospholipid-transporting ATPase 4	2	5895
gene2464	100793132	LOC100793132	rRNA-processing protein fcf2	2	5896
gene19560	100775887	LOC100775887	trafficking protein particle complex subunit 13	2	5897
gene55294	100808237	LOC100808237	flowering locus K homology domain	2	5898
gene8624	100802896	LOC100802896	uncharacterized LOC100802896	2	5899
gene41422	100802642	LOC100802642	HMG-Y-related protein B	2	5900
gene48918	100809236	LOC100809236	rust resistance kinase Lr10	2	5901
gene13209	100801546	LOC100801546	histidine kinase 3	2	5902
gene7442	100791261	SDP1-4	triacylglycerol lipase SDP1	2	5903
gene41267	100803157	LOC100803157	sorting nexin 2B	2	5904
gene54689	100798842	LOC100798842	serine/threonine protein phosphatase 2A 57 kDa regulatory subunit B'	2	5905
gene3142	100527160	LOC100527160	cyclin-D4-1	2	5906
gene11363	100814332	LOC100814332	CCT motif-containing protein	2	5907
gene42129	100797688	LOC100797688	protein FAM133A	2	5908
gene38290	100786536	LOC100786536	uncharacterized LOC100786536	2	5909
gene12824	100800115	LOC100800115	uncharacterized LOC100800115	2	5910
gene49304	100820117	LOC100820117	uncharacterized LOC100820117	2	5911
gene9833	100797631	LOC100797631	sulfate transporter 1.3-like	2	5912
gene39097	100790967	LOC100790967	nuclear pore complex protein NUP96	2	5913
gene23221	100814225	LOC100814225	ubiquitin-like-specific protease 1D	2	5914
gene27335	100779344	LOC100779344	autophagy-related protein 9	2	5915
gene31202	100793376	LOC100793376	transcription initiation factor TFIID subunit 15	2	5916
gene2656	100811562	LOC100811562	uncharacterized LOC100811562	2	5917
gene15678	100820408	LOC100820408	vacuolar protein sorting-associated protein 20 homolog 2-like	2	5918
gene42677	100778034	LOC100778034	nuclear transcription factor Y subunit B-3	2	5919
gene6152	100790551	LOC100790551	ubiquitin-related modifier 1 homolog 2-like	2	5920
gene47997	100789105	LOC100789105	uncharacterized LOC100789105	2	5921
gene9351	106798373	106798373	106798373	2	5922
gene20342	100808312	LOC100808312	mitotic spindle checkpoint protein MAD1	2	5923
gene39816	106795773	106795773	106795773	2	5924
gene43197	100790309	LOC100790309	probable splicing factor 3A subunit 1	2	5925
gene10701	100806120	LOC100806120	uncharacterized LOC100806120	2	5926
gene52715	100802396	LOC100802396	zinc finger CCCH domain-containing protein 41	2	5927
gene22464	100527649	LOC100527649	uncharacterized LOC100527649	2	5928
gene15302	102660666	LOC102660666	uncharacterized LOC102660666	2	5929
gene3756	100817126	LOC100817126	pentatricopeptide repeat-containing protein At2g03880, mitochondrial	2	5930
gene30175	100794585	LOC100794585	prolyl 4-hydroxylase subunit alpha-1-like	2	5931
gene19059	102662101	LOC102662101	uncharacterized LOC102662101	2	5932
gene45954	100806383	LOC100806383	ethylene-responsive transcription factor ERF113	2	5933
gene8405	102663674	LOC102663674	serine/threonine-protein kinase haspin homolog	2	5934
gene9171	100816115	LOC100816115	THO complex subunit 5A	2	5935
gene36949	100817901	LOC100817901	putative chloride channel-like protein CLC-g	2	5936
gene49281	100790867	LOC100790867	phosphatidylinositol transfer protein 3	2	5937
gene48229	100809244	LOC100809244	basic leucine zipper 4	2	5938
gene33125	100803652	LOC100803652	ER lumen protein-retaining receptor erd-2.2	2	5939
gene39787	100803339	LOC100803339	uncharacterized LOC100803339	2	5940
gene23766	100803008	LOC100803008	poly(A)-specific ribonuclease PARN-like	2	5941
gene57811	100803835	LOC100803835	mitochondrial import inner membrane translocase subunit TIM23-3	2	5942
gene30973	100306109	LOC100306109	RING finger protein	2	5943
gene15954	100810963	LOC100810963	U-box domain-containing protein 18	2	5944
gene6225	100817146	LOC100817146	zinc finger CCCH domain-containing protein 1	2	5945
gene27574	100805371	LOC100805371	phosphatidylinositol 4-phosphate 5-kinase 9	2	5946
gene3409	100499804	LOC100499804	uncharacterized LOC100499804	2	5947
gene7705	100806797	LOC100806797	calcium-transporting ATPase 12, plasma membrane-type	2	5948
gene35843	100790104	LOC100790104	RING finger/U-box-containing protein	2	5949
gene33620	100793050	LOC100793050	BEL1-like homeodomain protein 8	2	5950
gene51818	102661676	LOC102661676	uncharacterized LOC102661676	2	5951
gene57792	100811462	LOC100811462	protein EIN4	2	5952
gene16331	100789027	LOC100789027	nuclear pore complex protein NUP1	2	5953
gene6397	100797230	LOC100797230	cationic peroxidase 1	2	5954
gene52722	100775274	LOC100775274	protein RST1	2	5955
gene18276	100820592	LOC100820592	acyltransferase-like protein At3g26840, chloroplastic	2	5956
gene39167	100815791	LOC100815791	SEC14 cytosolic factor	2	5957
gene35448	100779424	LOC100779424	transcriptional adapter ADA2	2	5958
gene5339	100800202	LOC100800202	protein AAR2 homolog	2	5959
gene38390	104796340	MIR171P	microRNA MIR171p	2	5960
gene10604	100788984	LOC100788984	transcription factor TCP5	2	5961
gene13813	100785306	LOC100785306	mitogen-activated protein kinase homolog MMK2	2	5962
gene20462	100816702	LOC100816702	protein MICRORCHIDIA 7	2	5963
gene14138	100780288	LOC100780288	uncharacterized LOC100780288	2	5964
gene6176	100804672	LOC100804672	ribosomal RNA processing protein 36 homolog	2	5965
gene47944	100816731	LOC100816731	uncharacterized LOC100816731	2	5966
gene55285	100803986	LOC100803986	auxin-responsive protein IAA16	2	5967
gene35003	100817171	LOC100817171	epoxide hydrolase A	2	5968
gene30371	100778303	LOC100778303	protein SPA1-RELATED 2	2	5969
gene1661	100789799	LOC100789799	arginase 1, mitochondrial	2	5970
gene3303	100796318	LOC100796318	protein N-lysine methyltransferase METTL21A	2	5971
gene42272	100801049	LOC100801049	dof zinc finger protein DOF1.4	2	5972
gene37792	778071	LOC778071	transcription factor MYB102	2	5973
gene3072	100818536	LOC100818536	probable alpha,alpha-trehalose-phosphate synthase [UDP-forming] 9	2	5974
gene16934	100792012	LOC100792012	polyphenol oxidase, chloroplastic	2	5975
gene49863	100810011	LOC100810011	ras-related protein RHN1	2	5976
gene8148	100527677	NF-YA03	nuclear transcription factor Y subunit A-3	2	5977
gene28924	100796681	LOC100796681	uncharacterized LOC100796681	2	5978
gene17082	102662631	LOC102662631	uncharacterized LOC102662631	2	5979
gene53471	100819302	LOC100819302	rust resistance kinase Lr10	2	5980
gene9230	100305376	LOC100305376	uncharacterized LOC100305376	2	5981
gene47212	100809090	LOC100809090	zinc finger CCCH domain-containing protein 64	2	5982
gene54250	100796004	LOC100796004	putative disease resistance protein RGA3	2	5983
gene31459	100777247	LOC100777247	cyanogenic beta-glucosidase	2	5984
gene39460	100786206	LOC100786206	protein FAR1-RELATED SEQUENCE 3	2	5985
gene47531	100775757	LOC100775757	probable apyrase 7	2	5986
gene3568	100811783	LOC100811783	U-box domain-containing protein 28	2	5987
gene54424	100790567	LOC100790567	selenocysteine methyltransferase	2	5988
gene49267	100785743	BES1-1	protein BRI1-EMS-SUPPRESSOR 1	2	5989
gene4538	100813740	LOC100813740	probable protein phosphatase 2C 25	2	5990
gene52795	100305618	LOC100305618	RNA ligase/cyclic nucleotide phosphodiesterase family protein	2	5991
gene18268	100807963	LOC100807963	MADS-box protein SOC1	2	5992
gene25186	100795613	LOC100795613	protein PHOTOPERIOD-INDEPENDENT EARLY FLOWERING 1	2	5993
gene17190	106798983	LOC106798983	uncharacterized LOC106798983	2	5994
gene32063	100778648	LOC100778648	probable F-box protein At2g36090	2	5995
gene41130	100795015	LOC100795015	E3 ubiquitin-protein ligase WAV3	2	5996
gene43783	100808670	LOC100808670	protein FORGETTER 1	2	5997
gene36341	100802089	LOC100802089	RNA-binding KH domain-containing protein PEPPER	2	5998
gene45575	100811202	LOC100811202	uncharacterized LOC100811202	2	5999
gene2006	102670210	LOC102670210	uncharacterized LOC102670210	2	6000
gene23040	100786749	LOC100786749	abscisic acid receptor PYR1	2	6001
gene13010	100791998	LOC100791998	transcription factor bHLH144	2	6002
gene22921	100813881	LOC100813881	ubiquitin receptor RAD23c-like	2	6003
gene29399	102666628	LOC102666628	uncharacterized LOC102666628	2	6004
gene20374	100779283	LOC100779283	protein CHROMATIN REMODELING 24	2	6005
gene3682	100790177	LOC100790177	protein-tyrosine-phosphatase MKP1	2	6006
gene22225	100783764	LOC100783764	uncharacterized LOC100783764	2	6007
gene52259	100787705	LOC100787705	protein NRT1/ PTR FAMILY 7.3	2	6008
gene31014	100780421	LOC100780421	ubiquitin domain-containing protein DSK2a	2	6009
gene56762	100820205	LOC100820205	IST1 homolog	2	6010
gene7532	100820498	LOC100820498	oligopeptide transporter 5	2	6011
gene7352	100527254	LOC100527254	NAC and UBA-like domain containing protein	2	6012
gene36761	100807578	LOC100807578	nuclear pore complex protein NUP160	2	6013
gene21592	100305675	LOC100305675	emp24/gp25L/p24 family/GOLD family protein	2	6014
gene35223	100306635	LOC100306635	protein yippee-like	2	6015
gene52834	100806647	LOC100806647	alpha-mannosidase 2	2	6016
gene21078	100786219	LOC100786219	serine/arginine-rich splicing factor RS2Z33-like	2	6017
gene14762	102667044	LOC102667044	protein POLAR LOCALIZATION DURING ASYMMETRIC DIVISION AND REDISTRIBUTION	2	6018
gene50075	100784181	LOC100784181	ATP-dependent zinc metalloprotease FTSH 9, chloroplastic	2	6019
gene24455	100803750	LOC100803750	mitochondrial thiamine diphosphate carrier 2	2	6020
gene40193	100812596	LOC100812596	homeobox protein knotted-1-like 3	2	6021
gene53840	100787381	LOC100787381	cysteine-rich and transmembrane domain-containing protein WIH1	2	6022
gene13769	100800291	LOC100800291	RNA-binding NOB1-like protein	2	6023
gene7887	100816435	LOC100816435	protein MODIFIER OF SNC1 11	2	6024
gene3671	100786439	LOC100786439	ras-related protein RABE1c	2	6025
gene20660	100804064	LOC100804064	asparagine--tRNA ligase, cytoplasmic 1	2	6026
gene31392	106795171	LOC106795171	uncharacterized LOC106795171	2	6027
gene26760	100795425	LOC100795425	E3 ubiquitin-protein ligase At1g63170	2	6028
gene25589	100788398	LOC100788398	F-box protein At4g00755	2	6029
gene975	100775373	AOC1	allene oxide cyclase 4, chloroplastic-like	2	6030
gene14404	106799196	106799196	106799196	2	6031
gene16553	100783357	LOC100783357	uncharacterized LOC100783357	2	6032
gene9784	100814500	LOC100814500	5'-adenylylsulfate reductase-like 4	2	6033
gene32892	100807035	LOC100807035	Fanconi anemia group J protein homolog	2	6034
gene30965	100810884	LOC100810884	UPF0434 protein ERGA_CDS_01260	2	6035
gene4973	100801655	LOC100801655	uncharacterized LOC100801655	2	6036
gene20668	100799291	LOC100799291	NAC domain-containing protein 75	2	6037
gene44212	100788178	LOC100788178	uncharacterized LOC100788178	2	6038
gene6438	100811433	LOC100811433	putative disease resistance protein At3g14460	2	6039
gene50653	100792999	LOC100792999	probable methyltransferase PMT2	2	6040
gene12090	100804193	LOC100804193	uncharacterized LOC100804193	2	6041
gene52623	100807321	LOC100807321	uncharacterized LOC100807321	2	6042
gene35854	100777825	LOC100777825	probable tRNA (guanine(26)-N(2))-dimethyltransferase 1	2	6043
gene11909	102661934	LOC102661934	uncharacterized LOC102661934	2	6044
gene37040	100776399	LOC100776399	ribosomal RNA-processing protein 7 homolog A	2	6045
gene44278	100805124	LOC100805124	zinc transporter 1	2	6046
gene5315	100793697	LOC100793697	HMG-Y-related protein A	2	6047
gene27222	100801298	LOC100801298	uncharacterized LOC100801298	2	6048
gene12944	100820552	LOC100820552	mitogen-activated protein kinase kinase kinase 1	2	6049
gene11528	100792686	LOC100792686	vacuolar protein sorting-associated protein 9A	2	6050
gene2455	100790497	LOC100790497	E3 ubiquitin-protein ligase At1g12760	2	6051
gene40536	100783743	LOC100783743	uncharacterized LOC100783743	2	6052
gene29588	100791249	LOC100791249	F-box/LRR-repeat protein At3g48880	2	6053
gene45612	100802851	LOC100802851	serine/threonine-protein phosphatase 7	2	6054
gene27607	100796163	LOC100796163	UDP-glycosyltransferase 73D1	2	6055
gene4623	102667278	LOC102667278	uncharacterized LOC102667278	2	6056
gene56533	100798343	LOC100798343	putative nuclear envelope-associated protein	2	6057
gene44497	100500470	LOC100500470	uncharacterized LOC100500470	2	6058
gene17725	100305690	LOC100305690	putative golgi SNARE protein	2	6059
gene20813	100785713	LOC100785713	general transcription and DNA repair factor IIH subunit TFB5	2	6060
gene24074	100792095	LOC100792095	plant UBX domain-containing protein 4	2	6061
gene24212	100789463	LOC100789463	tubulin-folding cofactor E	2	6062
gene1362	100786227	LOC100786227	probable pyridoxal 5'-phosphate synthase subunit PDX2	2	6063
gene29796	100802891	LOC100802891	uncharacterized LOC100802891	2	6064
gene37175	102661203	LOC102661203	putative disease resistance protein At3g14460	2	6065
gene56223	547685	NRP-A	N-rich protein	2	6066
gene1464	100798599	AMT2.3	ammonium transporter AMT2.3	2	6067
gene31302	100783658	LOC100783658	uncharacterized LOC100783658	2	6068
gene5901	102666892	LOC102666892	uncharacterized LOC102666892	2	6069
gene9645	100785285	LOC100785285	protein FAM135B	2	6070
gene19989	106799493	106799493	106799493	2	6071
gene11353	100810042	LOC100810042	CLP protease regulatory subunit CLPX1, mitochondrial	2	6072
gene24367	100783593	LOC100783593	glucan endo-1,3-beta-glucosidase, basic isoform	2	6073
gene6525	100804846	LOC100804846	BAG family molecular chaperone regulator 4	2	6074
gene14842	100800837	LOC100800837	uncharacterized LOC100800837	2	6075
gene43210	100792409	LOC100792409	replication protein A 70 kDa DNA-binding subunit A	2	6076
gene22044	100778207	LOC100778207	uncharacterized protein	2	6077
gene20017	100306419	LOC100306419	uncharacterized LOC100306419	2	6078
gene23927	100305422	LOC100305422	serine/threonine-protein kinase	2	6079
gene2222	100807461	LOC100807461	BTB/POZ and TAZ domain-containing protein 4	2	6080
gene14712	102660392	LOC102660392	uncharacterized LOC102660392	2	6081
gene3236	100499854	LOC100499854	uncharacterized LOC100499854	2	6082
gene41654	100793827	LOC100793827	uncharacterized LOC100793827	2	6083
gene31967	100791618	LOC100791618	SMR domain-containing protein At5g58720	2	6084
gene52121	100799689	LOC100799689	poly(rC)-binding protein 4	2	6085
gene18682	100795390	LOC100795390	actin-related protein 4	2	6086
gene51382	102661104	102661104	102661104	2	6087
gene44537	100820270	LOC100820270	protein LURP-one-related 11	2	6088
gene20916	100805330	LOC100805330	internal alternative NAD(P)H-ubiquinone oxidoreductase A2, mitochondrial	2	6089
gene19290	100815454	LOC100815454	ankyrin repeat-containing protein At2g01680	2	6090
gene16821	100797286	LOC100797286	transcription factor bHLH123	2	6091
gene37432	100816140	LOC100816140	F-box/LRR-repeat protein 4	2	6092
gene54901	100785440	LOC100785440	membrane-anchored ubiquitin-fold protein 3-like	2	6093
gene33279	100780999	LOC100780999	uncharacterized LOC100780999	2	6094
gene24618	100792098	LOC100792098	GATA transcription factor 21	2	6095
gene39524	100802645	LOC100802645	centromere/kinetochore protein zw10 homolog	2	6096
gene20983	100807263	LOC100807263	probable protein S-acyltransferase 23	2	6097
gene5958	100812316	LOC100812316	calcium-dependent protein kinase 26	2	6098
gene9939	100793029	LOC100793029	high mobility group B protein 10	2	6099
gene5665	100777376	LOC100777376	GTP-binding protein At3g49725, chloroplastic	2	6100
gene46700	100817261	LOC100817261	mitotic spindle checkpoint protein MAD1	2	6101
gene57864	100818780	LOC100818780	serine/threonine-protein kinase EDR1	2	6102
gene17849	100778178	LOC100778178	developmentally-regulated G-protein 2	2	6103
gene43087	100780704	LOC100780704	protein ALTERED PHOSPHATE STARVATION RESPONSE 1	2	6104
gene8172	100803077	LOC100803077	probable carboxylesterase 15	2	6105
gene27700	100527717	ZPR3B	protein LITTLE ZIPPER 3-like	2	6106
gene30654	100785814	CYP18	peptidyl-prolyl cis-trans isomerase CYP18	2	6107
gene39676	100784976	LOC100784976	protein DA1-related 2	2	6108
gene33748	100809162	LOC100809162	OVARIAN TUMOR DOMAIN-containing deubiquitinating enzyme 6	2	6109
gene8631	100804486	LOC100804486	exportin-4	2	6110
gene38710	100802969	LOC100802969	A20/AN1-like zinc finger family protein	2	6111
gene42179	100802129	LOC100802129	lysine-specific demethylase JMJ25	2	6112
gene48151	102665123	LOC102665123	TBC1 domain family member 22B	2	6113
gene6112	100803081	LOC100803081	DEAD-box ATP-dependent RNA helicase 13-like	2	6114
gene26300	100785561	LOC100785561	probable LRR receptor-like serine/threonine-protein kinase At3g47570	2	6115
gene34915	100796389	LOC100796389	glutamate receptor 3.7	2	6116
gene53981	100796898	ERN	ethylene-responsive transcription factor ERN1	2	6117
gene16828	100800836	LOC100800836	WD repeat-containing protein 25	2	6118
gene16291	102660280	LOC102660280	MORN repeat-containing protein 4	2	6119
gene17327	100801561	LOC100801561	disease resistance protein RPM1	2	6120
gene4267	100795288	LOC100795288	polycomb group protein FIE1	2	6121
gene47778	100806226	LOC100806226	ABC transporter F family member 4	2	6122
gene27093	100780592	100780592	100780592	2	6123
gene8297	100788786	LOC100788786	phospholipase A1 PLIP2, chloroplastic	2	6124
gene47764	106796715	106796715	106796715	2	6125
gene20378	100781426	LOC100781426	auxilin-related protein 2	2	6126
gene2704	100775191	LOC100775191	TATA element modulatory factor	2	6127
gene12040	100781364	LOC100781364	replication factor C subunit 2	2	6128
gene41273	102667375	LOC102667375	uncharacterized LOC102667375	2	6129
gene11162	100527290	LOC100527290	uncharacterized LOC100527290	2	6130
gene30266	100794059	LOC100794059	type IV inositol polyphosphate 5-phosphatase 7	2	6131
gene50624	100808401	LOC100808401	pre-mRNA-splicing factor CWC22 homolog	2	6132
gene52120	100800221	LOC100800221	uncharacterized LOC100800221	2	6133
gene6736	100796349	LOC100796349	glucose-induced degradation protein 4 homolog	2	6134
gene46295	100796817	LOC100796817	cleavage and polyadenylation specificity factor subunit 2	2	6135
gene56490	100787583	LOC100787583	transcription factor bHLH104	2	6136
gene56734	100809519	LOC100809519	glycine-rich RNA-binding protein RZ1C	2	6137
gene38823	100794121	LOC100794121	IAA-amino acid hydrolase ILR1-like 4	2	6138
gene47769	100784855	LOC100784855	uncharacterized LOC100784855	2	6139
gene6365	100784015	LOC100784015	putative disease resistance RPP13-like protein 1	2	6140
gene57827	100499849	LOC100499849	uncharacterized LOC100499849	2	6141
gene10638	100792498	LOC100792498	plant intracellular Ras-group-related LRR protein 7	2	6142
gene19729	100819892	LOC100819892	protein CYPRO4	2	6143
gene3579	100808028	LOC100808028	E3 ubiquitin protein ligase RIE1	2	6144
gene18315	100819188	LOC100819188	subtilisin-like protease SBT6.1	2	6145
gene33357	100775306	LOC100775306	endochitinase PR4	2	6146
gene49369	100775573	LOC100775573	vacuolar protein sorting-associated protein 35B	2	6147
gene26002	100810157	ALMT14	aluminum-activated malate transporter family protein	2	6148
gene30953	102664467	LOC102664467	pentatricopeptide repeat-containing protein At1g80550, mitochondrial	2	6149
gene16009	100798029	100798029	100798029	2	6150
gene56667	100791300	LOC100791300	DDB1- and CUL4-associated factor 8	2	6151
gene12459	100801175	LOC100801175	serine/threonine-protein kinase SAPK10	2	6152
gene8234	100781692	LOC100781692	autophagy-related protein 18a	2	6153
gene22736	106799550	106799550	106799550	2	6154
gene29394	100788598	LOC100788598	uncharacterized LOC100788598	2	6155
gene10856	102664977	102664977	102664977	2	6156
gene38379	100809556	LOC100809556	homeobox-leucine zipper protein HDG2	2	6157
gene1552	100775184	LOC100775184	non-specific lipid-transfer protein 1	2	6158
gene18097	100804057	LOC100804057	uncharacterized protein At5g41620	2	6159
gene5772	100797026	LOC100797026	uncharacterized LOC100797026	2	6160
gene41807	100810808	100810808	100810808	2	6161
gene1086	106794633	106794633	106794633	2	6162
gene45949	100306468	LOC100306468	uncharacterized LOC100306468	2	6163
gene13078	102669253	LOC102669253	zinc finger CCCH domain-containing protein 17	2	6164
gene24695	100795952	LOC100795952	protein FIP1	2	6165
gene37136	100788143	LOC100788143	cold-responsive protein kinase 1	2	6166
gene48103	100817097	LOC100817097	ethylene-responsive transcription factor 1A	2	6167
gene16063	100794319	LOC100794319	myb-related protein 306	2	6168
gene50026	102667694	LOC102667694	uncharacterized LOC102667694	2	6169
gene36860	100792677	LOC100792677	FACT complex subunit SPT16	2	6170
gene47998	100789629	LOC100789629	uncharacterized LOC100789629	2	6171
gene20957	100804599	LOC100804599	uncharacterized LOC100804599	2	6172
gene14865	100807222	LOC100807222	protein TIFY 8	2	6173
gene38920	100797113	LOC100797113	pleiotropic drug resistance protein 1-like	2	6174
gene31540	100797436	LOC100797436	telomere repeat-binding protein 5	2	6175
gene11123	100776002	LOC100776002	E3 ubiquitin-protein ligase RGLG3	2	6176
gene12624	100799223	LOC100799223	nicotinate phosphoribosyltransferase 2	2	6177
gene15965	100788512	LOC100788512	uncharacterized LOC100788512	2	6178
gene16794	102663080	LOC102663080	G-type lectin S-receptor-like serine/threonine-protein kinase At4g27290	2	6179
gene29635	100817816	LOC100817816	receptor-like serine/threonine-protein kinase At4g25390	2	6180
gene41580	106796308	LOC106796308	zinc finger BED domain-containing protein DAYSLEEPER	2	6181
gene18994	100811878	LOC100811878	pentatricopeptide repeat-containing protein At4g28010	2	6182
gene34902	100798333	LOC100798333	DNA repair protein RAD16	2	6183
gene15012	100780856	LOC100780856	histidine-containing phosphotransfer protein 4	2	6184
gene48732	106796686	106796686	106796686	2	6185
gene53810	100775256	LOC100775256	uncharacterized LOC100775256	2	6186
gene36114	100782654	LOC100782654	exonuclease mut-7 homolog	2	6187
gene27417	100795299	LOC100795299	retinol dehydrogenase 12-like	2	6188
gene13221	100787945	LOC100787945	MACPF domain-containing protein At1g14780	2	6189
gene36422	102668350	LOC102668350	uncharacterized LOC102668350	2	6190
gene39278	100820055	LOC100820055	DEAD-box ATP-dependent RNA helicase 32	2	6191
gene47702	100500350	LOC100500350	uncharacterized LOC100500350	2	6192
gene54234	100786651	LOC100786651	AP2-like ethylene-responsive transcription factor At2g41710	2	6193
gene36311	100819685	VTE2-1	homogentisate phytyltransferase 1, chloroplastic-like	2	6194
gene306	100791550	LOC100791550	BOI-related E3 ubiquitin-protein ligase 1	2	6195
gene1797	102668302	102668302	102668302	2	6196
gene15715	100780146	LOC100780146	protein PSK SIMULATOR 1	2	6197
gene20364	100817607	LOC100817607	phosphoribosylformylglycinamidine cyclo-ligase, chloroplastic/mitochondrial	2	6198
gene42744	100783040	RTRP4	reverse transcriptase-like domain-containing RBR protein	2	6199
gene39195	100778907	LOC100778907	DUF21 domain-containing protein At1g55930, chloroplastic	2	6200
gene4294	100800938	LOC100800938	uncharacterized LOC100800938	2	6201
gene15076	102665957	LOC102665957	transcription factor SAC51	2	6202
gene48198	102660238	LOC102660238	uncharacterized LOC102660238	2	6203
gene15014	100802090	LOC100802090	amino acid permease 6	2	6204
gene13407	100812561	LOC100812561	magnesium transporter MRS2-4	2	6205
gene55049	100784196	LOC100784196	chitinase 10-like	2	6206
gene34427	100782278	LOC100782278	uncharacterized LOC100782278	2	6207
gene14750	102665707	LOC102665707	L10-interacting MYB domain-containing protein-like	2	6208
gene34835	100814161	LOC100814161	mRNA-decapping enzyme-like protein	2	6209
gene14810	100789039	LOC100789039	PX domain-containing protein EREL1	2	6210
gene368	100796844	LOC100796844	uncharacterized LOC100796844	2	6211
gene1294	100808685	LOC100808685	uncharacterized LOC100808685	2	6212
gene9585	100811989	LOC100811989	protein EMBRYONIC FLOWER 1	2	6213
gene28598	100806242	LOC100806242	sulfite exporter TauE/SafE family protein 3-like	2	6214
gene3567	100804826	LOC100804826	RNA-binding protein 1-like	2	6215
gene36331	100785670	LOC100785670	uncharacterized LOC100785670	2	6216
gene21972	100801778	LOC100801778	protein unc-45 homolog A	2	6217
gene4164	100777543	LOC100777543	E3 ubiquitin protein ligase DRIP2	2	6218
gene35258	100808096	LOC100808096	tubby-like F-box protein 7	2	6219
gene15291	100787785	NRAMP7	metal transporter Nramp7	2	6220
gene296	100806943	LOC100806943	protein NSP-INTERACTING KINASE 3	2	6221
gene54568	100782063	LOC100782063	UNC93-like protein 3	2	6222
gene39104	100816671	LOC100816671	BTB/POZ domain-containing protein At5g48130	2	6223
gene40201	100815267	LOC100815267	uncharacterized LOC100815267	2	6224
gene37023	100796762	LOC100796762	serine/threonine-protein kinase STY13	2	6225
gene21844	100820107	LOC100820107	probable disease resistance protein At5g66890	2	6226
gene29557	100800742	LOC100800742	uncharacterized LOC100800742	2	6227
gene28767	100305730	LOC100305730	uncharacterized LOC100305730	2	6228
gene33000	100793043	LOC100793043	equilibrative nucleotide transporter 1	2	6229
gene1541	100814240	LOC100814240	protein SCAR2	2	6230
gene2234	778165	LOC778165	telomere repeat-binding factor 2	2	6231
gene2829	100788046	LOC100788046	glycogen synthase kinase-3 homolog MsK-2	2	6232
gene27139	100805553	LOC100805553	histone H1-like	2	6233
gene18486	100818466	LOC100818466	phosphoethanolamine N-methyltransferase	2	6234
gene46712	100793151	LOC100793151	uncharacterized LOC100793151	2	6235
gene49793	100305440	LOC100305440	protein kinase	2	6236
gene44988	100886288	MIR4409	microRNA MIR4409	2	6237
gene56351	100808776	LOC100808776	inosine triphosphate pyrophosphatase-like	2	6238
gene18208	102663223	LOC102663223	putative mediator of RNA polymerase II transcription subunit 12	2	6239
gene34299	100814703	LOC100814703	G-type lectin S-receptor-like serine/threonine-protein kinase At4g27290	2	6240
gene12839	100777787	LOC100777787	MND1-interacting protein 1	2	6241
gene25216	100815865	LOC100815865	exocyst complex component SEC3A	2	6242
gene57948	100886551	MIR5043	microRNA MIR5043	2	6243
gene2112	100306577	LOC100306577	uncharacterized LOC100306577	2	6244
gene37688	100795179	LOC100795179	uncharacterized LOC100795179	2	6245
gene50820	100817663	LOC100817663	uncharacterized protein At4g14342	2	6246
gene18174	100797135	LOC100797135	protein KTI12 homolog	2	6247
gene8785	100807030	LOC100807030	protein LAZ1	2	6248
gene29797	100306091	LOC100306091	uncharacterized LOC100306091	2	6249
gene45058	104794288	MIR156R	microRNA MIR156r	2	6250
gene44420	100794881	LOC100794881	squamous cell carcinoma antigen recognized by T-cells 3	2	6251
gene38802	102663233	LOC102663233	uncharacterized LOC102663233	2	6252
gene48013	100794202	LOC100794202	AT-hook motif nuclear-localized protein 1	2	6253
gene38530	100798721	LOC100798721	ABC transporter F family member 1	2	6254
gene42177	100801056	LOC100801056	equilibrative nucleotide transporter 3	2	6255
gene44284	100806200	LOC100806200	ALA-interacting subunit 3	2	6256
gene33603	100790416	LOC100790416	serine/threonine-protein phosphatase 6 regulatory subunit 3	2	6257
gene54937	100808752	LOC100808752	ABC transporter C family member 4	2	6258
gene759	100800551	100800551	100800551	2	6259
gene37012	100305770	GLYI-19	putative lactoylglutathione lyase	2	6260
gene46387	102660061	LOC102660061	uncharacterized LOC102660061	2	6261
gene41253	100782124	LOC100782124	transcription initiation factor TFIID subunit 15b	2	6262
gene134	100786236	LOC100786236	probable xyloglucan endotransglucosylase/hydrolase protein 30	2	6263
gene33903	102666932	102666932	102666932	2	6264
gene22206	100305737	LOC100305737	mediator complex component MED9-like	2	6265
gene20675	100499717	LOC100499717	uncharacterized LOC100499717	2	6266
gene55657	100795157	LOC100795157	chaperonin 60 subunit alpha 2, chloroplastic	2	6267
gene33091	100816796	LOC100816796	protein TRAUCO	2	6268
gene8970	100812901	LOC100812901	uncharacterized LOC100812901	2	6269
gene57228	100792164	LOC100792164	probable WRKY transcription factor 27	2	6270
gene56012	100803479	LOC100803479	non-structural maintenance of chromosomes element 1 homolog	2	6271
gene38210	102664140	LOC102664140	uncharacterized LOC102664140	2	6272
gene31510	100789520	LOC100789520	metal tolerance protein B	2	6273
gene41747	100801052	LOC100801052	inorganic pyrophosphatase 2	2	6274
gene17671	100819189	LOC100819189	mannosyl-oligosaccharide 1,2-alpha-mannosidase MNS1	2	6275
gene52461	100785938	LOC100785938	translation initiation factor eIF-2B subunit delta	2	6276
gene40295	100796963	LOC100796963	small RNA degrading nuclease 5	2	6277
gene1904	100803377	LOC100803377	serine/threonine-protein kinase STY17	2	6278
gene19647	100780320	LOC100780320	glutamate receptor 2.7	2	6279
gene18071	100815091	LOC100815091	serine acetyltransferase 5	2	6280
gene43960	100784466	LOC100784466	putative disease resistance protein RGA4	2	6281
gene26482	100791756	LOC100791756	probable calcium-binding protein CML46	2	6282
gene44607	100808516	LOC100808516	auxin-induced protein 15A-like	2	6283
gene16788	100817558	LOC100817558	G-type lectin S-receptor-like serine/threonine-protein kinase At4g27290	2	6284
gene36026	100809557	LOC100809557	senescence-associated carboxylesterase 101	2	6285
gene11507	100787926	NSP2	protein NODULATION SIGNALING PATHWAY 2	2	6286
gene47390	100781275	LOC100781275	eukaryotic translation initiation factor	2	6287
gene48781	100788741	LOC100788741	protein TIC236, chloroplastic-like	2	6288
gene47959	100776124	LOC100776124	E3 ubiquitin-protein ligase At1g12760	2	6289
gene37849	100796417	LOC100796417	uncharacterized LOC100796417	2	6290
gene2138	100795770	LOC100795770	uncharacterized LOC100795770	2	6291
gene12509	100786354	LOC100786354	calmodulin-like protein 30	2	6292
gene29395	100789138	LOC100789138	actin-related protein 2/3 complex subunit 1-like	2	6293
gene31820	100808947	LOC100808947	N-terminal acetyltransferase B complex auxiliary subunit NAA25	2	6294
gene26485	102666300	LOC102666300	uncharacterized protein At5g19025	2	6295
gene55608	102662729	LOC102662729	uncharacterized LOC102662729	2	6296
gene30705	100127371	WRKY14	WRKY transcription factor 14	2	6297
gene32283	100776889	LOC100776889	uncharacterized protein DDB_G0280205	2	6298
gene22385	100786942	LOC100786942	uncharacterized LOC100786942	2	6299
gene39825	106795723	LOC106795723	probable transcription factor KAN4	2	6300
gene5989	100779711	LOC100779711	eukaryotic translation initiation factor 3 subunit B	2	6301
gene50751	100810192	LOC100810192	thioredoxin H2	2	6302
gene14260	100775501	LOC100775501	zinc finger protein GIS2	2	6303
gene16573	102663031	LOC102663031	uncharacterized LOC102663031	2	6304
gene15107	100801573	LOC100801573	BEACH domain-containing protein B-like	2	6305
gene42772	100789947	LOC100789947	U3 snoRNP-associated protein-like YAO	2	6306
gene33423	100499857	LOC100499857	AN1-type zinc finger protein	2	6307
gene36195	100780668	LOC100780668	uncharacterized LOC100780668	2	6308
gene20695	102663620	LOC102663620	uncharacterized LOC102663620	2	6309
gene25000	100806228	LOC100806228	uncharacterized LOC100806228	2	6310
gene37695	100170742	LOC100170742	ethylene-responsive element binding factor 4	2	6311
gene1597	100794880	LOC100794880	uncharacterized LOC100794880	2	6312
gene46378	100803537	LOC100803537	transcription factor LAF1	2	6313
gene33624	100776008	LOC100776008	protein WHAT'S THIS FACTOR 9, mitochondrial	2	6314
gene10963	100782775	LOC100782775	probable inactive leucine-rich repeat receptor-like protein kinase At3g03770	2	6315
gene57240	100795332	LOC100795332	WD repeat-containing protein 91 homolog	2	6316
gene32213	100806648	GLYI-14	putative lactoylglutathione lyase	2	6317
gene16248	100793807	LOC100793807	DEAD-box ATP-dependent RNA helicase 27	2	6318
gene26045	100775562	LOC100775562	kinesin-like protein KIN-13B	2	6319
gene27119	102669697	102669697	102669697	2	6320
gene9425	100792151	LOC100792151	PX domain-containing protein EREL1	2	6321
gene15210	100810958	LOC100810958	vacuolar protein sorting-associated protein 9A	2	6322
gene22277	100781632	LOC100781632	protein CHUP1, chloroplastic	2	6323
gene39194	100778366	LOC100778366	receptor-like protein 33	2	6324
gene21461	100804071	LOC100804071	uncharacterized LOC100804071	2	6325
gene27221	100800760	LOC100800760	probable LRR receptor-like serine/threonine-protein kinase RKF3	2	6326
gene55795	100811310	PHO1-H9	PHO1 family protein	2	6327
gene51608	100803063	LOC100803063	E3 ubiquitin-protein ligase HAKAI homolog	2	6328
gene36078	100798549	LOC100798549	ABSCISIC ACID-INSENSITIVE 5-like protein 3	2	6329
gene7506	102660547	LOC102660547	protein FAR1-RELATED SEQUENCE 6	2	6330
gene35928	100816145	LOC100816145	vesicle transport v-SNARE 13-like	2	6331
gene36489	100812213	LOC100812213	DNA repair protein RAD51 homolog 1	2	6332
gene22891	100810665	LOC100810665	uncharacterized LOC100810665	2	6333
gene11324	100805223	LOC100805223	MAG2-interacting protein 2	2	6334
gene51650	100785766	LOC100785766	putative serine/threonine-protein kinase	2	6335
gene37699	100781202	100781202	100781202	2	6336
gene56971	100305978	LOC100305978	uncharacterized LOC100305978	2	6337
gene9460	102670140	LOC102670140	uncharacterized LOC102670140	2	6338
gene52000	100806985	LOC100806985	mediator of RNA polymerase II transcription subunit 12	2	6339
gene21330	100807460	LOC100807460	F-box protein SKIP14	2	6340
gene33723	100803294	LOC100803294	uncharacterized LOC100803294	2	6341
gene24706	100799311	LOC100799311	methylthioribose-1-phosphate isomerase-like	2	6342
gene1747	100804081	LOC100804081	eEF1A lysine and N-terminal methyltransferase	2	6343
gene10816	100780436	LOC100780436	uncharacterized LOC100780436	2	6344
gene19590	100785516	LOC100785516	VQ motif-containing protein 4	2	6345
gene21467	100783422	LOC100783422	mitogen-activated protein kinase 7	2	6346
gene47300	100778605	LOC100778605	uncharacterized LOC100778605	2	6347
gene37620	100810599	LOC100810599	splicing factor 3B subunit 1	2	6348
gene15136	100807411	LOC100807411	O-fucosyltransferase 7	2	6349
gene7390	100792306	LOC100792306	uncharacterized LOC100792306	2	6350
gene20225	100792032	LOC100792032	probable beta-1,3-galactosyltransferase 2	2	6351
gene3187	100818001	LOC100818001	CSC1-like protein At4g35870	2	6352
gene19735	100776065	LOC100776065	glycoprotein 3-alpha-L-fucosyltransferase A	2	6353
gene8541	106798115	LOC106798115	histone H2AX-like	2	6354
gene52359	100807847	LOC100807847	receptor-like protein kinase FERONIA	2	6355
gene7493	106798087	LOC106798087	uncharacterized LOC106798087	2	6356
gene53642	100818386	LOC100818386	plant UBX domain-containing protein 1	2	6357
gene34331	100779584	LOC100779584	valine--tRNA ligase	2	6358
gene47230	100811568	LOC100811568	uncharacterized LOC100811568	2	6359
gene55409	100798325	LOC100798325	calcium-binding protein KIC	2	6360
gene33467	100806656	LOC100806656	ATP-dependent zinc metalloprotease FTSH 10, mitochondrial	2	6361
gene40446	100782843	LOC100782843	transcription initiation factor TFIID subunit 7-like	2	6362
gene14413	100797848	LOC100797848	putative HVA22-like protein g	2	6363
gene34578	102662396	102662396	102662396	2	6364
gene20771	100777684	LOC100777684	histidine--tRNA ligase, cytoplasmic	2	6365
gene22273	100792248	LOC100792248	mediator of RNA polymerase II transcription subunit 6	2	6366
gene50567	100785067	LOC100785067	coniferyl alcohol acyltransferase	2	6367
gene54276	100499995	LOC100499995	A20/AN1-like zinc finger family protein	2	6368
gene3490	100795819	LOC100795819	G-type lectin S-receptor-like serine/threonine-protein kinase At1g34300	2	6369
gene10360	100799341	LOC100799341	general transcription factor IIE subunit 1	2	6370
gene38994	100810953	LOC100810953	uncharacterized LOC100810953	2	6371
gene18526	100794860	LOC100794860	extra-large guanine nucleotide-binding protein 3	2	6372
gene35415	100818452	LOC100818452	carnosine N-methyltransferase	2	6373
gene31030	100500333	LOC100500333	probable small nuclear ribonucleoprotein G	2	6374
gene55917	100789363	LOC100789363	disease resistance protein RPM1	2	6375
gene32488	100806282	LOC100806282	protein PTST, chloroplastic-like	2	6376
gene8870	100526926	LOC100526926	uncharacterized LOC100526926	2	6377
gene20616	100798400	LOC100798400	uncharacterized LOC100798400	2	6378
gene20150	100797866	LOC100797866	probable protein phosphatase 2C 35	2	6379
gene41180	100305532	LOC100305532	RING-Ubox domain-containing protein	2	6380
gene20362	102665974	LOC102665974	ABC transporter G family member 5	2	6381
gene3371	100807291	LOC100807291	salicylic acid-binding protein 2	2	6382
gene49395	547510	CAT1	catalase	2	6383
gene23543	100792784	LOC100792784	CCR4-NOT transcription complex subunit 9	2	6384
gene48294	102666499	LOC102666499	probable membrane-associated kinase regulator 1	2	6385
gene38674	100793591	LOC100793591	scarecrow-like protein 14	2	6386
gene24619	100792629	LOC100792629	beta-galactosidase	2	6387
gene3186	100777920	LOC100777920	probable protein phosphatase 2C 46	2	6388
gene42464	100808673	LOC100808673	anaphase-promoting complex subunit 7	2	6389
gene49796	100819441	LOC100819441	uncharacterized protein At1g66480	2	6390
gene1669	100790857	LOC100790857	exocyst complex component SEC6	2	6391
gene57197	100794976	LOC100794976	signal peptide peptidase-like 1-like	2	6392
gene51241	100790198	LOC100790198	1-aminocyclopropane-1-carboxylate oxidase homolog 12-like	2	6393
gene24201	100784508	RTRP3	reverse transcriptase-like domain-containing RBR protein	2	6394
gene31518	102667939	LOC102667939	putative uncharacterized protein DDB_G0290521	2	6395
gene55463	100814326	LOC100814326	ankyrin repeat-containing protein At5g02620	2	6396
gene15476	100798019	LOC100798019	small heat shock protein, chloroplastic-like	2	6397
gene5942	100807840	LOC100807840	choline-phosphate cytidylyltransferase B-like	2	6398
gene16350	100803329	LOC100803329	probable 26S proteasome regulatory subunit p27	2	6399
gene23684	100787131	LOC100787131	ruvB-like 2	2	6400
gene51548	102667903	LOC102667903	disease resistance protein RPM1	2	6401
gene34553	100804355	LOC100804355	ubiquitin-conjugating enzyme E2 36	2	6402
gene40757	100803519	LOC100803519	uncharacterized LOC100803519	2	6403
gene37780	100781026	LOC100781026	pre-mRNA-splicing factor SYF1	2	6404
gene8576	100794407	LOC100794407	uncharacterized LOC100794407	2	6405
gene56586	106797688	LOC106797688	uncharacterized LOC106797688	2	6406
gene36699	100778158	LOC100778158	DNA topoisomerase 6 subunit A	2	6407
gene24194	100814986	LOC100814986	protein FAR1-RELATED SEQUENCE 6	2	6408
gene30212	100781867	LOC100781867	bcl-2-associated transcription factor 1	2	6409
gene51897	100780946	LOC100780946	spastin	2	6410
gene19883	102665797	LOC102665797	uncharacterized LOC102665797	2	6411
gene849	100820295	LOC100820295	DNA repair protein UVH3	2	6412
gene29155	100816419	LOC100816419	pre-mRNA-processing factor 17	2	6413
gene26436	100817975	LOC100817975	probable serine/threonine protein kinase IRE	2	6414
gene57629	102664673	LOC102664673	uncharacterized LOC102664673	2	6415
gene48068	100795808	LOC100795808	putative glucuronosyltransferase PGSIP7	2	6416
gene2230	100819923	CYP19	peptidyl-prolyl cis-trans isomerase CYP19	2	6417
gene17559	100526960	LOC100526960	uncharacterized LOC100526960	2	6418
gene13660	100784932	LOC100784932	fatty acid amide hydrolase	2	6419
gene29090	100799160	LOC100799160	calmodulin calcium-dependent NAD kinase	2	6420
gene5544	100816408	LOC100816408	vacuolar protein sorting-associated protein 29	2	6421
gene26405	100811032	LOC100811032	cytokinin riboside 5'-monophosphate phosphoribohydrolase LOG1	2	6422
gene11013	100793033	LOC100793033	probable serine/threonine-protein kinase At1g54610	2	6423
gene28666	100814822	LOC100814822	transmembrane protein 184A	2	6424
gene17859	100802107	LOC100802107	WAS/WASL-interacting protein family member 3	2	6425
gene22870	100806205	100806205	100806205	2	6426
gene19028	100781592	LOC100781592	dnaJ homolog subfamily B member 1	2	6427
gene17369	100817895	LOC100817895	uncharacterized LOC100817895	2	6428
gene14768	106799202	106799202	106799202	2	6429
gene36772	100799068	LOC100799068	uncharacterized LOC100799068	2	6430
gene33012	100816791	LOC100816791	ubiquitin carboxyl-terminal hydrolase 24	2	6431
gene31568	100817317	LOC100817317	THO complex subunit 4A	2	6432
gene45101	100798058	LOC100798058	uncharacterized LOC100798058	2	6433
gene17811	100780687	LOC100780687	molybdate transporter 2-like	2	6434
gene3331	102660165	LOC102660165	uncharacterized protein At2g29880-like	2	6435
gene14815	100778544	LOC100778544	UDP-N-acetylglucosamine transporter UGNT1	2	6436
gene32916	100802064	LOC100802064	exopolyphosphatase PRUNE1	2	6437
gene39817	102664496	LOC102664496	uncharacterized LOC102664496	2	6438
gene18026	106799422	LOC106799422	uncharacterized LOC106799422	2	6439
gene31384	100805046	LOC100805046	uncharacterized LOC100805046	2	6440
gene32264	100794593	LOC100794593	pathogenesis-related genes transcriptional activator PTI6	2	6441
gene18472	100815793	LOC100815793	ras-related protein RABA6b	2	6442
gene27838	100789318	LOC100789318	syntaxin-121	2	6443
gene52544	100786464	LOC100786464	enoyl-CoA delta isomerase 1, peroxisomal	2	6444
gene11713	100805787	LOC100805787	protein MIS12 homolog	2	6445
gene8966	100816463	LOC100816463	pentatricopeptide repeat-containing protein At2g06000	2	6446
gene50059	100781490	LOC100781490	non-specific phospholipase C1	2	6447
gene13442	102669658	LOC102669658	uncharacterized LOC102669658	2	6448
gene32338	102661716	LOC102661716	uncharacterized LOC102661716	2	6449
gene2647	100527055	LOC100527055	uncharacterized LOC100527055	2	6450
gene45589	100813878	LOC100813878	P-loop NTPase domain-containing protein	2	6451
gene534	100817240	LOC100817240	uncharacterized LOC100817240	2	6452
gene30061	100808381	LOC100808381	anthranilate synthase alpha subunit 2, chloroplastic-like	2	6453
gene38750	778194	BZIP51	bZIP transcription factor 51	2	6454
gene28254	102669698	LOC102669698	uncharacterized LOC102669698	2	6455
gene14537	100783909	LOC100783909	patatin-like protein 2	2	6456
gene23309	100527572	LOC100527572	uncharacterized LOC100527572	2	6457
gene28241	100527237	LOC100527237	uncharacterized LOC100527237	2	6458
gene38216	547990	GF14D	SGF14D	2	6459
gene26404	100814978	LOC100814978	actin-related protein 7	2	6460
gene42622	102669736	LOC102669736	uncharacterized LOC102669736	2	6461
gene3695	100798466	LOC100798466	uncharacterized LOC100798466	2	6462
gene24994	100805698	LOC100805698	uncharacterized LOC100805698	2	6463
gene46125	100799283	LOC100799283	notchless protein homolog	2	6464
gene34304	100816290	LOC100816290	WD repeat-containing protein 25	2	6465
gene33138	100798165	LOC100798165	protein ELC	2	6466
gene52057	100793878	LOC100793878	probable caffeine synthase MTL2	2	6467
gene26411	100812099	LOC100812099	uncharacterized LOC100812099	2	6468
gene9625	100780988	LOC100780988	amino acid permease 8	2	6469
gene2871	106797171	LOC106797171	uncharacterized LOC106797171	2	6470
gene37201	100802804	LOC100802804	SAC3 family protein C	2	6471
gene33163	100801171	LOC100801171	AP-5 complex subunit beta-1	2	6472
gene57165	100780987	HSF-38	heat stress transcription factor 38	2	6473
gene11198	100799036	LOC100799036	toll/interleukin-1 receptor homology domain-containing protein	2	6474
gene42337	100785349	LOC100785349	trihelix transcription factor ASIL2	2	6475
gene16089	100801197	LOC100801197	FKBP-like peptidyl-prolyl cis-trans isomerase family protein	2	6476
gene28503	100785586	LOC100785586	uncharacterized LOC100785586	2	6477
gene18180	100784812	LOC100784812	F-box/kelch-repeat protein SKIP4	2	6478
gene47027	100803230	LOC100803230	galactokinase	2	6479
gene579	106798045	106798045	106798045	2	6480
gene56151	100804901	LOC100804901	uncharacterized LOC100804901	2	6481
gene51069	100805729	LOC100805729	uncharacterized LOC100805729	2	6482
gene18964	100817582	LOC100817582	E3 ubiquitin-protein ligase HAKAI homolog	2	6483
gene31210	100796529	100796529	100796529	2	6484
gene39546	106795965	106795965	106795965	2	6485
gene39368	100793445	LOC100793445	probable magnesium transporter NIPA6	2	6486
gene36586	100786369	LOC100786369	putative prefoldin subunit 2	2	6487
gene55601	100787586	LOC100787586	probable diphthine methyl ester synthase	2	6488
gene38666	100790432	LOC100790432	factor of DNA methylation 4	2	6489
gene15730	100789912	LOC100789912	protein DYAD	2	6490
gene8067	100777750	LOC100777750	iron-sulfur assembly protein IscA-like 1, mitochondrial-like	2	6491
gene49352	100783601	LOC100783601	tRNA (adenine(58)-N(1))-methyltransferase non-catalytic subunit trm6	2	6492
gene47604	100798786	LOC100798786	transportin MOS14	2	6493
gene18267	100818109	LOC100818109	lysophospholipid acyltransferase LPEAT2	2	6494
gene55980	100807027	BZIP27	bZIP transcription factor 27	2	6495
gene38759	100819879	LOC100819879	uncharacterized LOC100819879	2	6496
gene46510	106796566	LOC106796566	zinc finger BED domain-containing protein DAYSLEEPER	2	6497
gene13879	100305633	LOC100305633	transcriptional coactivator PC4/P15 protein KELP-like protein	2	6498
gene2081	102669100	NFR5B	Nod-factor receptor 5B	2	6499
gene5484	100798277	AP2-8	dehydration-responsive element-binding protein 2C-like	2	6500
gene33232	100818417	LOC100818417	2-(3-amino-3-carboxypropyl)histidine synthase subunit 1-like	2	6501
gene16006	100778890	LOC100778890	HIPL1 protein	2	6502
gene37990	100792724	LOC100792724	probable LRR receptor-like serine/threonine-protein kinase At3g47570	2	6503
gene27621	100819954	LOC100819954	RecF/RecN/SMC N terminal domain-containing protein	2	6504
gene22627	100817408	LOC100817408	uncharacterized LOC100817408	2	6505
gene37621	100779954	LOC100779954	abscisic acid receptor PYL12	2	6506
gene4953	100500677	LOC100500677	uncharacterized LOC100500677	2	6507
gene24656	100803232	LOC100803232	uncharacterized LOC100803232	2	6508
gene9226	100778667	LOC100778667	F-box/kelch-repeat protein At5g43190	2	6509
gene36304	100527679	LOC100527679	putative ribulose bisphosphate carboxylase small chain	2	6510
gene20432	100807801	LOC100807801	protein BONZAI 1	2	6511
gene54598	100790914	LOC100790914	dirigent protein 17	2	6512
gene48673	100775406	LOC100775406	uncharacterized LOC100775406	2	6513
gene14067	100801725	LOC100801725	zinc finger protein BRUTUS	2	6514
gene30041	100794236	LOC100794236	DDB1- and CUL4-associated factor 8	2	6515
gene6984	100783105	LOC100783105	disease resistance protein RUN1	2	6516
gene259	100797361	LOC100797361	BTB/POZ domain-containing protein At1g67900-like	2	6517
gene23814	100817608	LOC100817608	wound-induced basic protein	2	6518
gene30577	100780088	LOC100780088	uncharacterized LOC100780088	2	6519
gene17615	100798218	LOC100798218	nuclear poly(A) polymerase 4	2	6520
gene46571	100807994	LOC100807994	TMV resistance protein N	2	6521
gene43313	100806036	LOC100806036	uncharacterized LOC100806036	2	6522
gene36215	100802961	LOC100802961	ethylene-responsive transcription factor RAP2-4	2	6523
gene35605	100170713	NAC19	NAC domain protein	2	6524
gene44548	100789952	LOC100789952	ubiquitin-conjugating enzyme E2 34-like	2	6525
gene19463	100798740	LOC100798740	probable protein S-acyltransferase 23	2	6526
gene52779	100819460	LOC100819460	uncharacterized LOC100819460	2	6527
gene12055	100796219	LOC100796219	molybdenum cofactor sulfurase	2	6528
gene38740	100813124	LOC100813124	protein FAR1-RELATED SEQUENCE 5	2	6529
gene36495	100793947	LOC100793947	uncharacterized LOC100793947	2	6530
gene26703	100811040	LOC100811040	mediator of RNA polymerase II transcription subunit 12	2	6531
gene26739	100778431	LOC100778431	uncharacterized LOC100778431	2	6532
gene21738	100787120	LOC100787120	ras-related protein Rab7-like	2	6533
gene7928	100784713	LOC100784713	probable E3 ubiquitin-protein ligase LOG2	2	6534
gene31442	100783127	LOC100783127	ATPase family AAA domain-containing protein At1g05910	2	6535
gene12087	100788494	LOC100788494	uncharacterized LOC100788494	2	6536
gene47756	100800909	LOC100800909	putative clathrin assembly protein At5g35200	2	6537
gene20083	100807771	LOC100807771	probable histone-arginine methyltransferase 1.4	2	6538
gene46339	100777516	100777516	100777516	2	6539
gene38468	100802265	LOC100802265	protein HIRA	2	6540
gene55342	100778655	LOC100778655	uncharacterized LOC100778655	2	6541
gene6074	100306571	LOC100306571	uncharacterized LOC100306571	2	6542
gene30672	100810748	LOC100810748	casein kinase II subunit alpha-2	2	6543
gene48263	100816722	LOC100816722	BTB/POZ domain-containing protein NPY4	2	6544
gene14203	100801746	LOC100801746	MLO-like protein 1	2	6545
gene37194	100801739	LOC100801739	COP9 signalosome complex subunit 7	2	6546
gene13437	106798743	LOC106798743	uncharacterized LOC106798743	2	6547
gene45458	100790850	LOC100790850	isoprenylcysteine alpha-carbonyl methylesterase ICME	2	6548
gene14187	100803861	LOC100803861	uncharacterized LOC100803861	2	6549
gene8555	106798116	LOC106798116	uncharacterized LOC106798116	2	6550
gene8027	100811622	LOC100811622	splicing factor U2af small subunit B	2	6551
gene57405	100819850	LOC100819850	DNL-type zinc finger protein	2	6552
gene13216	100804540	LOC100804540	MADS-box protein FLOWERING LOCUS C	2	6553
gene6017	100799350	LOC100799350	ELMO domain-containing protein A	2	6554
gene24586	100783619	LOC100783619	protein CHLOROPLAST IMPORT APPARATUS 2	2	6555
gene23708	100777871	LOC100777871	BTB/POZ domain-containing protein At1g55760	2	6556
gene14443	100794124	LOC100794124	phytase	2	6557
gene18466	100818474	LOC100818474	uncharacterized LOC100818474	2	6558
gene57806	100801352	LOC100801352	cell division cycle 5-like protein	2	6559
gene15520	100783548	LOC100783548	SET and MYND domain-containing protein 4	2	6560
gene57865	100778856	LOC100778856	kinesin-like protein KIN-14U	2	6561
gene16522	100810603	LOC100810603	protein IQ-DOMAIN 1	2	6562
gene22169	106799749	106799749	106799749	2	6563
gene27309	100816235	LOC100816235	GABA transporter 1	2	6564
gene55257	100793385	LOC100793385	5'-3' exoribonuclease 4	2	6565
gene27280	100820156	LOC100820156	uncharacterized LOC100820156	2	6566
gene41759	100796979	LOC100796979	WD-40 repeat-containing protein MSI4	2	6567
gene39889	100786384	LOC100786384	uncharacterized LOC100786384	2	6568
gene42022	100786745	LOC100786745	phosphatidylserine decarboxylase proenzyme 2-like	2	6569
gene39677	100805473	LOC100805473	DDB1- and CUL4-associated factor 13-like	2	6570
gene25722	100779294	LOC100779294	uncharacterized protein At5g08430	2	6571
gene1997	100527634	LOC100527634	uncharacterized LOC100527634	2	6572
gene11722	100794820	LOC100794820	uncharacterized LOC100794820	2	6573
gene2754	100780569	LOC100780569	uncharacterized LOC100780569	2	6574
gene40835	100793607	LOC100793607	dihydrofolate synthetase-like	2	6575
gene6164	100526922	LOC100526922	uncharacterized LOC100526922	2	6576
gene22574	100789424	LOC100789424	DEAD-box ATP-dependent RNA helicase 1	2	6577
gene37375	100802618	LOC100802618	derlin-2.2-like	2	6578
gene35193	102668651	LOC102668651	uncharacterized LOC102668651	2	6579
gene17066	100790627	LOC100790627	acyl-coenzyme A oxidase 3, peroxisomal	2	6580
gene19452	100817213	LOC100817213	L-type lectin-domain containing receptor kinase IX.1	2	6581
gene52872	102670214	102670214	102670214	2	6582
gene8482	100775790	LOC100775790	uncharacterized LOC100775790	2	6583
gene29380	100784532	LOC100784532	splicing factor 3B subunit 4-like	2	6584
gene12891	100807207	LOC100807207	uncharacterized LOC100807207	2	6585
gene40686	100775346	LOC100775346	small glutamine-rich tetratricopeptide repeat-containing protein	2	6586
gene18150	100791506	LOC100791506	WD repeat-containing protein 74	2	6587
gene12329	100794095	LOC100794095	glyceraldehyde-3-phosphate dehydrogenase, cytosolic	2	6588
gene53145	100811822	LOC100811822	uncharacterized LOC100811822	2	6589
gene16377	100798900	LOC100798900	uncharacterized LOC100798900	2	6590
gene42689	100816692	LOC100816692	sister chromatid cohesion protein PDS5 homolog A-B	2	6591
gene57235	102670449	LOC102670449	F-box protein At5g52880-like	2	6592
gene37044	100801560	LOC100801560	magnesium-chelatase subunit ChlI, chloroplastic	2	6593
gene7652	100500689	LOC100500689	F-box protein At2g27310	2	6594
gene33077	100527622	LOC100527622	uncharacterized LOC100527622	2	6595
gene54139	100801507	LOC100801507	hydroxymethylglutaryl-CoA lyase, mitochondrial	2	6596
gene7808	100791601	LOC100791601	pleiotropic drug resistance protein 1	2	6597
gene30058	100798473	LOC100798473	E2F-associated phosphoprotein	2	6598
gene50299	100815362	LOC100815362	putative BPI/LBP family protein At1g04970	2	6599
gene10220	100500626	100500626	100500626	2	6600
gene29939	100812332	LOC100812332	cysteine--tRNA ligase 2, cytoplasmic	2	6601
gene56900	100814695	LOC100814695	probable E3 ubiquitin-protein ligase RHY1A	2	6602
gene22730	100778210	LOC100778210	transcription initiation factor TFIID subunit 8	2	6603
gene19562	100777318	LOC100777318	E3 ubiquitin-protein ligase AIRP2	2	6604
gene1844	100784657	LOC100784657	diacylglycerol O-acyltransferase 2-like	2	6605
gene30764	100818925	LOC100818925	methylesterase 3	2	6606
gene42279	100819734	LOC100819734	protein FRIGIDA-ESSENTIAL 1	2	6607
gene49137	106796738	106796738	106796738	2	6608
gene7914	100499820	LOC100499820	DNA-binding protein S1FA	2	6609
gene7486	100801130	LOC100801130	short integuments 2, mitochondrial	2	6610
gene48335	100787683	LOC100787683	protein RER1A	2	6611
gene13602	100817536	LOC100817536	protein TONSOKU	2	6612
gene38596	100805811	LOC100805811	uncharacterized LOC100805811	2	6613
gene39999	100776424	LOC100776424	uncharacterized LOC100776424	2	6614
gene4806	100809258	LOC100809258	syntaxin-121	2	6615
gene5625	100797565	LOC100797565	probable E3 ubiquitin-protein ligase RHC1A	2	6616
gene26080	100781439	GLYI-11	putative lactoylglutathione lyase	2	6617
gene9233	100781338	LOC100781338	GPN-loop GTPase QQT1	2	6618
gene40497	102666156	LOC102666156	uncharacterized LOC102666156	2	6619
gene50240	106796858	LOC106796858	disease resistance protein RPM1-like	2	6620
gene43276	102666258	LOC102666258	protein PECTIC ARABINOGALACTAN SYNTHESIS-RELATED	2	6621
gene5846	100813920	LOC100813920	meiotic recombination protein SPO11-1	2	6622
gene53286	100798489	LOC100798489	cystinosin homolog	2	6623
gene57491	100804534	LOC100804534	cyclin-dependent protein kinase inhibitor SMR1	2	6624
gene5662	100805913	LOC100805913	uncharacterized LOC100805913	2	6625
gene57339	100812367	LOC100812367	ABC transporter G family member 25	2	6626
gene52407	100791592	LOC100791592	F-box/kelch-repeat protein At3g23880	2	6627
gene38238	100798711	LOC100798711	vegetative cell wall protein gp1	2	6628
gene46414	100816375	LOC100816375	receptor-like protein EIX2	2	6629
gene743	100797542	LOC100797542	inorganic pyrophosphatase TTM2	2	6630
gene16541	100778539	LOC100778539	pre-mRNA-splicing factor ISY1 homolog	2	6631
gene20801	100785891	LOC100785891	ankyrin repeat-containing protein At2g01680	2	6632
gene46702	100795070	LOC100795070	survival of motor neuron-related-splicing factor 30	2	6633
gene19518	100500570	LOC100500570	ribosomal RNA-processing protein 17	2	6634
gene5052	100817808	LOC100817808	phosphoglycerate mutase-like protein 1	2	6635
gene39107	100781219	LOC100781219	WRKY transcription factor 1	2	6636
gene57839	100813450	LOC100813450	bifunctional TH2 protein, mitochondrial	2	6637
gene31831	100782227	LOC100782227	malonyl CoA-acyl carrier protein transacylase-like	2	6638
gene804	100777606	LOC100777606	uncharacterized LOC100777606	2	6639
gene56157	100801176	LOC100801176	nudix hydrolase 2	2	6640
gene17098	100797480	LOC100797480	homeobox-DDT domain protein RLT2	2	6641
gene23923	100499971	LOC100499971	LITAF-like zinc ribbon domain-containing protein	2	6642
gene46049	100800364	LOC100800364	protein DETOXIFICATION 54	2	6643
gene13815	100817717	LOC100817717	protein ROH1	2	6644
gene6439	100807335	LOC100807335	probable protein phosphatase 2C-like	2	6645
gene30700	100807711	LOC100807711	F-box protein SKIP2	2	6646
gene35480	100801373	LOC100801373	heterogeneous nuclear ribonucleoprotein A3 homolog 2	2	6647
gene45810	100786758	LOC100786758	protein INVOLVED IN DE NOVO 2	2	6648
gene3523	100803249	LOC100803249	uncharacterized LOC100803249	2	6649
gene8792	100813057	LOC100813057	uncharacterized LOC100813057	2	6650
gene15900	100817914	LOC100817914	C2 and GRAM domain-containing protein At5g50170	2	6651
gene23837	100305708	LOC100305708	uncharacterized LOC100305708	2	6652
gene23562	100527179	LOC100527179	uncharacterized LOC100527179	2	6653
gene42351	100790133	LOC100790133	CBL-interacting serine/threonine-protein kinase 12	2	6654
gene27012	100811076	LOC100811076	pentatricopeptide repeat-containing protein At5g16640, mitochondrial	2	6655
gene55446	100808239	LOC100808239	26S proteasome regulatory subunit 7	2	6656
gene23713	100777345	LOC100777345	hydroquinone glucosyltransferase	2	6657
gene1709	100791377	LOC100791377	LOB domain-containing protein 19-like	2	6658
gene17874	100793614	LOC100793614	linoleate 13S-lipoxygenase 3-1, chloroplastic	2	6659
gene53925	100780430	LOC100780430	transportin MOS14	2	6660
gene49899	102667523	LOC102667523	uncharacterized protein At1g65710	2	6661
gene41268	100803694	LOC100803694	exocyst complex component EXO70B1	2	6662
gene40269	102659870	LOC102659870	uncharacterized LOC102659870	2	6663
gene57104	100816472	LOC100816472	AUGMIN subunit 2	2	6664
gene38621	100781368	LOC100781368	glutelin type-A 2	2	6665
gene9729	102662616	LOC102662616	alpha-glucan water dikinase 2	2	6666
gene14044	100807576	LOC100807576	plant UBX domain-containing protein 2	2	6667
gene25940	100816915	LOC100816915	nuclear poly(A) polymerase 1	2	6668
gene17852	102661101	LOC102661101	uncharacterized LOC102661101	2	6669
gene14358	100791684	LOC100791684	WD repeat-containing protein DWA2	2	6670
gene21195	100778219	LOC100778219	copper-transporting ATPase RAN1	2	6671
gene9979	100794972	LOC100794972	mitochondrial intermediate peptidase, mitochondrial	2	6672
gene19514	100810983	LOC100810983	telomerase Cajal body protein 1	2	6673
gene52476	100788594	LOC100788594	trihelix transcription factor ASR3	2	6674
gene4014	100781286	LOC100781286	inorganic pyrophosphatase TTM2	2	6675
gene13328	100791663	LOC100791663	auxin-induced protein 5NG4-like	2	6676
gene48139	100783786	LOC100783786	coiled-coil domain-containing protein 97-like	2	6677
gene22001	100804778	LOC100804778	serine/arginine-rich splicing factor SR45	2	6678
gene37661	100787259	LOC100787259	probable pre-mRNA-splicing factor ATP-dependent RNA helicase DEAH9	2	6679
gene27991	100816957	LOC100816957	uncharacterized LOC100816957	2	6680
gene36557	100807742	LOC100807742	zinc finger HIT domain-containing protein 2	2	6681
gene39827	100814386	LOC100814386	B3 domain-containing protein Os01g0723500	2	6682
gene9723	100808435	LOC100808435	serine/threonine-protein kinase CTR1	2	6683
gene52172	100813403	LOC100813403	ras-related protein RABD2a	2	6684
gene14076	100799569	LOC100799569	ubiquitin fusion degradation protein 1 homolog	2	6685
gene49686	100780234	LOC100780234	arginyl-tRNA--protein transferase 2	2	6686
gene12197	102660355	LOC102660355	uncharacterized LOC102660355	2	6687
gene8007	100784178	LOC100784178	protein CHUP1, chloroplastic	2	6688
gene5653	100527869	LOC100527869	uncharacterized LOC100527869	2	6689
gene50871	100776329	LOC100776329	serine/arginine-rich splicing factor RSZ21-like	2	6690
gene8611	100800595	LOC100800595	myosin-binding protein 1	2	6691
gene29491	100816230	LOC100816230	RNA-binding protein 2	2	6692
gene41998	100806902	LOC100806902	mitogen-activated protein kinase kinase kinase 1	2	6693
gene17887	100808671	LOC100808671	exocyst complex component EXO70A1	2	6694
gene13737	100786679	LOC100786679	protein MICRORCHIDIA 7	2	6695
gene33158	100802939	LOC100802939	uncharacterized LOC100802939	2	6696
gene37982	100305673	LOC100305673	uncharacterized LOC100305673	2	6697
gene5105	100786803	LOC100786803	E3 ubiquitin-protein ligase RHA1B-like	2	6698
gene35640	100792022	LOC100792022	DNA polymerase epsilon catalytic subunit B	2	6699
gene25533	102665105	LOC102665105	E3 ubiquitin-protein ligase ATL31	2	6700
gene56652	100787418	LOC100787418	E3 ubiquitin ligase BIG BROTHER-related	2	6701
gene29259	106795000	106795000	106795000	2	6702
gene14194	100789741	LOC100789741	coiled-coil domain-containing protein 124	2	6703
gene11083	100810226	LOC100810226	probable magnesium transporter NIPA7	2	6704
gene26671	100801262	LOC100801262	protein BPS1, chloroplastic-like	2	6705
gene44230	100789941	LOC100789941	1-aminocyclopropane-1-carboxylate oxidase homolog 1	2	6706
gene50272	100819428	LOC100819428	disease resistance protein RPM1-like	2	6707
gene37191	100800651	LOC100800651	histone-lysine N-methyltransferase, H3 lysine-9 specific SUVH1	2	6708
gene21188	100816876	LOC100816876	UDP-N-acetylglucosamine diphosphorylase 1	2	6709
gene38295	100789384	LOC100789384	protein SYM1	2	6710
gene2794	100780047	LOC100780047	serine/threonine-protein phosphatase PP1	2	6711
gene18016	100801586	LOC100801586	calcium-binding protein KIC-like	2	6712
gene14079	100798527	LOC100798527	nuclear pore complex protein NUP155	2	6713
gene53963	100790566	LOC100790566	TATA-box-binding protein	2	6714
gene10974	100781168	LOC100781168	uncharacterized LOC100781168	2	6715
gene26118	102661605	LOC102661605	cyclin-dependent kinase 13	2	6716
gene19431	100811866	LOC100811866	uncharacterized LOC100811866	2	6717
gene26790	102669163	102669163	102669163	2	6718
gene40288	100819884	LOC100819884	protein PHOTOSYSTEM I ASSEMBLY 2, chloroplastic-like	2	6719
gene40071	100500667	LOC100500667	uncharacterized LOC100500667	2	6720
gene30017	100787188	LOC100787188	myb family transcription factor MOF1-like	2	6721
gene37778	100780484	LOC100780484	transmembrane protein 184A	2	6722
gene31600	100819644	LOC100819644	cytokinin riboside 5'-monophosphate phosphoribohydrolase LOG1	2	6723
gene35958	780542	MYB53	MYB transcription factor MYB53	2	6724
gene46451	100816360	LOC100816360	F-box protein PP2-A13	2	6725
gene4137	102661956	LOC102661956	uncharacterized LOC102661956	2	6726
gene31182	100788271	LOC100788271	alanine--tRNA ligase	2	6727
gene10738	100798138	LOC100798138	ABC transporter A family member 2	2	6728
gene49857	102661410	LOC102661410	UTP--glucose-1-phosphate uridylyltransferase	2	6729
gene24012	100794016	LOC100794016	RING finger and U-box domain-containing protein	2	6730
gene21364	100775721	LOC100775721	F-box only protein 6	2	6731
gene11680	100812740	LOC100812740	tRNA (guanine(37)-N1)-methyltransferase 2	2	6732
gene29296	100803596	CYP51	peptidyl-prolyl cis-trans isomerase CYP51	2	6733
gene53736	100789682	LOC100789682	uncharacterized protein YciO	2	6734
gene20518	100797171	LOC100797171	BTB/POZ domain-containing protein At5g41330	2	6735
gene5485	100785036	LOC100785036	SNF2 domain-containing protein CLASSY 2	2	6736
gene39168	100816329	LOC100816329	uncharacterized LOC100816329	2	6737
gene57101	100810047	LOC100810047	protein GFS12	2	6738
gene39106	100787274	LOC100787274	splicing factor ESS-2 homolog	2	6739
gene5024	100775211	LOC100775211	protein SICKLE	2	6740
gene33314	100794634	LOC100794634	uncharacterized LOC100794634	2	6741
gene13059	100800278	LOC100800278	polygalacturonase QRT3	2	6742
gene13939	100789724	LOC100789724	vacuolar protein sorting-associated protein 32 homolog 2	2	6743
gene54102	100808066	LOC100808066	E3 ubiquitin-protein ligase At4g11680	2	6744
gene28638	100805011	LOC100805011	uncharacterized LOC100805011	2	6745
gene54297	100799713	TGA25	bZIP transcription factor	2	6746
gene35574	100779947	LOC100779947	5-methyltetrahydropteroyltriglutamate--homocysteine methyltransferase 1	2	6747
gene33659	732642	AAPT1	aminoalcoholphosphotransferase	2	6748
gene15828	100802455	LOC100802455	SWI/SNF complex component SNF12 homolog	2	6749
gene17857	100527905	LOC100527905	uncharacterized LOC100527905	2	6750
gene20932	100809062	LOC100809062	uncharacterized LOC100809062	2	6751
gene30364	100813248	LOC100813248	probable protein phosphatase 2C 8	2	6752
gene35701	100819153	LOC100819153	protein LAZ1 homolog 1	2	6753
gene17517	100778731	LOC100778731	uncharacterized LOC100778731	2	6754
gene19556	100807076	LOC100807076	pentatricopeptide repeat-containing protein At5g14770, mitochondrial	2	6755
gene54531	100306257	LOC100306257	uncharacterized LOC100306257	2	6756
gene47450	100795949	LOC100795949	DNAJ protein JJJ1 homolog	2	6757
gene34564	100782437	LOC100782437	uncharacterized LOC100782437	2	6758
gene28697	100305735	LOC100305735	uncharacterized LOC100305735	2	6759
gene32579	102660835	LOC102660835	uncharacterized LOC102660835	2	6760
gene5734	100794905	LOC100794905	50S ribosomal protein HLL, mitochondrial-like	2	6761
gene21301	100800532	LOC100800532	pentatricopeptide repeat-containing protein At2g37230	2	6762
gene55558	100804702	LOC100804702	serine/threonine-protein kinase SRK2E	2	6763
gene14746	100777301	LOC100777301	lariat debranching enzyme-like	2	6764
gene6457	100779399	100779399	100779399	2	6765
gene11559	100801152	LOC100801152	regulator of nonsense transcripts UPF3-like	2	6766
gene11718	100804186	LOC100804186	H/ACA ribonucleoprotein complex subunit 2-like protein	2	6767
gene48182	100779143	LOC100779143	protein phosphatase 2C 29	2	6768
gene51088	100800941	LOC100800941	protein FAR1-RELATED SEQUENCE 7-like	2	6769
gene9693	100793917	LOC100793917	protein ALTERED SEED GERMINATION 2	2	6770
gene25712	100811756	LOC100811756	uncharacterized LOC100811756	2	6771
gene33591	100808971	LOC100808971	ankyrin repeat-containing protein At5g02620	2	6772
gene14190	100777624	LOC100777624	protein LAZ1	2	6773
gene26867	100817790	LOC100817790	transcription repressor OFP1	2	6774
gene22499	100780339	LOC100780339	serine/threonine-protein kinase OSR1	2	6775
gene10945	102661564	LOC102661564	B3 domain-containing protein Os01g0905400	2	6776
gene27286	100813035	LOC100813035	uncharacterized LOC100813035	2	6777
gene34098	100787752	LOC100787752	uncharacterized LOC100787752	2	6778
gene52036	100816751	LOC100816751	BPS1-like protein	2	6779
gene5450	100787169	LOC100787169	transcription factor bHLH51	2	6780
gene44997	102662471	LOC102662471	mitochondrial pyruvate carrier 1-like	2	6781
gene11240	100815571	LOC100815571	60S ribosomal protein L10	2	6782
gene10615	100791622	LOC100791622	exocyst complex component EXO70E2	2	6783
gene11943	100817724	LOC100817724	U3 small nucleolar ribonucleoprotein protein MPP10	2	6784
gene41525	102663671	LOC102663671	uncharacterized LOC102663671	2	6785
gene33539	100792697	LOC100792697	fasciclin-like arabinogalactan protein 11	2	6786
gene29097	547731	PPCK4	phosphoenolpyruvate-carboxylase kinase	2	6787
gene57905	100782432	LOC100782432	probable rRNA-processing protein EBP2 homolog	2	6788
gene18087	100775514	LOC100775514	GDSL esterase/lipase	2	6789
gene1993	100814064	LOC100814064	protein WALLS ARE THIN 1-like	2	6790
gene24145	100499880	LOC100499880	uncharacterized LOC100499880	2	6791
gene26707	100812659	LOC100812659	beta-amylase 7	2	6792
gene9270	100793038	LOC100793038	uncharacterized LOC100793038	2	6793
gene6191	100305804	ZPR1C	protein LITTLE ZIPPER 2-like	2	6794
gene43931	106796324	106796324	106796324	2	6795
gene29547	100781849	LOC100781849	silicon efflux transporter LSI2	2	6796
gene9175	102668059	LOC102668059	probable E3 ubiquitin-protein ligase RHG1A	2	6797
gene20087	102666234	LOC102666234	putative F-box protein At1g67623	2	6798
gene2620	100796301	LOC100796301	nogo-B receptor-like	2	6799
gene46187	102660520	102660520	102660520	2	6800
gene29141	100806441	LOC100806441	ripening-related protein grip22	2	6801
gene56801	100783332	LOC100783332	putative nucleotidyl transferase	2	6802
gene17065	100789747	LOC100789747	ras-related protein RABA1f	2	6803
gene14775	100798365	LOC100798365	probable CCR4-associated factor 1 homolog 7	2	6804
gene23242	100817075	LOC100817075	AP-1 complex subunit gamma-2	2	6805
gene33571	100800268	LOC100800268	NEDD8-specific protease 1-like	2	6806
gene34799	100801887	CYP35	peptidyl-prolyl cis-trans isomerase CYP35	2	6807
gene29116	100797938	LOC100797938	actin-related protein 9	2	6808
gene32827	100797611	LOC100797611	chaperone protein DnaJ	2	6809
gene32456	100799026	LOC100799026	60S ribosomal export protein NMD3	2	6810
gene38633	100779601	LOC100779601	methyl-CpG-binding domain-containing protein 7-like	2	6811
gene9524	100788281	LOC100788281	putative peptidyl-tRNA hydrolase PTRHD1	2	6812
gene14814	100790105	LOC100790105	uncharacterized LOC100790105	2	6813
gene30093	100813752	LOC100813752	uncharacterized LOC100813752	2	6814
gene37830	100807745	LOC100807745	STOREKEEPER protein	2	6815
gene4822	100810851	LOC100810851	BEL1-like homeodomain protein 1	2	6816
gene43361	100781614	LOC100781614	DNA polymerase	2	6817
gene54073	100801681	LOC100801681	ubiquitin-conjugating enzyme E2 22	2	6818
gene31112	100798853	LOC100798853	uncharacterized LOC100798853	2	6819
gene2571	100794364	LOC100794364	pentatricopeptide repeat-containing protein At1g52640, mitochondrial	2	6820
gene47792	100812832	LOC100812832	uncharacterized LOC100812832	2	6821
gene26311	100886468	MIR168A	microRNA MIR168a	2	6822
gene47564	100787869	LOC100787869	U-box domain-containing protein 19	2	6823
gene50995	102659715	LOC102659715	uncharacterized LOC102659715	2	6824
gene48978	100795071	LOC100795071	copper transporter 5	2	6825
gene12942	100820209	LOC100820209	probable WRKY transcription factor 9	2	6826
gene41535	100803890	LOC100803890	uncharacterized LOC100803890	2	6827
gene6124	102669115	LOC102669115	BON1-associated protein 2	2	6828
gene44186	100781236	100781236	100781236	2	6829
gene14080	100797651	LOC100797651	E3 ubiquitin protein ligase RIE1	2	6830
gene13353	100814520	LOC100814520	dynamin-related protein 4C	2	6831
gene7365	100785944	LOC100785944	ubiquitin carboxyl-terminal hydrolase 5	2	6832
gene24354	100804088	LOC100804088	uncharacterized LOC100804088	2	6833
gene13391	100806322	LOC100806322	homeobox-leucine zipper protein ATHB-14	2	6834
gene36929	106795490	LOC106795490	zinc finger BED domain-containing protein DAYSLEEPER-like	2	6835
gene2225	547567	SCA1	plasma membrane Ca2+-ATPase	2	6836
gene13621	102660360	LOC102660360	uncharacterized LOC102660360	2	6837
gene36542	100781020	LOC100781020	cytochrome P450 94A2	2	6838
gene29313	100808578	LOC100808578	vacuolar protein-sorting-associated protein 33 homolog	2	6839
gene15857	100808299	LOC100808299	adenine/guanine permease AZG2	2	6840
gene11276	100781172	LOC100781172	caffeic acid 3-O-methyltransferase-like	2	6841
gene33824	100301895	ATG8d	autophagy-related protein 8d	2	6842
gene38394	100786366	LOC100786366	DNA repair protein RAD16	2	6843
gene48698	100790179	LOC100790179	GRIP and coiled-coil domain-containing protein 2	2	6844
gene36494	100813294	LOC100813294	alpha-aminoadipic semialdehyde synthase	2	6845
gene3690	100796873	LOC100796873	uncharacterized LOC100796873	2	6846
gene43196	100815106	LOC100815106	protein PLASTID MOVEMENT IMPAIRED 1-RELATED 1-like	2	6847
gene31509	100799021	LOC100799021	ras-related protein Rab11C	2	6848
gene32975	102668481	LOC102668481	uncharacterized LOC102668481	2	6849
gene44608	100886192	MIR166A	microRNA MIR166a	2	6850
gene3151	100789126	SVPL	MADS-box protein SVP-like	2	6851
gene46991	100791564	LOC100791564	zinc finger CCHC domain-containing protein 10	2	6852
gene23869	100783222	LOC100783222	protein root UVB sensitive 4	2	6853
gene47474	102660618	LOC102660618	uncharacterized LOC102660618	2	6854
gene46395	100805686	LOC100805686	receptor-like protein EIX1	2	6855
gene8910	100806829	LOC100806829	uncharacterized LOC100806829	2	6856
gene5773	100527468	LOC100527468	uncharacterized LOC100527468	2	6857
gene12754	100777457	LOC100777457	adenylyl-sulfate kinase, chloroplastic	2	6858
gene39181	100799081	LOC100799081	cysteine synthase 2	2	6859
gene11088	100809305	LOC100809305	auxin-induced protein 6B-like	2	6860
gene52691	100819808	LOC100819808	elongation factor Ts, mitochondrial	2	6861
gene7156	100808919	LOC100808919	transcription factor bHLH18	2	6862
gene20659	100804066	LOC100804066	uncharacterized LOC100804066	2	6863
gene12189	100779063	LOC100779063	inactive histone-lysine N-methyltransferase 2E	2	6864
gene5961	100794741	LOC100794741	chloride channel protein CLC-e-like	2	6865
gene2843	100819776	LOC100819776	probable pre-mRNA-splicing factor ATP-dependent RNA helicase DEAH2	2	6866
gene56592	100791980	LOC100791980	protein SOSEKI 2	2	6867
gene21399	100785354	LOC100785354	microfibrillar-associated protein 1	2	6868
gene39796	102661775	LOC102661775	uncharacterized LOC102661775	2	6869
gene12689	100789555	LOC100789555	probable receptor-like protein kinase At2g23200	2	6870
gene41216	100792556	LOC100792556	dermal papilla-derived protein 6 homolog	2	6871
gene9353	100786481	LOC100786481	F-box only protein 13	2	6872
gene34883	100782798	LOC100782798	rRNA-processing protein FCF1 homolog	2	6873
gene20666	100798766	LOC100798766	ATP-dependent 6-phosphofructokinase 3	2	6874
gene23288	100783950	LOC100783950	serine/threonine-protein phosphatase PP2A-5 catalytic subunit	2	6875
gene50881	100790705	LOC100790705	ubiquitin-like-specific protease 1D	2	6876
gene53357	100814490	LOC100814490	heterogeneous nuclear ribonucleoprotein A3	2	6877
gene21510	100817070	LOC100817070	U-box domain-containing protein 17	2	6878
gene8572	100789497	LOC100789497	5'-3' exoribonuclease 4	2	6879
gene37462	100779228	LOC100779228	uncharacterized LOC100779228	2	6880
gene58003	100806490	LOC100806490	protein PHOTOSYSTEM I ASSEMBLY 2, chloroplastic	2	6881
gene49668	100786639	LOC100786639	putative serine/threonine-protein kinase-like protein CCR3	2	6882
gene50721	100796885	LOC100796885	sugar transporter ERD6-like 6	2	6883
gene5863	100780395	LOC100780395	uncharacterized LOC100780395	2	6884
gene37055	100806521	LOC100806521	transcription factor VOZ1	2	6885
gene18345	100787982	LOC100787982	probable serine incorporator	2	6886
gene17930	100527543	LOC100527543	uncharacterized LOC100527543	2	6887
gene22788	102667753	LOC102667753	F-box/kelch-repeat protein At3g23880	2	6888
gene29824	100814116	LOC100814116	thioredoxin domain-containing protein 9 homolog	2	6889
gene21080	100787298	LOC100787298	N-carbamoylputrescine amidase-like	2	6890
gene22674	100812977	LOC100812977	EID1-like F-box protein 2-like	2	6891
gene20131	100795200	LOC100795200	uncharacterized LOC100795200	2	6892
gene582	100805520	LOC100805520	uncharacterized LOC100805520	2	6893
gene39295	100784271	LOC100784271	KIN17-like protein	2	6894
gene38088	100778706	LOC100778706	DEAD-box ATP-dependent RNA helicase 42	2	6895
gene653	100170649	SABATH1	salicylic acid methyl transferase-like protein	2	6896
gene33071	100785992	LOC100785992	D-xylose-proton symporter-like 2	2	6897
gene7518	100808399	LOC100808399	calcium-dependent protein kinase 32	2	6898
gene44452	100815116	LOC100815116	60S ribosomal protein L18a-like protein	2	6899
gene24041	100797386	LOC100797386	ankyrin repeat domain-containing protein 13C	2	6900
gene8298	100800770	LOC100800770	DNA-directed RNA polymerase III subunit RPC8-like	2	6901
gene36227	100788684	LOC100788684	synaptonemal complex protein 2	2	6902
gene5067	100776659	LOC100776659	E3 ubiquitin-protein ligase SHPRH	2	6903
gene32680	100820355	LOC100820355	uncharacterized LOC100820355	2	6904
gene49559	100811612	LOC100811612	small subunit processome component 20 homolog	2	6905
gene3703	100795273	LOC100795273	eukaryotic translation initiation factor 3 subunit H-like	2	6906
gene41250	100781038	LOC100781038	APO protein 3, mitochondrial-like	2	6907
gene18256	100816517	LOC100816517	ATPase GET3A	2	6908
gene20603	100796450	LOC100796450	DCD (development and cell death) domain-containing protein	2	6909
gene31162	100808422	LOC100808422	TIMELESS-interacting protein	2	6910
gene47641	100809240	LOC100809240	transcription factor bHLH47	2	6911
gene25605	100790156	100790156	100790156	2	6912
gene12658	100804538	LOC100804538	protein RER1A	2	6913
gene16233	100886203	MIR162A	microRNA MIR162a	2	6914
gene26236	100804455	LOC100804455	26S proteasome non-ATPase regulatory subunit 13-like	2	6915
gene51484	100818539	LOC100818539	uncharacterized LOC100818539	2	6916
gene47762	102663960	LOC102663960	probable galactinol--sucrose galactosyltransferase 6	2	6917
gene20769	100814574	LOC100814574	protein XAP5 CIRCADIAN TIMEKEEPER-like	2	6918
gene30521	100810744	LOC100810744	uncharacterized LOC100810744	2	6919
gene55262	100272199	WNK9	with no lysine kinase 9	2	6920
gene28757	100809797	LOC100809797	glycine-rich domain-containing protein 2-like	2	6921
gene36309	100301888	ZTL2	clock-associated PAS protein ZEITLUPE 2	2	6922
gene35786	100805793	LOC100805793	uncharacterized LOC100805793	2	6923
gene44220	100789238	LOC100789238	UDP-glycosyltransferase TURAN	2	6924
gene41408	100798559	LOC100798559	nudix hydrolase 18, mitochondrial	2	6925
gene46438	100812267	HSF-32	heat stress transcription factor 32	2	6926
gene35849	102669937	LOC102669937	uncharacterized LOC102669937	2	6927
gene31397	100500529	LOC100500529	diphthamide biosynthesis protein 3	2	6928
gene16187	100807768	LOC100807768	uncharacterized LOC100807768	2	6929
gene8393	102669954	LOC102669954	transcription factor PIF3-like	2	6930
gene11	100795420	LOC100795420	WD repeat-containing protein 36	2	6931
gene49127	100776641	LOC100776641	WD repeat-containing protein PCN	2	6932
gene27734	100788075	LOC100788075	ABC transporter B family member 29, chloroplastic	2	6933
gene48215	100789817	LOC100789817	auxin efflux carrier component	2	6934
gene24315	102670450	LOC102670450	uncharacterized LOC102670450	2	6935
gene44134	100813690	LOC100813690	tobamovirus multiplication protein 2B	2	6936
gene11665	100818422	LOC100818422	serine-threonine kinase receptor-associated protein	2	6937
gene46427	100778412	LOC100778412	methyl-CpG-binding domain-containing protein 13	2	6938
gene30744	100814143	LOC100814143	uncharacterized LOC100814143	2	6939
gene30071	100806088	LOC100806088	GEM-like protein 4	2	6940
gene41752	100526887	LOC100526887	putative PRA1 family protein	2	6941
gene44660	100500065	LOC100500065	abscisic acid receptor PYL9-like	2	6942
gene17282	100793596	LOC100793596	zinc finger CCCH domain-containing protein 13	2	6943
gene48021	100788936	LOC100788936	protein TPX2	2	6944
gene26961	100797373	LOC100797373	uncharacterized LOC100797373	2	6945
gene40510	100818992	LOC100818992	golgin subfamily A member 4	2	6946
gene52796	100802388	LOC100802388	uncharacterized LOC100802388	2	6947
gene50033	100777021	LOC100777021	PHD finger-like domain-containing protein 5A	2	6948
gene51977	100799345	LOC100799345	serine/threonine-protein kinase rio1	2	6949
gene51947	100788599	LOC100788599	F-box protein At4g00755	2	6950
gene54657	100792486	LOC100792486	uncharacterized LOC100792486	2	6951
gene57430	100781538	CYP62	peptidyl-prolyl cis-trans isomerase CYP62	2	6952
gene42205	100804245	LOC100804245	uncharacterized LOC100804245	2	6953
gene42273	100817597	LOC100817597	squamosa promoter-binding protein 1	2	6954
gene4954	100798266	LOC100798266	AFG1-like ATPase family protein	2	6955
gene13450	100787758	LOC100787758	phenylalanine--tRNA ligase beta subunit, cytoplasmic-like	2	6956
gene17099	100797487	LOC100797487	dnaJ protein homolog 1	2	6957
gene5943	100789461	LOC100789461	uncharacterized LOC100789461	2	6958
gene9396	100790230	LOC100790230	CHD3-type chromatin-remodeling factor PICKLE	2	6959
gene17266	100792741	LOC100792741	glutamate receptor 3.4	2	6960
gene32716	100791623	LOC100791623	ABC transporter D family member 1	2	6961
gene44352	100780879	LOC100780879	probable serine/threonine-protein kinase DDB_G0280111	2	6962
gene36508	100796578	LOC100796578	GPI ethanolamine phosphate transferase 3	2	6963
gene48777	102668868	LOC102668868	sirohydrochlorin ferrochelatase, chloroplastic-like	2	6964
gene16484	100786900	LOC100786900	rab3 GTPase-activating protein non-catalytic subunit	2	6965
gene3689	100795820	LOC100795820	uncharacterized LOC100795820	2	6966
gene3313	100805892	LOC100805892	U1 small nuclear ribonucleoprotein 70 kDa-like	2	6967
gene44418	100803724	MMT2	methionine S-methyltransferase	2	6968
gene52815	100801327	LOC100801327	metalloendoproteinase 1	2	6969
gene10993	100787407	LOC100787407	squamosa promoter-binding-like protein 13A	2	6970
gene48921	100813531	LOC100813531	rust resistance kinase Lr10	2	6971
gene11335	100802051	LOC100802051	acyl-CoA-binding domain-containing protein 1	2	6972
gene1139	100788728	LOC100788728	probable protein S-acyltransferase 16	2	6973
gene19300	100816519	LOC100816519	E3 ubiquitin protein ligase RIE1	2	6974
gene23253	100499950	LOC100499950	protein LSM12 homolog	2	6975
gene17238	100785126	LOC100785126	traB domain-containing protein	2	6976
gene52319	100802012	LOC100802012	double-stranded RNA-binding protein 4	2	6977
gene40098	100500198	LOC100500198	SKA2 domain-containing protein	2	6978
gene20192	100807779	LOC100807779	ATP-dependent (S)-NAD(P)H-hydrate dehydratase	2	6979
gene31464	100787202	LOC100787202	linoleate 13S-lipoxygenase 2-1, chloroplastic	2	6980
gene42735	100795925	LOC100795925	uncharacterized LOC100795925	2	6981
gene15010	100779778	LOC100779778	protein cereblon	2	6982
gene6158	100815908	LOC100815908	lysophospholipid acyltransferase LPEAT2	2	6983
gene30523	100777060	LOC100777060	leucine--tRNA ligase, cytoplasmic	2	6984
gene13388	100805791	NF-YA04	nuclear transcription factor Y subunit A-4	2	6985
gene10812	100500444	LOC100500444	LIM domain-containing protein	2	6986
gene20802	100789602	LOC100789602	protein VAC14 homolog	2	6987
gene31049	100791081	LOC100791081	AT-rich interactive domain-containing protein 6	2	6988
gene1021	102664577	LOC102664577	uncharacterized LOC102664577	2	6989
gene8988	100776003	LOC100776003	E3 ubiquitin-protein ligase ATL23	2	6990
gene10639	100793553	LOC100793553	uncharacterized LOC100793553	2	6991
gene301	100820116	LOC100820116	uncharacterized LOC100820116	2	6992
gene28162	100797756	LOC100797756	transcriptional corepressor LEUNIG_HOMOLOG	2	6993
gene57048	100800620	LOC100800620	uncharacterized LOC100800620	2	6994
gene25171	106794379	LOC106794379	uncharacterized LOC106794379	2	6995
gene41601	100776786	LOC100776786	phospholipase D alpha 1-like	2	6996
gene29722	100784348	LOC100784348	ARM REPEAT PROTEIN INTERACTING WITH ABF2	2	6997
gene38765	100776049	LOC100776049	TBC1 domain family member 22B	2	6998
gene21837	100815476	AN1	zinc finger A20 and AN1 domain-containing stress-associated protein 5-like	2	6999
gene47345	100812651	LOC100812651	RING-H2 finger protein ATL13	2	7000
gene57307	100784044	LOC100784044	uncharacterized LOC100784044	2	7001
gene36748	100804375	LOC100804375	protein CNGC15a	2	7002
gene40917	100775882	TGA21	bZIP transcription factor	2	7003
gene12536	100812921	LOC100812921	bystin	2	7004
gene41328	100775688	LOC100775688	eukaryotic translation initiation factor 2 subunit beta	2	7005
gene6153	100793724	LOC100793724	peroxisome biogenesis protein 16	2	7006
gene30284	100812509	LOC100812509	histone acetyltransferase MCC1	2	7007
gene41140	100799253	LOC100799253	trans-cinnamate 4-monooxygenase-like	2	7008
gene55895	100787602	LOC100787602	protein SMG7	2	7009
gene29248	100791426	LOC100791426	uridylate kinase	2	7010
gene49048	100800369	LOC100800369	uncharacterized LOC100800369	2	7011
gene52965	100815196	LOC100815196	uncharacterized LOC100815196	2	7012
gene10996	100791811	LOC100791811	palmitoyl-acyl carrier protein thioesterase, chloroplastic	2	7013
gene49407	100780952	LOC100780952	ubiquitin carboxyl-terminal hydrolase 2	2	7014
gene47571	100789458	LOC100789458	RNA-dependent RNA polymerase 2	2	7015
gene51506	100791063	LOC100791063	delta-1-pyrroline-5-carboxylate synthase	2	7016
gene49580	102668250	LOC102668250	cell wall protein RBR3	2	7017
gene46336	100775913	LOC100775913	low-temperature-induced 65 kDa protein-like	2	7018
gene25196	102668541	PHR15	MYB-CC domain-containing transcription factor PHR15	2	7019
gene41648	100776968	LOC100776968	N-terminal acetyltransferase A complex auxiliary subunit NAA15	2	7020
gene34756	100803825	LOC100803825	uncharacterized LOC100803825	2	7021
gene26205	100795957	LOC100795957	protein SAMBA	2	7022
gene40093	100305631	LOC100305631	uncharacterized LOC100305631	2	7023
gene56722	547481	1-3-1B	syringolide-induced protein 1-3-1B	2	7024
gene8549	100784363	LOC100784363	acyl carrier protein 1, chloroplastic-like	2	7025
gene7752	100779524	LOC100779524	ethylene-response factor C3	2	7026
gene13727	100789887	LOC100789887	uncharacterized LOC100789887	2	7027
gene13215	100803665	LOC100803665	uncharacterized LOC100803665	2	7028
gene21397	606297	LOC606297	selenium-binding protein 1	2	7029
gene9683	100790753	LOC100790753	uncharacterized LOC100790753	2	7030
gene38093	100781028	LOC100781028	nuclear/nucleolar GTPase 2	2	7031
gene39685	100820418	LOC100820418	histone acetyltransferase type B catalytic subunit	2	7032
gene23574	102667193	LOC102667193	disease resistance protein RPM1	2	7033
gene22496	100817421	LOC100817421	U1 small nuclear ribonucleoprotein A	2	7034
gene41746	100799449	LOC100799449	serine/threonine protein phosphatase 2A 55 kDa regulatory subunit B	2	7035
gene4252	100793708	LOC100793708	uncharacterized LOC100793708	2	7036
gene33943	100800270	LOC100800270	ELMO domain-containing protein A	2	7037
gene17844	100802296	LOC100802296	vacuolar protein sorting-associated protein 2 homolog 1-like	2	7038
gene4192	100781476	LOC100781476	uncharacterized LOC100781476	2	7039
gene22034	100819909	LOC100819909	probable glutathione S-transferase	2	7040
gene49767	100791954	LOC100791954	AT-hook motif nuclear-localized protein 15	2	7041
gene33171	100780819	LOC100780819	RNA recognition motif and zinc finger domain-containing protein	2	7042
gene10233	100818762	LOC100818762	two-component response regulator ARR9-like	2	7043
gene39589	100814925	LOC100814925	peptide-N4-(N-acetyl-beta-glucosaminyl)asparagine amidase A	2	7044
gene34983	100818056	LOC100818056	vacuolar sorting protein 18	2	7045
gene50137	100784865	LOC100784865	RNA-binding protein pno1	2	7046
gene54387	100778292	LOC100778292	mRNA-capping enzyme	2	7047
gene3342	100808203	LOC100808203	histone-lysine N-methyltransferase SUVR5	2	7048
gene48303	100816924	LOC100816924	aspartic proteinase 36	2	7049
gene5674	100808568	LOC100808568	N-acetyl-D-glucosamine kinase	2	7050
gene56915	100818944	LOC100818944	BTB/POZ domain-containing protein NPY2	2	7051
gene28584	100797575	LOC100797575	uncharacterized LOC100797575	2	7052
gene57607	100790069	LOC100790069	electron transfer flavoprotein subunit beta, mitochondrial	2	7053
gene13361	100816642	LOC100816642	alpha,alpha-trehalose-phosphate synthase [UDP-forming] 1	2	7054
gene15995	102666553	LOC102666553	uncharacterized LOC102666553	2	7055
gene38063	100808637	LOC100808637	protein DETOXIFICATION 19-like	2	7056
gene45505	100784474	LOC100784474	cyclin-dependent kinase F-4	2	7057
gene54360	100816768	LOC100816768	pentatricopeptide repeat-containing protein At2g30780	2	7058
gene14130	100306314	MFT	phosphatidyl ethanolamine-binding family protein MFT	2	7059
gene1869	100795421	LOC100795421	uncharacterized LOC100795421	2	7060
gene18553	106799229	106799229	106799229	2	7061
gene34826	100527149	LOC100527149	protein FANTASTIC FOUR 3	2	7062
gene50628	100809480	LOC100809480	disease resistance protein RPV1	2	7063
gene42789	100794158	LOC100794158	protein KRI1 homolog	2	7064
gene30432	100785966	LOC100785966	rRNA-processing protein fcf2	2	7065
gene9074	100798863	LOC100798863	mitogen-activated protein kinase homolog NTF3-like	2	7066
gene5111	100789297	LOC100789297	probable anion transporter 4, chloroplastic	2	7067
gene45246	100499661	LOC100499661	uncharacterized LOC100499661	2	7068
gene44694	100817612	LOC100817612	BTB/POZ domain-containing protein POB1	2	7069
gene38745	100814192	LOC100814192	probable fructokinase-4	2	7070
gene19292	106799473	LOC106799473	uncharacterized LOC106799473	2	7071
gene56775	100777978	LOC100777978	chaperone protein dnaJ 15	2	7072
gene12879	100795682	LOC100795682	calmodulin-binding transcription activator 2	2	7073
gene12247	100793948	LOC100793948	coiled-coil domain-containing protein 97	2	7074
gene41571	102660142	LOC102660142	uncharacterized LOC102660142	2	7075
gene44842	106796341	LOC106796341	eukaryotic peptide chain release factor subunit 1-3	2	7076
gene54272	100802907	LOC100802907	zinc finger protein WIP2	2	7077
gene28690	100777398	LOC100777398	putative nuclear envelope-associated protein	2	7078
gene13592	100778528	LOC100778528	uncharacterized LOC100778528	2	7079
gene19119	100807255	LOC100807255	uncharacterized LOC100807255	2	7080
gene26338	100797181	LOC100797181	2-(3-amino-3-carboxypropyl)histidine synthase subunit 1	2	7081
gene13949	100794811	LOC100794811	NAC domain-containing protein 75	2	7082
gene22121	100801958	LOC100801958	pinin	2	7083
gene54135	100799900	LOC100799900	serine carboxypeptidase-like 45	2	7084
gene45068	100790673	LOC100790673	uncharacterized LOC100790673	2	7085
gene14023	100778326	LOC100778326	DENN domain and WD repeat-containing protein SCD1	2	7086
gene6096	100818905	LOC100818905	DEAD-box ATP-dependent RNA helicase 8	2	7087
gene39351	100793814	LOC100793814	putative membrane fusion protein Use1	2	7088
gene7986	100801494	LOC100801494	uncharacterized LOC100801494	2	7089
gene52672	100305591	LOC100305591	LITAF-like zinc ribbon domain-containing protein	2	7090
gene21486	100812801	LOC100812801	shaggy-related protein kinase eta	2	7091
gene10966	100783850	LOC100783850	ribonuclease J	2	7092
gene43524	102669831	102669831	102669831	2	7093
gene35523	100812385	LOC100812385	threonine--tRNA ligase, chloroplastic/mitochondrial 2-like	2	7094
gene11033	102662882	LOC102662882	U5 small nuclear ribonucleoprotein 40 kDa protein	2	7095
gene46948	100778785	LOC100778785	lipoamide acyltransferase component of branched-chain alpha-keto acid dehydrogenase complex, mitochondrial	2	7096
gene32816	100801319	LOC100801319	probable signal peptidase complex subunit 1	2	7097
gene51979	100305679	LOC100305679	uncharacterized LOC100305679	2	7098
gene11704	100807912	LOC100807912	class 2 transcription repressor NC2 beta 1	2	7099
gene52016	102667655	LOC102667655	AT-rich interactive domain-containing protein 1	2	7100
gene20439	102664442	LOC102664442	uncharacterized LOC102664442	2	7101
gene49274	100810495	LOC100810495	uncharacterized membrane protein At1g75140	2	7102
gene51642	100782022	LOC100782022	pentatricopeptide repeat-containing protein At4g28010-like	2	7103
gene52870	100805218	LOC100805218	plasma membrane ATPase 1	2	7104
gene48435	100805889	CYP9	peptidyl-prolyl cis-trans isomerase CYP9	2	7105
gene45440	102659388	LOC102659388	leucine aminopeptidase 2, chloroplastic	2	7106
gene42765	100802826	LOC100802826	30-kDa cleavage and polyadenylation specificity factor 30	2	7107
gene25665	100800185	LOC100800185	LRR receptor-like serine/threonine-protein kinase ERL1	2	7108
gene19571	100780865	LOC100780865	protein LOL2	2	7109
gene27178	100793891	LOC100793891	DNA mismatch repair protein PMS1	2	7110
gene16874	100500236	LOC100500236	uncharacterized LOC100500236	2	7111
gene56835	100791647	LOC100791647	tetratricopeptide repeat protein 5	2	7112
gene29536	100306497	LOC100306497	uncharacterized LOC100306497	2	7113
gene42290	102665424	LOC102665424	homeobox-DDT domain protein RLT1-like	2	7114
gene9732	106798385	LOC106798385	protein SABRE-like	2	7115
gene30649	100796539	LOC100796539	telomere repeat-binding factor 2	2	7116
gene9393	100780090	LOC100780090	pentatricopeptide repeat-containing protein At4g39952, mitochondrial	2	7117
gene57000	100791649	LOC100791649	uncharacterized LOC100791649	2	7118
gene49855	780539	LOC780539	protein REVEILLE 1	2	7119
gene47257	100818858	LOC100818858	uncharacterized LOC100818858	2	7120
gene33691	100808784	LOC100808784	pentatricopeptide repeat-containing protein At1g74900, mitochondrial	2	7121
gene44735	100790149	LOC100790149	uncharacterized LOC100790149	2	7122
gene29324	100799331	LOC100799331	protein LYK5	2	7123
gene23973	100814060	LOC100814060	uncharacterized LOC100814060	2	7124
gene22378	100784828	GLYI-9	putative lactoylglutathione lyase	2	7125
gene45379	100527320	LOC100527320	actin-related protein 2/3 complex subunit 2A	2	7126
gene48784	100789801	LOC100789801	uncharacterized LOC100789801	2	7127
gene42994	106796317	LOC106796317	uncharacterized LOC106796317	2	7128
gene51539	106797155	106797155	106797155	2	7129
gene8544	100782229	LOC100782229	protein BONZAI 3	2	7130
gene56659	100789353	LOC100789353	F-box/LRR-repeat protein 10	2	7131
gene14083	100811472	LOC100811472	transcription termination factor MTERF4, chloroplastic-like	2	7132
gene55167	100815923	LOC100815923	E3 ubiquitin-protein ligase RFI2	2	7133
gene23111	100794877	LOC100794877	EH domain-containing protein 2	2	7134
gene27292	100813941	LOC100813941	uncharacterized LOC100813941	2	7135
gene35015	102660070	LOC102660070	uncharacterized LOC102660070	2	7136
gene30866	100792683	LOC100792683	probable E3 ubiquitin-protein ligase HERC3	2	7137
gene37266	100817027	LOC100817027	disease resistance protein RUN1	2	7138
gene11054	100800248	LOC100800248	respiratory burst oxidase homolog protein C	2	7139
gene5045	100779493	LOC100779493	pentatricopeptide repeat-containing protein At1g09900	2	7140
gene30154	100789483	LOC100789483	transmembrane protein 120 homolog	2	7141
gene56902	100815216	LOC100815216	uncharacterized LOC100815216	2	7142
gene30766	100805204	LOC100805204	nuclear pore complex protein NUP58	2	7143
gene49103	100786433	LOC100786433	phenylalanine--tRNA ligase alpha subunit, cytoplasmic	2	7144
gene43702	100793630	LOC100793630	peroxisomal 2,4-dienoyl-CoA reductase-like	2	7145
gene9228	100810758	LOC100810758	calcium-transporting ATPase 1	2	7146
gene19981	100527242	LOC100527242	hypothetical protein	2	7147
gene35571	100780476	LOC100780476	protein AIR1	2	7148
gene3795	100781296	LOC100781296	transcription factor TCP15	2	7149
gene38965	102666243	LOC102666243	uncharacterized LOC102666243	2	7150
gene47809	100791226	LOC100791226	DEAD-box ATP-dependent RNA helicase 52B	2	7151
gene31541	100808070	LOC100808070	oxysterol-binding protein-related protein 3C-like	2	7152
gene22935	100818490	LOC100818490	transcription factor GTE1	2	7153
gene15436	100785130	LOC100785130	importin subunit beta-1	2	7154
gene39206	100781587	LOC100781587	uncharacterized LOC100781587	2	7155
gene6175	100820175	LOC100820175	putative acyl-activating enzyme 19	2	7156
gene3577	100813929	LOC100813929	protein VAC14 homolog	2	7157
gene13296	100786518	LOC100786518	peptidyl-tRNA hydrolase, mitochondrial	2	7158
gene6073	100790216	LOC100790216	UPF0187 protein At3g61320, chloroplastic	2	7159
gene20815	100306590	LOC100306590	uncharacterized LOC100306590	2	7160
gene38000	100800839	LOC100800839	alpha-1,3/1,6-mannosyltransferase ALG2	2	7161
gene23692	100782507	LOC100782507	THO complex subunit 3	2	7162
gene32836	100795488	LOC100795488	F-box only protein 6	2	7163
gene23916	100796983	LOC100796983	uncharacterized LOC100796983	2	7164
gene43369	106796113	LOC106796113	uncharacterized LOC106796113	2	7165
gene8995	100775279	LOC100775279	la-related protein 1C	2	7166
gene41397	100795913	LOC100795913	U-box domain-containing protein 20	2	7167
gene5476	100782905	LOC100782905	uncharacterized LOC100782905	2	7168
gene55491	100886318	MIR1513B	microRNA MIR1513b	2	7169
gene52384	100786461	LOC100786461	receptor-like protein kinase FERONIA-like	2	7170
gene22681	100814580	LOC100814580	zinc finger RNA-binding protein	2	7171
gene26829	100809775	LOC100809775	probable LRR receptor-like serine/threonine-protein kinase At1g06840	2	7172
gene8214	100818909	LOC100818909	membrane-anchored ubiquitin-fold protein 3	2	7173
gene13491	100797816	LOC100797816	monoacylglycerol lipase ABHD6	2	7174
gene16991	100499864	LOC100499864	uncharacterized LOC100499864	2	7175
gene27347	100306348	LOC100306348	NuA4-domain containing protein	2	7176
gene10448	106798416	LOC106798416	uncharacterized LOC106798416	2	7177
gene49904	100795647	LOC100795647	TLC domain-containing protein 4-B	2	7178
gene10340	106798413	LOC106798413	uncharacterized LOC106798413	2	7179
gene11972	100779226	LOC100779226	uncharacterized LOC100779226	2	7180
gene16872	106799107	LOC106799107	disease resistance protein RPV1	2	7181
gene17110	100801924	LOC100801924	ethylene-responsive transcription factor 9	2	7182
gene55031	100780968	LOC100780968	uncharacterized LOC100780968	2	7183
gene25610	100793147	LOC100793147	post-GPI attachment to proteins factor 3-like	2	7184
gene16037	100788507	LOC100788507	F-box/kelch-repeat protein At1g74510	2	7185
gene8466	100803974	LOC100803974	epoxide hydrolase 2-like	2	7186
gene7869	100810015	LOC100810015	protein SODIUM POTASSIUM ROOT DEFECTIVE 2	2	7187
gene461	100806758	LOC100806758	protein GAMETE CELL DEFECTIVE 1, mitochondrial	2	7188
gene4026	100782910	LOC100782910	choline/ethanolaminephosphotransferase 1	2	7189
gene19582	100784454	LOC100784454	serine/threonine/tyrosine-protein kinase HT1	2	7190
gene12299	100807743	LOC100807743	ribose-phosphate pyrophosphokinase 1	2	7191
gene15975	100814543	ERA1A	farnesyltransferase	2	7192
gene269	100781817	LOC100781817	F-box protein At1g70590	2	7193
gene18694	100819895	LOC100819895	vacuolar sorting protein 3	2	7194
gene3257	100527702	LOC100527702	uncharacterized LOC100527702	2	7195
gene44478	102668324	LOC102668324	protein TRACHEARY ELEMENT DIFFERENTIATION-RELATED 7	2	7196
gene23548	102663890	LOC102663890	uncharacterized LOC102663890	2	7197
gene21834	100817432	LOC100817432	pentatricopeptide repeat-containing protein At5g40410, mitochondrial	2	7198
gene39422	100780860	LOC100780860	cyclin-dependent kinase C-2	2	7199
gene52014	100811608	LOC100811608	ATP-dependent helicase BRM	2	7200
gene32585	100798657	LOC100798657	uncharacterized protein At2g39920	2	7201
gene18304	100782849	LOC100782849	probable plastidic glucose transporter 2	2	7202
gene11366	100814864	LOC100814864	uncharacterized LOC100814864	2	7203
gene34831	100780264	LOC100780264	NAC domain-containing protein 90	2	7204
gene3920	100803935	LOC100803935	magnesium transporter MRS2-5	2	7205
gene10502	100800976	LOC100800976	methyl-CpG-binding domain-containing protein 10	2	7206
gene49642	100801482	LOC100801482	DEAD-box ATP-dependent RNA helicase 18	2	7207
gene2587	100786959	LOC100786959	uncharacterized LOC100786959	2	7208
gene3030	100797199	LOC100797199	uncharacterized LOC100797199	2	7209
gene23080	100796803	LOC100796803	methylmalonate-semialdehyde dehydrogenase [acylating], mitochondrial	2	7210
gene26649	100794376	LOC100794376	golgin candidate 3	2	7211
gene25409	100809627	LOC100809627	pentatricopeptide repeat-containing protein At4g21190	2	7212
gene4196	104797297	MIR9751	microRNA MIR9751	2	7213
gene33184	100820014	LOC100820014	eukaryotic translation initiation factor 4B3	2	7214
gene44379	100788886	LOC100788886	E3 ubiquitin-protein ligase makorin	2	7215
gene20936	100810143	LOC100810143	transcription factor MYB102	2	7216
gene49231	100819940	LOC100819940	uncharacterized LOC100819940	2	7217
gene45997	100789797	PHR28	MYB-CC domain-containing transcription factor PHR28	2	7218
gene23079	102660774	LOC102660774	dof zinc finger protein DOF5.7	2	7219
gene37980	102670348	LOC102670348	uncharacterized LOC102670348	2	7220
gene15525	100816311	LOC100816311	uncharacterized LOC100816311	2	7221
gene15985	100819165	LOC100819165	two-component response regulator ARR6	2	7222
gene24259	100778252	LOC100778252	uncharacterized LOC100778252	2	7223
gene12561	100886230	MIR2108B	microRNA MIR2108b	2	7224
gene18221	100793285	LOC100793285	glutathione transferase GST 23	2	7225
gene53258	100782763	LOC100782763	pre-rRNA-processing protein ESF2-like	2	7226
gene11243	100817169	LOC100817169	autophagy-related protein 18c	2	7227
gene27021	100775252	LOC100775252	RNA polymerase II-associated protein 3	2	7228
gene314	100805151	LOC100805151	protein bfr2	2	7229
gene30541	100800788	LOC100800788	ethylene-responsive transcription factor 5-like protein	2	7230
gene52590	100306593	LOC100306593	uncharacterized LOC100306593	2	7231
gene31912	102664854	LOC102664854	uncharacterized LOC102664854	2	7232
gene2342	100807112	LOC100807112	polycomb group protein EMBRYONIC FLOWER 2	2	7233
gene39202	100783376	LOC100783376	zinc finger CCCH domain-containing protein 29	2	7234
gene22057	100783407	LOC100783407	dihydropyrimidinase-like	2	7235
gene45508	100812984	LOC100812984	uncharacterized LOC100812984	2	7236
gene45424	100798771	LOC100798771	importin-11-like	2	7237
gene38729	100809558	LOC100809558	DNA topoisomerase 6 subunit B	2	7238
gene23930	100801070	LOC100801070	signal peptide peptidase-like 3	2	7239
gene15450	100818814	LOC100818814	MAG2-interacting protein 2	2	7240
gene39692	100781388	LOC100781388	protein phosphatase 2C 37	2	7241
gene9940	102667161	LOC102667161	ribonuclease J-like	2	7242
gene23347	100792417	LOC100792417	PH, RCC1 and FYVE domains-containing protein 1-like	2	7243
gene19944	100776960	LOC100776960	probable inactive DNA (cytosine-5)-methyltransferase DRM3	2	7244
gene44120	100812621	LOC100812621	nuclear pore complex protein GP210	2	7245
gene27022	102670323	LOC102670323	uncharacterized LOC102670323	2	7246
gene49610	100797040	LOC100797040	glutathione hydrolase 1	2	7247
gene22155	100798422	LOC100798422	potassium channel AKT2/3	2	7248
gene21307	100802682	LOC100802682	uncharacterized LOC100802682	2	7249
gene48333	100779319	LOC100779319	F-box protein SKIP2	2	7250
gene4913	102659682	LOC102659682	uncharacterized LOC102659682	2	7251
gene44164	106796297	106796297	106796297	2	7252
gene13346	100797462	LOC100797462	U-box domain-containing protein 17	2	7253
gene41973	100800513	LOC100800513	cell division control protein 48 homolog C	2	7254
gene5817	100812481	LOC100812481	zinc finger CCCH domain-containing protein 29	2	7255
gene15273	100783194	LOC100783194	aspartic proteinase Asp1	2	7256
gene32445	100810734	100810734	100810734	2	7257
gene1875	100795946	LOC100795946	rab escort protein 1	2	7258
gene26470	102663459	LOC102663459	uncharacterized LOC102663459	2	7259
gene28985	100813397	LOC100813397	uncharacterized LOC100813397	2	7260
gene28068	100806607	LOC100806607	protein N-terminal glutamine amidohydrolase-like	2	7261
gene5794	100804468	LOC100804468	EH domain-containing protein 1	2	7262
gene27014	100806789	HSF-22	heat stress transcription factor 22	2	7263
gene26418	102667598	LOC102667598	uncharacterized LOC102667598	2	7264
gene55324	100817863	LOC100817863	single-stranded DNA-binding protein WHY2, mitochondrial	2	7265
gene55184	100778117	LOC100778117	sucrose nonfermenting 4-like protein	2	7266
gene14575	100785312	LOC100785312	uncharacterized LOC100785312	2	7267
gene56289	102667144	LOC102667144	glycosyltransferase BC10	2	7268
gene31196	100791270	LOC100791270	pentatricopeptide repeat-containing protein At1g09820	2	7269
gene15719	100784607	LOC100784607	DDT domain-containing protein DDB_G0282237	2	7270
gene24531	100813731	LOC100813731	uncharacterized LOC100813731	2	7271
gene51841	100813938	LOC100813938	BTB/POZ domain-containing protein At3g08570	2	7272
gene45121	106796579	106796579	106796579	2	7273
gene38712	100306657	LOC100306657	uncharacterized LOC100306657	2	7274
gene9867	100784028	LOC100784028	tRNA (carboxymethyluridine(34)-5-O)-methyltransferase	2	7275
gene33406	102666798	LOC102666798	uncharacterized LOC102666798	2	7276
gene20577	100127375	WRKY46	WRKY transcription factor 46	2	7277
gene54264	100791806	LOC100791806	zinc finger CCCH domain-containing protein 30	2	7278
gene48253	100801996	LOC100801996	pentatricopeptide repeat-containing protein At5g67570, chloroplastic	2	7279
gene38255	100778546	LOC100778546	phospholipid-transporting ATPase 2	2	7280
gene35304	100791823	LOC100791823	RNA-binding protein 28	2	7281
gene5681	100781106	LOC100781106	uncharacterized LOC100781106	2	7282
gene1945	102663484	LOC102663484	uncharacterized LOC102663484	2	7283
gene6103	100799177	LOC100799177	tRNA-specific adenosine deaminase TAD1	2	7284
gene42195	100820072	LOC100820072	transmembrane protein 184A	2	7285
gene31201	100792853	LOC100792853	E3 ubiquitin-protein ligase RNF4	2	7286
gene47492	100809623	LOC100809623	serine protease SPPA, chloroplastic	2	7287
gene29320	100811064	LOC100811064	OVARIAN TUMOR DOMAIN-containing deubiquitinating enzyme 9	2	7288
gene13099	100817012	LOC100817012	protein SRG1	2	7289
gene57758	100800271	LOC100800271	putative lysine-specific demethylase JMJ16	2	7290
gene12172	100775856	LOC100775856	protein NRT1/ PTR FAMILY 8.3	2	7291
gene49856	100818556	LOC100818556	ankyrin repeat domain-containing protein EMB506, chloroplastic	2	7292
gene25150	100782012	LOC100782012	protein trichome birefringence	2	7293
gene26335	100789810	LOC100789810	transcription initiation factor TFIID subunit 14b-like	2	7294
gene18711	100812423	LOC100812423	uncharacterized LOC100812423	2	7295
gene52566	100793179	LOC100793179	dolichyl-phosphate beta-glucosyltransferase	2	7296
gene33172	100807199	LOC100807199	uncharacterized LOC100807199	2	7297
gene7735	100820159	LOC100820159	F-box/kelch-repeat protein OR23	2	7298
gene1950	100816188	LOC100816188	uncharacterized LOC100816188	2	7299
gene35563	100799939	LOC100799939	protein FAM91A1	2	7300
gene902	100808002	LOC100808002	bifunctional dihydroflavonol 4-reductase/flavanone 4-reductase-like	2	7301
gene30191	100784870	LOC100784870	uncharacterized protein At2g33490	2	7302
gene24576	100780927	LOC100780927	oxysterol-binding protein-related protein 4B	2	7303
gene25543	100806405	LOC100806405	F-box/LRR-repeat protein At3g26922	2	7304
gene44470	100305734	LOC100305734	uncharacterized LOC100305734	2	7305
gene50147	100527893	LOC100527893	uridine kinase-like protein	2	7306
gene2598	100803016	LOC100803016	pentatricopeptide repeat-containing protein At1g71490	2	7307
gene1673	100775908	LOC100775908	pentatricopeptide repeat-containing protein At2g45350, chloroplastic-like	2	7308
gene52854	100811976	LOC100811976	tRNA pseudouridine synthase A-like	2	7309
gene36126	100777822	LOC100777822	sister chromatid cohesion protein PDS5 homolog A	2	7310
gene2105	100776992	LOC100776992	nuclear pore complex protein NUP58	2	7311
gene48169	100819773	LOC100819773	probable purine permease 11	2	7312
gene13911	100802783	LOC100802783	homeobox-DDT domain protein RLT3	2	7313
gene30557	100798504	LOC100798504	GATA transcription factor 26	2	7314
gene8779	100776378	LOC100776378	alpha-1,3-mannosyl-glycoprotein 2-beta-N-acetylglucosaminyltransferase	2	7315
gene6311	100805034	LOC100805034	FACT complex subunit SSRP1	2	7316
gene54097	100806465	LOC100806465	uncharacterized LOC100806465	2	7317
gene36697	100796933	LOC100796933	two-component response regulator-like APRR7	2	7318
gene44395	100301900	FRD3a	ferric reductase defective 3a	4	1
gene20575	100783033	LOC100783033	high mobility group B protein 6	4	2
gene55376	100796706	LOC100796706	endoribonuclease Dicer homolog 2	4	3
gene46828	100783249	LOC100783249	cytochrome P450 77A1	4	4
gene16308	100786200	LOC100786200	cytochrome P450 734A1	4	5
gene21079	100786744	LOC100786744	beta-xylosidase/alpha-L-arabinofuranosidase 2	4	6
gene29092	100800217	SEO-F1	sieve element occlusion by forisomes 1	4	7
gene56166	100792715	LOC100792715	36.4 kDa proline-rich protein	4	8
gene18639	100802114	LOC100802114	patatin group A-3-like	4	9
gene3228	100781126	LOC100781126	chromatin-remodeling ATPase INO80	4	10
gene36905	102661731	LOC102661731	uncharacterized LOC102661731	4	11
gene10863	100799543	LOC100799543	uncharacterized LOC100799543	4	12
gene35435	100792196	LOC100792196	alpha-amylase inhibitor/lipid transfer/seed storage family protein	4	13
gene29377	100101848	LOC100101848	auxin down-regulated protein	4	14
gene23241	100816542	LOC100816542	uncharacterized LOC100816542	4	15
gene18788	100785514	LOC100785514	1-aminocyclopropane-1-carboxylate oxidase 1	4	16
gene5730	100793866	LOC100793866	protodermal factor 1	4	17
gene24384	100819041	LOC100819041	transcription factor MYB13	4	18
gene18928	100305686	LOC100305686	uncharacterized LOC100305686	4	19
gene14980	100816148	100816148	100816148	4	20
gene15929	100804037	LOC100804037	uncharacterized LOC100804037	4	21
gene46476	100791539	LOC100791539	uncharacterized LOC100791539	4	22
gene39378	100818818	LOC100818818	uncharacterized LOC100818818	4	23
gene49890	100781683	LOC100781683	protein LEAD-SENSITIVE 1	4	24
gene39727	102664788	LOC102664788	glycine-rich protein DOT1-like	4	25
gene50496	100810866	LOC100810866	uncharacterized LOC100810866	4	26
gene29874	100789312	LOC100789312	uncharacterized LOC100789312	4	27
gene26031	100789631	LOC100789631	glycine-rich cell wall structural protein	4	28
gene53916	100807332	LOC100807332	uncharacterized LOC100807332	4	29
gene49765	102663477	LOC102663477	zinc finger protein 10	4	30
gene23447	100815824	LOC100815824	protodermal factor 1	4	31
gene6350	100793733	LOC100793733	non-specific lipid-transfer protein 1	4	32
gene10927	548011	CYSP1	cysteine proteinase	4	33
gene9556	106798383	106798383	106798383	4	34
gene14277	100798374	LOC100798374	patellin-3-like	4	35
gene11699	100799407	LOC100799407	piriformospora indica-insensitive protein 2	4	36
gene15870	547487	CYSP2	cysteine proteinase	4	37
gene39535	100804226	LOC100804226	uncharacterized LOC100804226	4	38
gene57120	102661592	LOC102661592	subtilisin-like protease SBT1.3	4	39
gene30353	100777241	LOC100777241	sugar transport protein 1	4	40
gene24401	100306381	LOC100306381	SRPBCC ligand-binding domain superfamily protein	4	41
gene29636	100804847	LOC100804847	subtilisin-like protease SBT1.3	4	42
gene28635	100777909	LOC100777909	ABC transporter B family member 21	4	43
gene42545	100527609	LOC100527609	uncharacterized LOC100527609	4	44
gene50207	100777744	LOC100777744	cytochrome P450 71D10	4	45
gene35746	100789571	LOC100789571	ABC transporter G family member 1	4	46
gene185	106794539	106794539	106794539	4	47
gene827	106794590	106794590	106794590	4	48
gene1252	102667180	LOC102667180	uncharacterized LOC102667180	4	49
gene1720	100775120	100775120	100775120	4	50
gene2072	100782513	LOC100782513	geranylgeranyl pyrophosphate synthase, chloroplastic-like	4	51
gene2157	100796649	LOC100796649	transcription factor HEC2	4	52
gene2473	100818500	LOC100818500	xyloglucan-specific galacturonosyltransferase 1-like	4	53
gene2696	106799312	106799312	106799312	4	54
gene2987	100818886	LOC100818886	exocyst complex component EXO84A	4	55
gene3200	102668883	LOC102668883	GDSL esterase/lipase EXL3	4	56
gene3742	100812321	LOC100812321	transcription factor bHLH30	4	57
gene3816	100782011	LOC100782011	ribonuclease 1	4	58
gene4498	106797853	106797853	106797853	4	59
gene5115	100797555	LOC100797555	protein NRT1/ PTR FAMILY 8.1	4	60
gene5333	102661873	LOC102661873	leucine-rich repeat extensin-like protein 3	4	61
gene6035	100819640	100819640	100819640	4	62
gene6094	100797600	LOC100797600	protein O-glucosyltransferase 1	4	63
gene6743	100808410	100808410	100808410	4	64
gene6761	106798191	106798191	106798191	4	65
gene7299	102660222	LOC102660222	F-box/kelch-repeat protein At3g06240	4	66
gene7569	100777411	LOC100777411	uncharacterized LOC100777411	4	67
gene7780	102666212	LOC102666212	uncharacterized LOC102666212	4	68
gene7892	100127379	WRKY29	WRKY transcription factor 29	4	69
gene8022	100785774	LOC100785774	uncharacterized LOC100785774	4	70
gene8501	100779527	LOC100779527	probable microtubule-binding protein TANGLED	4	71
gene8630	100803965	LOC100803965	protein LIGHT-DEPENDENT SHORT HYPOCOTYLS 1	4	72
gene8699	100780607	LOC100780607	probable non-specific lipid-transfer protein 1	4	73
gene8752	102669032	LOC102669032	uncharacterized LOC102669032	4	74
gene9412	102664203	LOC102664203	uncharacterized LOC102664203	4	75
gene9499	106798381	106798381	106798381	4	76
gene9597	100814685	LOC100814685	protein JINGUBANG	4	77
gene9778	100811977	LOC100811977	RNA recognition domain-containing protein	4	78
gene10064	100782795	LOC100782795	probable LRR receptor-like serine/threonine-protein kinase At3g47570	4	79
gene10073	100305483	LOC100305483	dirigent-like protein	4	80
gene10219	100804174	LOC100804174	uncharacterized LOC100804174	4	81
gene10535	102661789	LOC102661789	uncharacterized LOC102661789	4	82
gene10658	102663548	LOC102663548	uncharacterized LOC102663548	4	83
gene10788	100819989	LOC100819989	formin-like protein 4	4	84
gene11000	100793384	LOC100793384	omega-hydroxypalmitate O-feruloyl transferase	4	85
gene11218	102665898	LOC102665898	myb-like protein J	4	86
gene11603	100788656	LBD20	LBD domain-containing transcription factor	4	87
gene11807	102662254	LOC102662254	uncharacterized LOC102662254	4	88
gene12139	100500124	LOC100500124	extensin-like protein	4	89
gene12460	100886344	MIR5374	microRNA MIR5374	4	90
gene12528	100795167	LOC100795167	heavy metal-associated isoprenylated plant protein 45	4	91
gene13055	732599	PG7	polygalacturonase precursor	4	92
gene13187	547716	EU4	urease	4	93
gene13523	102659532	LOC102659532	protein SOSEKI 2	4	94
gene13529	100806843	LOC100806843	photosynthetic NDH subunit of lumenal location 4, chloroplastic-like	4	95
gene14745	102664900	LOC102664900	peroxidase 18	4	96
gene14790	100795365	LOC100795365	nucleobase-ascorbate transporter 2	4	97
gene14866	100795377	LOC100795377	glucan endo-1,3-beta-glucosidase	4	98
gene14873	102660748	LOC102660748	uncharacterized LOC102660748	4	99
gene15558	102663307	LOC102663307	transcription factor MYB1R1	4	100
gene15648	100807413	LOC100807413	callose synthase 5-like	4	101
gene15725	100787787	100787787	100787787	4	102
gene16166	100812587	LOC100812587	uncharacterized LOC100812587	4	103
gene16259	106798945	106798945	106798945	4	104
gene16392	102663916	LOC102663916	uncharacterized LOC102663916	4	105
gene17001	100815968	LOC100815968	protein LIGHT-DEPENDENT SHORT HYPOCOTYLS 10	4	106
gene17860	100806024	GRF6	growth-regulating factor	4	107
gene18334	102669499	LOC102669499	uncharacterized LOC102669499	4	108
gene18578	102662588	LOC102662588	uncharacterized LOC102662588	4	109
gene18595	100810276	LOC100810276	putative UPF0481 protein At3g02645	4	110
gene18747	100817924	LOC100817924	probable pectinesterase 53	4	111
gene18763	106799356	106799356	106799356	4	112
gene18974	106799363	LOC106799363	uncharacterized LOC106799363	4	113
gene19079	100792407	LOC100792407	protein NODULATION SIGNALING PATHWAY 2	4	114
gene19253	106799373	106799373	106799373	4	115
gene19855	100804948	LOC100804948	B3 domain-containing protein Os04g0386900	4	116
gene19966	100789404	LOC100789404	heat stress transcription factor B-4b	4	117
gene20064	100820068	LOC100820068	pectinesterase/pectinesterase inhibitor	4	118
gene20203	100787281	LOC100787281	cytochrome P450 77A1	4	119
gene20219	102662448	102662448	102662448	4	120
gene20373	100778757	LOC100778757	uncharacterized LOC100778757	4	121
gene20583	100780714	LOC100780714	long chain acyl-CoA synthetase 4-like	4	122
gene20875	100785161	LOC100785161	WUSCHEL-related homeobox 1	4	123
gene20911	100796808	LOC100796808	homeobox-leucine zipper protein HDG11	4	124
gene21091	100527486	LOC100527486	vacuolar iron transporter-like protein	4	125
gene21097	100527608	LOC100527608	uncharacterized LOC100527608	4	126
gene21101	100794159	LOC100794159	sugar efflux transporter	4	127
gene21145	100815831	LOC100815831	uncharacterized LOC100815831	4	128
gene21202	100820616	LOC100820616	1-Cys peroxiredoxin	4	129
gene21681	102661744	LOC102661744	NDR1/HIN1-like protein 13	4	130
gene21928	100794886	LOC100794886	extensin	4	131
gene22210	100809954	LOC100809954	disease resistance protein RUN1	4	132
gene23150	100786933	LOC100786933	uncharacterized LOC100786933	4	133
gene23859	100783768	LOC100783768	laccase-17	4	134
gene24017	100793689	LOC100793689	probable transcription factor MYB58	4	135
gene24428	100810156	LOC100810156	uncharacterized protein DDB_G0271670	4	136
gene24597	106794540	106794540	106794540	4	137
gene24823	102659429	LOC102659429	uncharacterized LOC102659429	4	138
gene24854	102660652	LOC102660652	uncharacterized LOC102660652	4	139
gene25059	106794363	106794363	106794363	4	140
gene25064	100303753	FRD3b	ferric reductase defective 3b	4	141
gene25100	106794368	106794368	106794368	4	142
gene25413	100790858	LOC100790858	uncharacterized LOC100790858	4	143
gene25952	102665110	LOC102665110	chlorophyllase-1-like	4	144
gene26468	100781091	LOC100781091	transcription factor MYB1	4	145
gene26705	100812108	LOC100812108	gibberellin 3-beta-dioxygenase 4-like	4	146
gene26988	100801485	100801485	100801485	4	147
gene27595	100791432	LOC100791432	uncharacterized LOC100791432	4	148
gene28381	106794825	106794825	106794825	4	149
gene28470	106794907	106794907	106794907	4	150
gene28604	100802885	HAD1	acid phosphatase	4	151
gene28741	100807138	LOC100807138	exonuclease DPD1, chloroplastic/mitochondrial	4	152
gene29173	100306353	LOC100306353	putative oleosin	4	153
gene29262	100784522	LOC100784522	trihelix transcription factor PTL	4	154
gene29301	100804125	LOC100804125	uncharacterized LOC100804125	4	155
gene29424	100793354	LOC100793354	laccase-15	4	156
gene29492	102665819	102665819	102665819	4	157
gene29511	102665288	LOC102665288	receptor-like protein EIX2	4	158
gene30076	100809460	ALMT18	aluminum-activated malate transporter family protein	4	159
gene30078	100811059	LOC100811059	NADPH-dependent oxidoreductase 2-alkenal reductase-like	4	160
gene30226	100782240	LOC100782240	homeobox-leucine zipper protein MERISTEM L1	4	161
gene30738	100500347	LOC100500347	uncharacterized LOC100500347	4	162
gene31171	100811106	LOC100811106	uncharacterized LOC100811106	4	163
gene31374	100802397	LOC100802397	protein TIC 62, chloroplastic	4	164
gene31403	100809844	LOC100809844	B3 domain-containing protein Os11g0197600	4	165
gene31802	100527278	LOC100527278	uncharacterized LOC100527278	4	166
gene32105	100788465	LOC100788465	alcohol-forming fatty acyl-CoA reductase-like	4	167
gene32136	106795077	LOC106795077	uncharacterized LOC106795077	4	168
gene32667	100814138	LOC100814138	uncharacterized LOC100814138	4	169
gene33009	102661667	LOC102661667	uncharacterized LOC102661667	4	170
gene33257	102669047	LOC102669047	B-box zinc finger protein 21	4	171
gene33553	100782972	LOC100782972	uncharacterized LOC100782972	4	172
gene33849	102664940	102664940	102664940	4	173
gene34201	102660488	102660488	102660488	4	174
gene34243	102663962	LOC102663962	uncharacterized LOC102663962	4	175
gene34401	106795373	106795373	106795373	4	176
gene34430	106795400	LOC106795400	uncharacterized LOC106795400	4	177
gene35434	106795567	LOC106795567	protein MAIN-LIKE 1-like	4	178
gene35813	100814731	LOC100814731	protein trichome birefringence-like 19	4	179
gene35899	100791493	LOC100791493	protein WVD2-like 4	4	180
gene35942	102667583	LOC102667583	uncharacterized LOC102667583	4	181
gene36429	100783524	GRF14	growth-regulating factor	4	182
gene36751	100792731	LOC100792731	probable xyloglucan endotransglucosylase/hydrolase protein 32	4	183
gene37230	100808121	ANN14	annexin A7-like	4	184
gene37232	100809003	LOC100809003	cytosolic sulfotransferase 15	4	185
gene37827	100807216	LOC100807216	uncharacterized LOC100807216	4	186
gene38254	100800830	LOC100800830	nicotianamine aminotransferase 1	4	187
gene38397	100787439	LOC100787439	aspartic proteinase A1-like	4	188
gene38620	100780839	LOC100780839	uncharacterized LOC100780839	4	189
gene39019	106795658	106795658	106795658	4	190
gene39704	102661166	102661166	102661166	4	191
gene39939	100809204	LOC100809204	germin-like protein subfamily 3 member 4	4	192
gene40474	102663101	102663101	102663101	4	193
gene40558	106795739	106795739	106795739	4	194
gene40603	102662552	LOC102662552	uncharacterized LOC102662552	4	195
gene40784	100776778	LOC100776778	wall-associated receptor kinase 5	4	196
gene40904	106795731	LOC106795731	uncharacterized LOC106795731	4	197
gene41627	100527054	LOC100527054	transcription factor bHLH113	4	198
gene41665	102659787	LOC102659787	uncharacterized LOC102659787	4	199
gene41787	100801769	LOC100801769	expansin-A6-like	4	200
gene41883	100777668	LOC100777668	uncharacterized protein C24B11.05	4	201
gene42293	106796250	106796250	106796250	4	202
gene42759	100786743	LOC100786743	LOB domain-containing protein 4	4	203
gene43498	102662013	LOC102662013	uncharacterized LOC102662013	4	204
gene43750	100791880	LOC100791880	dnaJ protein P58IPK homolog	4	205
gene43781	100807085	LOC100807085	protein argonaute 10-like	4	206
gene43793	106796167	106796167	106796167	4	207
gene43933	106796182	106796182	106796182	4	208
gene43947	102660866	102660866	102660866	4	209
gene44117	106796257	LOC106796257	probable disease resistance protein At4g27220	4	210
gene44482	100776266	LOC100776266	germin-like protein	4	211
gene44592	100786751	LOC100786751	subtilisin-like protease SBT3	4	212
gene45266	106796384	LOC106796384	uncharacterized LOC106796384	4	213
gene45734	100808342	LOC100808342	thaumatin-like protein 1	4	214
gene46761	106796719	LOC106796719	E3 ubiquitin-protein ligase UPL5-like	4	215
gene47031	100814091	LOC100814091	peroxidase 40	4	216
gene47152	100783447	DEP1	dense and erect panicle 1	4	217
gene47177	100803228	LOC100803228	protein BIG GRAIN 1-like B	4	218
gene47307	100780741	LOC100780741	4-coumarate--CoA ligase 2	4	219
gene47376	100775111	100775111	100775111	4	220
gene47816	102666003	LOC102666003	F-box/kelch-repeat protein At3g23880	4	221
gene48070	100796327	LOC100796327	probable pectinesterase 68	4	222
gene48153	100814452	LOC100814452	probable L-type lectin-domain containing receptor kinase S.7	4	223
gene48765	100779131	LOC100779131	glucan endo-1,3-beta-glucosidase 4	4	224
gene49141	106794145	106794145	106794145	4	225
gene49142	102662137	LOC102662137	pheromone-processing carboxypeptidase KEX1	4	226
gene49144	100779832	LOC100779832	uncharacterized LOC100779832	4	227
gene49199	100812466	LOC100812466	heat stress transcription factor B-4	4	228
gene49375	100777710	LOC100777710	GDSL esterase/lipase EXL3	4	229
gene49523	100803603	LOC100803603	protein terminal ear1	4	230
gene49558	102664041	LOC102664041	EPIDERMAL PATTERNING FACTOR-like protein 1	4	231
gene49588	102666593	LOC102666593	uncharacterized LOC102666593	4	232
gene50940	100775582	LOC100775582	probable receptor-like protein kinase At5g24010	4	233
gene50989	106796948	106796948	106796948	4	234
gene51038	100778261	LOC100778261	lectin 7	4	235
gene51107	100819782	LOC100819782	B3 domain-containing transcription factor VRN1	4	236
gene51561	100803410	LOC100803410	copper transporter 6	4	237
gene51989	106797037	LOC106797037	Bowman-Birk type proteinase inhibitor	4	238
gene52171	102669542	LOC102669542	MDIS1-interacting receptor like kinase 2-like	4	239
gene52201	100777731	LOC100777731	AAA-ATPase ASD, mitochondrial	4	240
gene52435	100781671	LOC100781671	protein GLUTAMINE DUMPER 2	4	241
gene52464	100804662	LOC100804662	uncharacterized LOC100804662	4	242
gene52708	100781709	LOC100781709	alkane hydroxylase MAH1	4	243
gene53022	102664183	LOC102664183	uncharacterized LOC102664183	4	244
gene53754	100798838	LOC100798838	uncharacterized LOC100798838	4	245
gene54314	100803442	LOC100803442	uncharacterized LOC100803442	4	246
gene54555	100776701	LOC100776701	glycine-rich protein 5	4	247
gene54959	100801511	LOC100801511	endoglucanase 17-like	4	248
gene54977	100807345	LOC100807345	uncharacterized LOC100807345	4	249
gene55113	100795312	LOC100795312	Golgi apparatus membrane protein-like protein ECHIDNA	4	250
gene55508	100791835	LOC100791835	probable metal-nicotianamine transporter YSL7	4	251
gene56803	100793397	LOC100793397	auxin-responsive protein IAA32	4	252
gene57015	106797826	106797826	106797826	4	253
gene57081	100807899	LOC100807899	serine/threonine-protein kinase STY13	4	254
gene57119	100813265	LOC100813265	3-ketoacyl-CoA synthase 5	4	255
gene57159	102665845	LOC102665845	putative non-specific lipid-transfer protein 14	4	256
gene57175	778167	LOC778167	transcription factor LAF1	4	257
gene57232	100805972	LOC100805972	ABC transporter G family member 8-like	4	258
gene57464	100787750	LOC100787750	trihelix transcription factor PTL	4	259
gene57922	102669196	102669196	102669196	4	260
gene25809	100785378	LOC100785378	kinase-interacting family protein-like	4	261
gene49020	100305787	LOC100305787	uncharacterized LOC100305787	4	262
gene45987	100816016	LOC100816016	syntaxin-related protein KNOLLE	4	263
gene53249	100812154	LOC100812154	GDSL esterase/lipase At5g33370	4	264
gene55209	100784208	LOC100784208	uncharacterized LOC100784208	4	265
gene3110	100802190	CRK7	cysteine-rich receptor-like protein kinase	4	266
gene21485	100812256	LOC100812256	nucleobase-ascorbate transporter 2-like	4	267
gene1209	100776810	LOC100776810	rop guanine nucleotide exchange factor 7-like	4	268
gene57187	100793406	LOC100793406	tubulin beta-1 chain	4	269
gene34841	100816278	LOC100816278	uncharacterized LOC100816278	4	270
gene47965	100777890	LOC100777890	scarecrow-like protein 28	4	271
gene1988	100812985	LOC100812985	3-epi-6-deoxocathasterone 23-monooxygenase CYP90C1-like	4	272
gene14756	100527928	LOC100527928	ENODL1-like domain-containing protein	4	273
gene20641	100787294	LOC100787294	phospholipase A2 homolog 3-like	4	274
gene9392	100818576	LOC100818576	U-box domain-containing protein 12	4	275
gene42187	100802661	LOC100802661	external alternative NAD(P)H-ubiquinone oxidoreductase B2, mitochondrial	4	276
gene9375	100305551	LOC100305551	early nodulin-like protein	4	277
gene41938	100790992	LOC100790992	3-ketoacyl-CoA synthase 12	4	278
gene42905	100819736	LOC100819736	transcription repressor MYB6	4	279
gene45030	102666585	LOC102666585	LON peptidase N-terminal domain and RING finger protein 3	4	280
gene4763	102668122	LOC102668122	uncharacterized LOC102668122	4	281
gene37885	100809358	LOC100809358	uncharacterized LOC100809358	4	282
gene2376	100816190	LOC100816190	probable pectinesterase 68	4	283
gene7836	100799886	LOC100799886	glycine-rich protein 5	4	284
gene45758	100799995	LOC100799995	uncharacterized LOC100799995	4	285
gene36219	100791862	LOC100791862	TPR repeat-containing thioredoxin TTL1	4	286
gene36053	547705	W1	flavonoid 3', 5'-hydroxylase	4	287
gene3202	100803414	LOC100803414	protein POLLENLESS 3-LIKE 2	4	288
gene44439	100780350	LOC100780350	uncharacterized LOC100780350	4	289
gene42819	100779100	LOC100779100	patellin-4-like	4	290
gene7040	100805391	LOC100805391	non-specific phospholipase C4	4	291
gene15856	100807766	LOC100807766	kelch domain-containing protein 4	4	292
gene37787	100797657	LOC100797657	external alternative NAD(P)H-ubiquinone oxidoreductase B2, mitochondrial	4	293
gene24712	100799839	LOC100799839	cyclin-dependent kinase B2-2	4	294
gene41789	100811539	LOC100811539	uncharacterized LOC100811539	4	295
gene32143	100796368	LOC100796368	uncharacterized LOC100796368	4	296
gene16606	100793434	LOC100793434	dynamin-related protein 5A	4	297
gene26395	100812299	LOC100812299	uncharacterized LOC100812299	4	298
gene2421	100783595	LOC100783595	subtilisin-like protease 1	4	299
gene27940	100787008	LOC100787008	DNA topoisomerase 2-like	4	300
gene53288	100816784	LOC100816784	protein WVD2-like 4	4	301
gene41354	100805280	LOC100805280	dentin sialophosphoprotein	4	302
gene17078	100795012	LOC100795012	probable O-methyltransferase 3	4	303
gene32459	100814482	LOC100814482	protein GAMETE EXPRESSED 1	4	304
gene3764	100819253	LOC100819253	PI-PLC X domain-containing protein At5g67130	4	305
gene54124	547919	CYCB1;2	G2/mitotic-specific cyclin S13-7	4	306
gene57063	100803827	LOC100803827	uncharacterized LOC100803827	4	307
gene46023	100792965	LOC100792965	alpha-(1,4)-fucosyltransferase	4	308
gene19546	100037473	LOC100037473	polyphenol oxidase A1, chloroplastic	4	309
gene24224	100804829	LOC100804829	peroxidase 15-like protein	4	310
gene39399	547782	CYCB1;3	mitotic cyclin b1-type	4	311
gene14055	100804372	LOC100804372	endoglucanase 8	4	312
gene11945	100818252	LOC100818252	uncharacterized LOC100818252	4	313
gene1504	100799290	LOC100799290	probably inactive leucine-rich repeat receptor-like protein kinase IMK2	4	314
gene43237	100781613	GRF15	growth-regulating factor	4	315
gene42939	100819367	LOC100819367	uncharacterized LOC100819367	4	316
gene28807	100775950	LOC100775950	increased DNA methylation 2	4	317
gene28492	100500184	100500184	100500184	4	318
gene37276	100819698	LOC100819698	aspartic proteinase nepenthesin-1-like	4	319
gene44034	100306319	LOC100306319	uncharacterized LOC100306319	4	320
gene40016	100787102	IQD50	protein IQ-DOMAIN 50	4	321
gene2900	100802881	LOC100802881	pectinesterase	4	322
gene32315	100810551	LOC100810551	protein LEAD-SENSITIVE 1-like	4	323
gene44033	100500234	LOC100500234	uncharacterized LOC100500234	4	324
gene40578	100272209	BURP2	BURP domain protein 2	4	325
gene322	100808883	LOC100808883	uncharacterized LOC100808883	4	326
gene42164	100796444	LOC100796444	uncharacterized protein At1g08160	4	327
gene44406	100796974	LOC100796974	DNA topoisomerase 2	4	328
gene43531	100814752	LOC100814752	uncharacterized LOC100814752	4	329
gene7665	100796695	LOC100796695	uncharacterized LOC100796695	4	330
gene8037	100815903	LOC100815903	trihelix transcription factor PTL	4	331
gene56103	100816809	LOC100816809	linamarin synthase 1	4	332
gene39553	100793973	LOC100793973	peroxidase P7	4	333
gene4319	732576	LOC732576	lectin	4	334
gene7374	547920	CYCB1;1	G2/mitotic-specific cyclin S13-6	4	335
gene22407	100802153	LOC100802153	VQ motif-containing protein 11	4	336
gene23936	100801607	LOC100801607	callose synthase 3	4	337
gene49277	100812649	LOC100812649	uncharacterized LOC100812649	4	338
gene17179	100814540	LOC100814540	myb-like protein X	4	339
gene8286	100797597	LOC100797597	cellulose synthase-like protein D5	4	340
gene25481	100779826	LOC100779826	kinesin-like protein KIN-10C	4	341
gene37851	100810951	LOC100810951	uncharacterized LOC100810951	4	342
gene42792	100816164	LOC100816164	endoribonuclease Dicer homolog 2	4	343
gene30885	100785070	LOC100785070	AAA-ATPase At3g50940	4	344
gene38409	100789026	LOC100789026	protein STRICTOSIDINE SYNTHASE-LIKE 3-like	4	345
gene2080	100815842	LYK4	lysM domain receptor-like kinase 4	4	346
gene54556	100777240	LOC100777240	glycine-rich protein 5	4	347
gene38960	100803490	LOC100803490	protein TOO MANY MOUTHS	4	348
gene55190	100808071	LOC100808071	microtubule-binding protein TANGLED	4	349
gene10740	100815390	LOC100815390	uncharacterized LOC100815390	4	350
gene14641	100820031	LOC100820031	squalene monooxygenase SE1	4	351
gene54972	100804687	LOC100804687	cellulose synthase-like protein D5	4	352
gene31782	102659890	LOC102659890	polygalacturonase	4	353
gene44947	100306597	LOC100306597	uncharacterized LOC100306597	4	354
gene37458	100778153	LOC100778153	uncharacterized LOC100778153	4	355
gene11784	100817010	LOC100817010	flavin-binding monooxygenase family protein	4	356
gene5634	100801274	LOC100801274	G2/mitotic-specific cyclin S13-7	4	357
gene47262	100527225	LOC100527225	oxysterol-binding protein-related protein 4B	4	358
gene2742	100778245	SEOA	sieve element occlusion a	4	359
gene36672	100794302	LOC100794302	kinesin-like protein KIN-5B	4	360
gene38927	100798712	LOC100798712	RNA cytidine acetyltransferase 1	4	361
gene34903	100791301	LOC100791301	L-ascorbate oxidase homolog	4	362
gene57608	100775286	LOC100775286	RING-H2 finger protein ATL16	4	363
gene2899	100777718	CEL7	alpha family endo-beta-1,4-glucanase	4	364
gene18341	100794667	LOC100794667	glycine-rich cell wall structural protein	4	365
gene35888	100305464	LOC100305464	uncharacterized LOC100305464	4	366
gene50999	100803244	LOC100803244	uncharacterized protein At4g38062	4	367
gene24280	100809450	LOC100809450	patellin-4	4	368
gene11577	100783889	LOC100783889	uncharacterized LOC100783889	4	369
gene22473	100819898	LOC100819898	AP2-like ethylene-responsive transcription factor	4	370
gene7768	100782751	NAC155	NAC domain-containing protein 155	4	371
gene30032	100801471	LOC100801471	protein ALTERED PHOSPHATE STARVATION RESPONSE 1	4	372
gene3817	100306447	LOC100306447	putative ribonuclease T2	4	373
gene45127	100819016	LOC100819016	protein BREVIS RADIX	4	374
gene47884	100806591	LOC100806591	kinesin-like protein KIN-8A	4	375
gene51063	100527244	LOC100527244	alpha-amylase inhibitor/lipid transfer/seed storage family protein	4	376
gene57909	100789005	LOC100789005	microtubule-binding protein TANGLED	4	377
gene24135	100807490	LOC100807490	heavy metal-associated isoprenylated plant protein 7	4	378
gene7530	100819966	100819966	100819966	4	379
gene24939	100779146	LOC100779146	uncharacterized LOC100779146	4	380
gene51999	100806086	LOC100806086	rop guanine nucleotide exchange factor 3	4	381
gene33107	100305664	LOC100305664	ubiquitin-conjugating enzyme E2	4	382
gene45710	100788369	LOC100788369	protein POLLENLESS 3-LIKE 2	4	383
gene52166	100813564	LOC100813564	subtilisin-like protease Glyma18g48580	4	384
gene24251	100792980	LOC100792980	protein POLLENLESS 3	4	385
gene4207	100790354	LOC100790354	FCS-Like Zinc finger 8	4	386
gene49519	100782388	LOC100782388	probable pectate lyase 5	4	387
gene29027	100777734	LOC100777734	65-kDa microtubule-associated protein 3	4	388
gene49351	100816203	LOC100816203	HVA22-like protein i	4	389
gene54421	100789510	LOC100789510	non-specific lipid transfer protein GPI-anchored 26	4	390
gene30000	100784536	LOC100784536	uncharacterized LOC100784536	4	391
gene23122	100819733	LOC100819733	uncharacterized protein At4g38062	4	392
gene33701	100499699	LOC100499699	uncharacterized LOC100499699	4	393
gene44830	100787491	LOC100787491	apyrase 2	4	394
gene22282	547820	LOC547820	31 kDa protein	4	395
gene33412	100818932	LOC100818932	histone H3.2	4	396
gene50226	100784708	LOC100784708	kinesin-like protein KIN-12F	4	397
gene46290	100809612	LOC100809612	kinesin-like protein KIN-10C	4	398
gene57176	100781527	LOC100781527	25.3 kDa vesicle transport protein	4	399
gene17113	100801192	LOC100801192	protein TPX2	4	400
gene19907	100776066	LOC100776066	expansin-A15	4	401
gene2621	100805684	LOC100805684	pentatricopeptide repeat-containing protein At1g06710, mitochondrial-like	4	402
gene4180	100782374	LOC100782374	histone H2A variant 1	4	403
gene38438	106795539	LOC106795539	uncharacterized LOC106795539	4	404
gene49309	778146	LOC778146	bZIP transcription factor 11	4	405
gene54535	100814487	LOC100814487	uncharacterized LOC100814487	4	406
gene22336	100792068	LOC100792068	uncharacterized LOC100792068	4	407
gene39657	104796805	MIR393E	microRNA MIR393e	4	408
gene12046	100786173	LOC100786173	scarecrow-like protein 28	4	409
gene17358	100816503	LOC100816503	probable pectinesterase/pectinesterase inhibitor 47	4	410
gene49399	547738	LOC547738	cyclin-dependent kinases CDKB	4	411
gene8877	778171	BZIP125	bZIP transcription factor bZIP125	4	412
gene26593	100527525	LOC100527525	uncharacterized LOC100527525	4	413
gene31470	100789332	LOC100789332	histone H3.2	4	414
gene6264	547994	AG1	arginase	4	415
gene11786	100500294	LOC100500294	nucleoside triphosphate pyrophosphohydrolase-like	4	416
gene36482	100791845	LOC100791845	kinesin-like protein KIN-7B	4	417
gene1579	100499726	LOC100499726	uncharacterized LOC100499726	4	418
gene37748	778119	LOC778119	Dof26	4	419
gene9572	100803634	LOC100803634	transcription factor MYB3R-1	4	420
gene33126	100796039	LOC100796039	probable alkaline/neutral invertase F	4	421
gene52307	100798813	LOC100798813	protein WVD2-like 4	4	422
gene27434	100796881	LOC100796881	kinesin-like protein KIN-5B	4	423
gene24700	100817988	LOC100817988	protein LURP-one-related 6	4	424
gene26578	100806759	LOC100806759	formin-like protein 1	4	425
gene27153	100789144	LOC100789144	endoglucanase 17	4	426
gene50176	102663430	LOC102663430	lysine-rich arabinogalactan protein 19	4	427
gene2495	100801444	LOC100801444	uncharacterized LOC100801444	4	428
gene31368	100804335	LOC100804335	UPF0496 protein At4g34320	4	429
gene39018	100803500	LOC100803500	tubby-like protein 8	4	430
gene11785	100818066	LOC100818066	flavin-containing monooxygenase FMO GS-OX-like 8	4	431
gene49300	100817974	LOC100817974	mannan endo-1,4-beta-mannosidase 7	4	432
gene30716	100810371	LOC100810371	PI-PLC X domain-containing protein At5g67130	4	433
gene34882	100776015	LOC100776015	kinesin-like protein KIN-12E	4	434
gene19430	100811341	LOC100811341	ESX-1 secretion-associated protein EspE	4	435
gene24117	102660861	LOC102660861	uncharacterized LOC102660861	4	436
gene46285	100794358	LOC100794358	short-chain dehydrogenase TIC 32, chloroplastic	4	437
gene54680	100817157	LOC100817157	probable xyloglucan endotransglucosylase/hydrolase protein 32	4	438
gene34030	100783702	LOC100783702	protein TPX2	4	439
gene37332	100795356	LOC100795356	protein CHROMATIN REMODELING 35	4	440
gene49332	100778417	LOC100778417	late embryogenesis abundant protein M17	4	441
gene21415	100789605	LOC100789605	protein ECERIFERUM 26	4	442
gene1872	100790150	LOC100790150	uncharacterized LOC100790150	4	443
gene7549	100816760	LOC100816760	protein POLYCHOME	4	444
gene29711	100782558	LOC100782558	linoleate 9S-lipoxygenase 5	4	445
gene44570	100780890	LOC100780890	NAC domain-containing protein 69	4	446
gene50079	100785244	LOC100785244	uncharacterized LOC100785244	4	447
gene46087	102668951	LOC102668951	F-box protein At1g30790	4	448
gene38168	100782988	LOC100782988	formin-like protein 5	4	449
gene30693	100805584	LOC100805584	uncharacterized LOC100805584	4	450
gene56906	100814684	LOC100814684	uncharacterized LOC100814684	4	451
gene29691	102667768	LOC102667768	uncharacterized LOC102667768	4	452
gene43676	102660823	LOC102660823	uncharacterized LOC102660823	4	453
gene42127	100788889	LOC100788889	myb-like protein X	4	454
gene29069	100786278	LOC100786278	kinesin-like protein KIN-10A	4	455
gene57908	100788477	LOC100788477	kinesin-like protein KIN-14S	4	456
gene5013	100816394	LOC100816394	transcription factor bHLH30	4	457
gene57479	100800810	LOC100800810	geraniol 8-hydroxylase	4	458
gene4653	100808363	LOC100808363	dehydration-responsive element-binding protein 2F	4	459
gene54523	100814319	LOC100814319	subtilisin-like protease SBT1.2	4	460
gene26301	102662465	LOC102662465	uncharacterized LOC102662465	4	461
gene29720	100783817	LOC100783817	uncharacterized protein DDB_G0280579	4	462
gene32956	100812193	LOC100812193	F-box protein At5g07670	4	463
gene54718	100779547	LOC100779547	polyadenylate-binding protein 7	4	464
gene38405	100814373	LOC100814373	kinesin-like protein KIN-12E	4	465
gene33648	100801538	LOC100801538	shugoshin-1	4	466
gene50124	100813747	LOC100813747	uncharacterized LOC100813747	4	467
gene20210	100788871	LOC100788871	abnormal spindle-like microcephaly-associated protein homolog	4	468
gene55179	100527768	LOC100527768	probable histone H2A.5	4	469
gene52611	100306145	LOC100306145	uncharacterized LOC100306145	4	470
gene37886	100817897	LOC100817897	uncharacterized protein At4g38062	4	471
gene7801	100790205	LOC100790205	subtilisin-like protease SBT1.2	4	472
gene21119	548041	PGIP4	polygalacturonase inhibitor protein	4	473
gene47663	100816718	LOC100816718	expansin-A15	4	474
gene18484	100499637	PIN1B	auxin efflux carrier component 1b	4	475
gene43815	100810646	LOC100810646	histone H3.2	4	476
gene30663	100798505	LOC100798505	glucan endo-1,3-beta-glucosidase 12	4	477
gene47569	100527745	LOC100527745	uncharacterized LOC100527745	4	478
gene49000	100803223	LOC100803223	peroxidase 46	4	479
gene23775	100305511	LOC100305511	alpha-amylase inhibitor/lipid transfer/seed storage family protein	4	480
gene56534	100781884	LOC100781884	protein transport protein sec31	4	481
gene48050	100500016	LOC100500016	alpha-amylase inhibitor/lipid transfer/seed storage family protein	4	482
gene10155	100817708	LOC100817708	inactive protein RESTRICTED TEV MOVEMENT 2	4	483
gene57973	100306061	DHAR4	DHAR class glutathione S-transferase	4	484
gene31012	100779889	LOC100779889	G2/mitotic-specific cyclin-1	4	485
gene7106	100818020	LOC100818020	very-long-chain aldehyde decarbonylase CER1-like	4	486
gene49595	100780586	LOC100780586	heavy metal-associated isoprenylated plant protein 23	4	487
gene2789	100779507	LOC100779507	uncharacterized LOC100779507	4	488
gene52117	100500130	LOC100500130	uncharacterized LOC100500130	4	489
gene1765	100808530	LOC100808530	SET domain-containing protein	4	490
gene46489	100794709	LOC100794709	subtilisin-like protease SBT1.3	4	491
gene919	100810836	LOC100810836	dihydrolipoyllysine-residue acetyltransferase component 4 of pyruvate dehydrogenase complex, chloroplastic	4	492
gene57728	100778141	LOC100778141	T-complex protein 1 subunit gamma	4	493
gene42906	102669513	LOC102669513	uncharacterized LOC102669513	4	494
gene44980	100779460	LOC100779460	triacylglycerol lipase 2	4	495
gene11702	100798358	LOC100798358	kinesin-like protein KIN-8A	4	496
gene44385	100790472	LOC100790472	uncharacterized LOC100790472	4	497
gene22559	102665805	LOC102665805	protein RESTRICTED TEV MOVEMENT 2	4	498
gene33916	100791306	LOC100791306	transcription elongation factor SPT6	4	499
gene9457	100811107	LOC100811107	transcription initiation factor TFIID subunit 15	4	500
gene14998	100797291	LOC100797291	homeobox-leucine zipper protein ATHB-8-like	4	501
gene13626	100788133	LOC100788133	U-box domain-containing protein 25-like	4	502
gene47331	100787687	LOC100787687	PTI1-like tyrosine-protein kinase At3g15890	4	503
gene55079	100788976	LOC100788976	transcription factor MYB61	4	504
gene8782	100819848	LOC100819848	G2/mitotic-specific cyclin-2	4	505
gene33182	100527090	LOC100527090	uncharacterized LOC100527090	4	506
gene15066	100816307	LOC100816307	aspartyl protease AED3	4	507
gene40649	100305349	LOC100305349	AP2 domain transcription factor TINY	4	508
gene37708	100783354	LOC100783354	transcriptional corepressor LEUNIG	4	509
gene14872	100809355	LOC100809355	polyadenylate-binding protein-interacting protein 5	4	510
gene54322	100305935	LOC100305935	uncharacterized LOC100305935	4	511
gene9063	100795144	LOC100795144	beta-galactosidase 5	4	512
gene30194	100817847	LOC100817847	UDP-rhamnose/UDP-galactose transporter 2	4	513
gene1996	100815117	LOC100815117	probable methyltransferase PMT27	4	514
gene26711	100814090	LOC100814090	Bowman-Birk type proteinase inhibitor-like	4	515
gene29505	100786447	LOC100786447	receptor-like protein EIX2	4	516
gene37144	100796055	LOC100796055	phosphatidylinositol N-acetylglucosaminyltransferase subunit A	4	517
gene49543	100809472	LOC100809472	probable glucan 1,3-beta-glucosidase A	4	518
gene116	100807640	LOC100807640	uncharacterized LOC100807640	4	519
gene26986	100812318	SEOF	sieve element occlusion f	4	520
gene22710	100799618	LOC100799618	serine carboxypeptidase-like 25	4	521
gene57650	100779567	LOC100779567	kinesin-like protein KIN-10A	4	522
gene14392	100793604	LOC100793604	GDSL esterase/lipase EXL3-like	4	523
gene24228	100814455	LOC100814455	peroxidase A2	4	524
gene53987	100777415	LOC100777415	beta-glucosidase BoGH3B	4	525
gene51631	100806257	LOC100806257	laccase-4	4	526
gene47003	100780205	LOC100780205	ATP-citrate synthase beta chain protein 2	4	527
gene47418	100801457	LOC100801457	bHLH transcription factor RHL1	4	528
gene11379	100775822	SWEET7	sugar efflux transporter SWEET7	4	529
gene54357	100818215	LOC100818215	histone H2AX	4	530
gene14429	100801571	LOC100801571	probable LRR receptor-like serine/threonine-protein kinase At4g36180	4	531
gene27382	100788430	LOC100788430	MDIS1-interacting receptor like kinase 1	4	532
gene17984	100101893	EN2	endonuclease	4	533
gene11874	100800825	LOC100800825	serine/threonine-protein kinase AtPK2/AtPK19	4	534
gene13827	100780466	LOC100780466	probable membrane-associated kinase regulator 2	4	535
gene5466	100306253	LOC100306253	uncharacterized LOC100306253	4	536
gene5393	100814278	LOC100814278	rop guanine nucleotide exchange factor 5	4	537
gene1884	100798068	LOC100798068	G2/mitotic-specific cyclin-1-like	4	538
gene8340	100810732	LOC100810732	uncharacterized LOC100810732	4	539
gene25335	100800915	LOC100800915	probable peroxygenase 4	4	540
gene309	100796123	LOC100796123	ADP-ribosylation factor 2	4	541
gene16946	100797287	LOC100797287	uncharacterized LOC100797287	4	542
gene5072	100786974	LOC100786974	probable inactive receptor kinase At5g58300	4	543
gene52034	100816232	LOC100816232	probable polygalacturonase	4	544
gene42604	100798581	LOC100798581	LEAF RUST 10 DISEASE-RESISTANCE LOCUS RECEPTOR-LIKE PROTEIN KINASE-like 2.7	4	545
gene41634	100776970	LOC100776970	trichohyalin	4	546
gene21563	100808690	LOC100808690	beta-amyrin 28-monooxygenase	4	547
gene5926	100803585	LOC100803585	uncharacterized LOC100803585	4	548
gene37681	100500639	LOC100500639	uncharacterized LOC100500639	4	549
gene26763	102666856	LOC102666856	uncharacterized LOC102666856	4	550
gene56169	100791660	LOC100791660	WW domain-binding protein 11	4	551
gene37022	100796230	LOC100796230	deoxynucleoside triphosphate triphosphohydrolase SAMHD1 homolog	4	552
gene20031	102659643	LOC102659643	uncharacterized LOC102659643	4	553
gene8525	100777942	LOC100777942	uncharacterized LOC100777942	4	554
gene8136	100808054	LOC100808054	protein CHROMOSOME TRANSMISSION FIDELITY 7-like	4	555
gene14545	100794327	LOC100794327	B3 domain-containing protein At5g42700	4	556
gene38694	100797831	LOC100797831	uncharacterized LOC100797831	4	557
gene20828	100788903	LOC100788903	receptor protein kinase TMK1	4	558
gene17799	100499847	LOC100499847	zinc finger Ran-binding domain-containing protein	4	559
gene18421	100806354	LOC100806354	kinesin-like protein NACK1	4	560
gene54508	100807534	LOC100807534	protein NRT1/ PTR FAMILY 5.2-like	4	561
gene44788	100779642	LOC100779642	beta-glucosidase BoGH3B	4	562
gene39074	100799788	LOC100799788	uncharacterized LOC100799788	4	563
gene13594	100779059	LOC100779059	histone H3-like centromeric protein CSE4	4	564
gene5110	100788767	LOC100788767	histone H4	4	565
gene14188	100812029	LOC100812029	cyclin-B2-3-like	4	566
gene17972	100780333	LOC100780333	NDR1/HIN1-like protein 12	4	567
gene34793	100500080	LOC100500080	uncharacterized LOC100500080	4	568
gene32306	100807330	LOC100807330	uncharacterized protein At1g65710	4	569
gene33725	100101904	BZIP42	bZIP transcription factor	4	570
gene50561	102666933	LOC102666933	disease resistance RPP13-like protein 4	4	571
gene4899	100785568	LOC100785568	reticulon-like protein B21	4	572
gene5351	100803242	LOC100803242	expansin-A4	4	573
gene40680	100816511	LOC100816511	uncharacterized LOC100816511	4	574
gene32771	100816256	LOC100816256	probable pectate lyase 5	4	575
gene37589	102666725	LOC102666725	uncharacterized LOC102666725	4	576
gene33495	100818233	LOC100818233	osmotin-like protein	4	577
gene8871	100801522	LOC100801522	BEL1-like homeodomain protein 6	4	578
gene28724	100787534	LOC100787534	uncharacterized LOC100787534	4	579
gene18814	100804591	LOC100804591	kinesin-like protein KIN-10B	4	580
gene29860	100782569	LOC100782569	cyclin-D3-1	4	581
gene57899	100527063	LOC100527063	uncharacterized LOC100527063	4	582
gene345	100499973	LOC100499973	uncharacterized LOC100499973	4	583
gene32846	100793380	LOC100793380	rho GDP-dissociation inhibitor 1	4	584
gene53631	100810041	LOC100810041	uncharacterized LOC100810041	4	585
gene31821	100785427	LOC100785427	laccase-3	4	586
gene14882	100812576	LOC100812576	FCS-Like Zinc finger 10	4	587
gene17936	100777646	LOC100777646	pectinesterase/pectinesterase inhibitor	4	588
gene31402	100815555	LOC100815555	B3 domain-containing transcription factor VRN1-like	4	589
gene17826	100802459	LOC100802459	linoleate 9S-lipoxygenase 1	4	590
gene22536	100781420	LOC100781420	histone H3.2	4	591
gene5658	100775760	LOC100775760	uncharacterized LOC100775760	4	592
gene53761	100526927	LOC100526927	uncharacterized LOC100526927	4	593
gene5460	100527370	LOC100527370	uncharacterized LOC100527370	4	594
gene13089	100813284	LOC100813284	uncharacterized LOC100813284	4	595
gene9069	100792161	LOC100792161	BEL1-like homeodomain protein 11	4	596
gene2203	102660882	LOC102660882	uncharacterized LOC102660882	4	597
gene47403	100796659	LOC100796659	transmembrane 9 superfamily member 9	4	598
gene43049	100814943	LOC100814943	uncharacterized LOC100814943	4	599
gene25985	100779488	LOC100779488	caffeoylshikimate esterase	4	600
gene4328	100820482	LOC100820482	condensin complex subunit 1	4	601
gene20184	100306637	LOC100306637	uncharacterized LOC100306637	4	602
gene18464	100814740	LOC100814740	beta-glucosidase 44	4	603
gene26670	100800724	LOC100800724	probable serine/threonine-protein kinase At1g01540	4	604
gene23547	100804246	LOC100804246	WRKY transcription factor 6	4	605
gene12771	100781193	LOC100781193	cyclin-D1-1	4	606
gene43121	102660146	LOC102660146	protein SMAX1-LIKE 4	4	607
gene36644	100800835	LOC100800835	GDSL esterase/lipase At4g28780	4	608
gene4219	100795441	LOC100795441	probable inactive patatin-like protein 9	4	609
gene52521	100780065	LOC100780065	aquaporin TIP1-2	4	610
gene5784	100801266	LOC100801266	CCR4-NOT transcription complex subunit 9	4	611
gene24974	102668365	LOC102668365	uncharacterized LOC102668365	4	612
gene7312	100802206	LOC100802206	squamosa promoter-binding-like protein 8	4	613
gene44319	100817228	LOC100817228	ATP-citrate synthase alpha chain protein 1	4	614
gene9756	100807016	LOC100807016	uncharacterized LOC100807016	4	615
gene2003	100789621	LOC100789621	AAA-ATPase At3g50940	4	616
gene4195	100782024	LOC100782024	VAN3-binding protein	4	617
gene26092	100809085	LOC100809085	uncharacterized LOC100809085	4	618
gene37571	100798360	LOC100798360	uncharacterized LOC100798360	4	619
gene1081	100817628	LOC100817628	RING-H2 finger protein ATL51	4	620
gene8211	100817307	LOC100817307	CASP-like protein 1E1	4	621
gene8647	100813953	LOC100813953	GDSL esterase/lipase At5g18430	4	622
gene28397	100797396	100797396	100797396	4	623
gene37357	100795366	LOC100795366	DNA-damage-repair/toleration protein DRT100-like	4	624
gene48833	102662180	LOC102662180	uncharacterized LOC102662180	4	625
gene51985	106797059	LOC106797059	uncharacterized LOC106797059	4	626
gene6321	100810554	LOC100810554	glycosyltransferase superfamily protein	4	627
gene14280	100805098	LOC100805098	uncharacterized LOC100805098	4	628
gene41761	100818122	LOC100818122	protein HOTHEAD	4	629
gene8088	100784714	LOC100784714	kinesin-like protein KIN-5C	4	630
gene21371	100777861	LOC100777861	uncharacterized LOC100777861	4	631
gene36209	100784422	LOC100784422	2,3-bisphosphoglycerate-dependent phosphoglycerate mutase 1	4	632
gene13217	100805078	LOC100805078	K-box region and MADS-box domain-containing protein	4	633
gene17612	547821	VSPA	28 kDa protein	4	634
gene21705	100776974	LOC100776974	heavy metal-associated isoprenylated plant protein 23	4	635
gene41414	100799965	LOC100799965	glucan endo-1,3-beta-glucosidase 2	4	636
gene52318	100306416	LOC100306416	histone H3.2	4	637
gene29638	100805382	LOC100805382	alpha-L-fucosidase 1	4	638
gene5862	100817643	LOC100817643	WEB family protein At5g55860	4	639
gene13874	100809172	LOC100809172	phosphatidylinositol 4-kinase gamma 4	4	640
gene8883	100788284	LOC100788284	uncharacterized LOC100788284	4	641
gene51439	100820154	LOC100820154	expansin-A4	4	642
gene15020	100803678	LOC100803678	serine/threonine-protein kinase Aurora-1-like	4	643
gene49244	100777709	LOC100777709	B3 domain-containing protein REM16	4	644
gene414	100817095	LOC100817095	thioredoxin H2	4	645
gene27452	100812501	LOC100812501	uncharacterized LOC100812501	4	646
gene8042	100816436	GRF3	growth-regulating factor 3	4	647
gene12871	100800634	LOC100800634	GDSL esterase/lipase At5g33370	4	648
gene3210	100775419	LOC100775419	alpha-mannosidase	4	649
gene17373	102666514	LOC102666514	inactive protein RESTRICTED TEV MOVEMENT 2	4	650
gene2926	100808033	LOC100808033	homeobox-leucine zipper protein ATHB-13-like	4	651
gene20277	100306670	LOC100306670	cysteine proteinase inhibitor 1	4	652
gene7956	100792662	LOC100792662	heavy metal-associated isoprenylated plant protein 6	4	653
gene42041	100817064	LOC100817064	pumilio homolog 2	4	654
gene3170	100814817	LOC100814817	IST1-like protein	4	655
gene39990	100818641	LOC100818641	protein CHUP1, chloroplastic	4	656
gene42630	100805498	LOC100805498	EH domain-containing protein 1	4	657
gene47161	100795082	LOC100795082	uncharacterized LOC100795082	4	658
gene31093	100793550	LOC100793550	uncharacterized protein YFR016C	4	659
gene9559	100807189	LOC100807189	uncharacterized LOC100807189	4	660
gene8053	100793716	LOC100793716	subtilisin-like protease SBT4.15	4	661
gene11941	100787604	LOC100787604	uncharacterized LOC100787604	4	662
gene47889	102668422	LOC102668422	uncharacterized LOC102668422	4	663
gene55726	100817008	LOC100817008	UDP-glucose 6-dehydrogenase 1-like	4	664
gene19528	100794130	LOC100794130	protein STRUBBELIG-RECEPTOR FAMILY 3	4	665
gene2579	100784841	LOC100784841	cell division cycle 20.2, cofactor of APC complex	4	666
gene37677	100791680	LOC100791680	NAC domain-containing protein 73	4	667
gene26762	102666485	LOC102666485	putative disease resistance protein RGA4	4	668
gene14799	100816139	LOC100816139	uncharacterized LOC100816139	4	669
gene45537	100797168	LOC100797168	NDR1/HIN1-like protein 12	4	670
gene55152	100810565	LOC100810565	putative pectinesterase/pectinesterase inhibitor 22	4	671
gene55818	100527059	LOC100527059	uncharacterized LOC100527059	4	672
gene54281	106797466	LOC106797466	tRNA-splicing endonuclease subunit Sen2-1-like	4	673
gene48679	100778616	LOC100778616	L-gulonolactone oxidase 3	4	674
gene27581	100814459	LOC100814459	spermidine hydroxycinnamoyl transferase	4	675
gene23165	102666950	LOC102666950	uncharacterized LOC102666950	4	676
gene42332	100820604	LOC100820604	dof zinc finger protein DOF1.5	4	677
gene27045	100813226	LOC100813226	uncharacterized LOC100813226	4	678
gene36275	100306470	LOC100306470	SCP-like extracellular protein domain-containing protein	4	679
gene6444	100818918	LOC100818918	patellin-6	4	680
gene35613	100776207	LOC100776207	cyclin-A1-1-like	4	681
gene26371	102660179	LOC102660179	zinc finger protein CONSTANS-LIKE 1-like	4	682
gene38720	102669107	LOC102669107	histone H3.2	4	683
gene33743	100305605	LOC100305605	uncharacterized LOC100305605	4	684
gene28640	100779504	LOC100779504	protein S-acyltransferase 18	4	685
gene49635	547641	RHG1	receptor-like kinase RHG1	4	686
gene24686	100814271	GRF7	growth-regulating factor	4	687
gene41723	100804593	LOC100804593	auxin-responsive protein IAA26	4	688
gene25955	100775206	LOC100775206	kinesin-like protein NACK1	4	689
gene15950	100784264	LOC100784264	polygalacturonase-1 non-catalytic subunit beta	4	690
gene14801	100786375	LOC100786375	calcium uptake protein, mitochondrial	4	691
gene13656	100783873	LOC100783873	aspartic proteinase Asp1	4	692
gene10924	100811452	SEOC	sieve element occlusion c	4	693
gene52845	100306529	LOC100306529	uncharacterized LOC100306529	4	694
gene21043	100792958	LOC100792958	ABC transporter G family member 1	4	695
gene6404	100815185	LOC100815185	non-specific lipid-transfer protein 3-like	4	696
gene32460	100815016	LOC100815016	zinc finger protein 4	4	697
gene20223	100818470	LOC100818470	uncharacterized LOC100818470	4	698
gene46232	100777870	IF7GT5	isoflavone 7-O-glucosyltransferase UGT5	4	699
gene54803	100803985	LOC100803985	secoisolariciresinol dehydrogenase	4	700
gene16129	102667777	LOC102667777	uncharacterized LOC102667777	4	701
gene12323	102659529	LOC102659529	protein WVD2-like 4	4	702
gene28861	100137081	GT-2B	trihelix transcription factor	4	703
gene38772	100813829	LOC100813829	uncharacterized LOC100813829	4	704
gene49457	100781289	LOC100781289	squamosa promoter-binding-like protein 12	4	705
gene15939	100806697	LOC100806697	dof zinc finger protein DOF5.6	4	706
gene36559	100808801	LOC100808801	CDT1-like protein a, chloroplastic	4	707
gene35091	100788637	LOC100788637	early nodulin-like protein 1	4	708
gene13609	100819675	LOC100819675	probable pectinesterase/pectinesterase inhibitor 51	4	709
gene37265	106795506	LOC106795506	uncharacterized LOC106795506	4	710
gene33351	100810594	LOC100810594	B3 domain-containing protein REM20	4	711
gene36036	100806002	LOC100806002	protein ALTERED XYLOGLUCAN 4-like	4	712
gene63	100793314	LOC100793314	probable pectinesterase 53	4	713
gene14731	106799201	LOC106799201	uncharacterized LOC106799201	4	714
gene5388	100815516	LOC100815516	cucumisin	4	715
gene49754	100800950	LOC100800950	protein HESO1	4	716
gene14583	100791864	LOC100791864	probable carbohydrate esterase At4g34215	4	717
gene39475	102659505	LOC102659505	uncharacterized LOC102659505	4	718
gene44829	100784833	LOC100784833	nucleoside-triphosphatase	4	719
gene12821	100787596	LOC100787596	transcription factor bHLH18	4	720
gene41097	100784439	LOC100784439	kinesin-like protein KIN-4C	4	721
gene31714	100306602	PRP3	repetitive proline-rich cell wall protein 3	4	722
gene33324	100811667	LOC100811667	UPF0496 protein At4g34320	4	723
gene47413	100799847	LOC100799847	reticulon-like protein B21	4	724
gene7535	100812148	LOC100812148	uncharacterized LOC100812148	4	725
gene23743	100305549	LOC100305549	kunitz-type trypsin inhibitor	4	726
gene39714	100811695	LOC100811695	uncharacterized LOC100811695	4	727
gene43407	100793101	LOC100793101	vacuolar protein sorting-associated protein 2 homolog 2	4	728
gene28678	100820151	LOC100820151	transcription factor PIF3	4	729
gene31500	102666178	LOC102666178	uncharacterized LOC102666178	4	730
gene35320	100794446	LOC100794446	zinc finger protein WIP2	4	731
gene1918	547873	LOC547873	peroxidase 64	4	732
gene3441	100813376	LOC100813376	NAC domain-containing protein 87	4	733
gene50700	100801479	LOC100801479	homeobox-leucine zipper protein ATHB-13-like	4	734
gene19638	100797506	LOC100797506	histone H3.2	4	735
gene33255	100778325	LOC100778325	D-ribulose kinase-like	4	736
gene13524	100805245	LOC100805245	protein NEN4	4	737
gene200	100793129	LOC100793129	uncharacterized LOC100793129	4	738
gene28300	100305461	LOC100305461	protein trichome birefringence-like 36	4	739
gene52133	100801837	LOC100801837	formin-like protein 1	4	740
gene14974	100792205	LOC100792205	bark storage protein A-like	4	741
gene36379	100783188	LOC100783188	malate dehydrogenase, cytoplasmic	4	742
gene44825	100780015	LOC100780015	ricin B-like lectin R40G3	4	743
gene5606	106797781	LOC106797781	L-ascorbate oxidase-like	4	744
gene13919	100801174	LOC100801174	uncharacterized LOC100801174	4	745
gene28362	100783626	LOC100783626	AP2-like ethylene-responsive transcription factor TOE3	4	746
gene36965	100807387	LOC100807387	protein PHOX1	4	747
gene55191	100808603	LOC100808603	kinesin-like protein KIN-14S	4	748
gene10998	100305818	LOC100305818	uncharacterized LOC100305818	4	749
gene11030	100798150	LOC100798150	probable alpha-mannosidase At5g13980	4	750
gene38352	102668888	LOC102668888	leucine-rich repeat extensin-like protein 3	4	751
gene38513	100793796	LOC100793796	probable histone H2B.3	4	752
gene28691	100794910	LOC100794910	mucin-2	4	753
gene1711	106798601	106798601	106798601	4	754
gene50061	100776133	100776133	100776133	4	755
gene18470	100815264	LOC100815264	probable calcium-binding protein CML18	4	756
gene13522	100804710	LOC100804710	probable glucan 1,3-beta-glucosidase A	4	757
gene23340	100790840	LOC100790840	homeobox-leucine zipper protein ATHB-13-like	4	758
gene35664	100801187	GA20OX5	gibberellin 20 oxidase 5	4	759
gene9253	100787223	LOC100787223	AP2-like ethylene-responsive transcription factor ANT	4	760
gene56040	100818773	SEOP	sieve element occlusion p	4	761
gene45667	100781075	LOC100781075	IST1-like protein	4	762
gene23986	100527707	LOC100527707	uncharacterized LOC100527707	4	763
gene29823	100813571	GASA17	gibberellin-regulated protein 17	4	764
gene37404	106795504	LOC106795504	uncharacterized LOC106795504	4	765
gene54286	100805575	LOC100805575	protein POLYCHOME	4	766
gene4316	100815882	LOC100815882	protein ALP1-like	4	767
gene22545	102664961	LOC102664961	putative septum site-determining protein minD homolog, chloroplastic	4	768
gene30386	100782599	LOC100782599	GDT1-like protein 1, chloroplastic	4	769
gene50300	100801476	LOC100801476	indole-3-acetate O-methyltransferase 1	4	770
gene26885	100306706	LOC100306706	AAI_LTSS superfamily protein	4	771
gene15095	100779955	LOC100779955	kinesin-like protein KIN-4C	4	772
gene3246	100804479	LOC100804479	transmembrane and coiled-coil domain-containing protein 4	4	773
gene16859	100783543	LOC100783543	beta-glucosidase 25	4	774
gene23086	102660342	102660342	102660342	4	775
gene21692	100789795	LOC100789795	putative ETHYLENE INSENSITIVE 3-like 4 protein	4	776
gene33975	100807202	LOC100807202	uncharacterized LOC100807202	4	777
gene36274	100306346	LOC100306346	SCP-like extracellular protein domain-containing protein	4	778
gene28672	100812867	LOC100812867	protein NRT1/ PTR FAMILY 4.5	4	779
gene33579	100802929	LOC100802929	mitogen-activated protein kinase homolog NTF6-like	4	780
gene38638	100783903	LOC100783903	histone H2A	4	781
gene2810	100786985	LOC100786985	probable polygalacturonase	4	782
gene44032	100500180	LOC100500180	uncharacterized LOC100500180	4	783
gene29541	100780230	LOC100780230	uncharacterized LOC100780230	4	784
gene7697	100805743	LOC100805743	VAN3-binding protein	4	785
gene9024	100807896	LOC100807896	WEB family protein At1g75720	4	786
gene22560	100794510	LOC100794510	inactive protein RESTRICTED TEV MOVEMENT 2	4	787
gene43449	100527291	LOC100527291	uncharacterized LOC100527291	4	788
gene42133	100527778	LOC100527778	pathogenesis-related protein 1-like protein	4	789
gene8341	100797770	LOC100797770	polygalacturonase At1g48100	4	790
gene41379	100809568	LOC100809568	expansin-A13	4	791
gene24056	547943	LOC547943	aspartic proteinase A1	4	792
gene25970	100803748	LOC100803748	glycosyltransferase BC10	4	793
gene15737	100792545	LOC100792545	GDSL esterase/lipase At1g71250	4	794
gene47476	100812661	LOC100812661	protein GAMETE EXPRESSED 1	4	795
gene25816	100805344	LOC100805344	sucrose synthase 7	4	796
gene32742	106795144	LOC106795144	uncharacterized LOC106795144	4	797
gene4514	100779138	LOC100779138	homeobox-leucine zipper protein HOX11	4	798
gene43745	100789766	LOC100789766	inactive protein RESTRICTED TEV MOVEMENT 2	4	799
gene2630	100800712	LOC100800712	uncharacterized protein At2g34160	4	800
gene41644	106796334	LOC106796334	uncharacterized LOC106796334	4	801
gene20883	100786572	PIN1A	auxin efflux carrier component 1a	4	802
gene12752	100776403	LOC100776403	formin-like protein 6	4	803
gene14827	100794115	LOC100794115	phospholipase D alpha 1	4	804
gene30749	100815721	LOC100815721	CDPK-related kinase 5-like	4	805
gene54493	100806284	NAC182	NAC domain-containing protein	4	806
gene47690	100778960	LOC100778960	WD repeat-containing protein 76	4	807
gene35853	100778357	LOC100778357	UDP-arabinopyranose mutase 1	4	808
gene8582	100795995	LOC100795995	trihelix transcription factor GTL1	4	809
gene47169	100807835	GRF17	growth-regulating factor	4	810
gene47639	100808026	LOC100808026	microtubule-associated protein RP/EB family member 1B	4	811
gene47244	100816045	LOC100816045	protein SMAX1-LIKE 4	4	812
gene18229	100795202	LOC100795202	BON1-associated protein 2-like	4	813
gene25951	100527903	LOC100527903	reticulon domain-containing protein	4	814
gene16271	100784259	LOC100784259	probable inactive receptor kinase At2g26730	4	815
gene23755	100527742	LOC100527742	trypsin inhibitor	4	816
gene52356	100776868	LOC100776868	receptor-like protein kinase FERONIA	4	817
gene38172	100801196	LOC100801196	kinesin-like protein KIN-14N	4	818
gene13447	100787233	LOC100787233	ultraviolet-B receptor UVR8	4	819
gene31504	100787928	LOC100787928	uncharacterized LOC100787928	4	820
gene3965	100812666	LOC100812666	putative ribonuclease H protein At1g65750-like	4	821
gene14638	100802454	LOC100802454	AP2-like ethylene-responsive transcription factor ANT	4	822
gene8078	100781497	LOC100781497	glutaredoxin domain-containing protein	4	823
gene12575	100811317	LOC100811317	5-methyltetrahydropteroyltriglutamate--homocysteine methyltransferase	4	824
gene20470	100796289	LOC100796289	heavy metal-associated isoprenylated plant protein 7	4	825
gene26292	100783969	LOC100783969	uncharacterized LOC100783969	4	826
gene37463	100777288	LOC100777288	serine/threonine-protein kinase RUNKEL	4	827
gene42287	100805659	LOC100805659	protein E6	4	828
gene42286	100807787	LOC100807787	uncharacterized LOC100807787	4	829
gene34610	100801529	LOC100801529	uncharacterized LOC100801529	4	830
gene5585	100806235	LOC100806235	uncharacterized LOC100806235	4	831
gene27140	100806979	LOC100806979	uncharacterized LOC100806979	4	832
gene35112	100814696	LOC100814696	kinesin-like protein KIN-14N	4	833
gene4117	100811050	LOC100811050	cell division cycle-associated 7-like protein-like	4	834
gene52242	100783460	LOC100783460	homeobox-leucine zipper protein ATHB-20	4	835
gene49308	100799844	100799844	100799844	4	836
gene5677	100779496	LOC100779496	probable polygalacturonase	4	837
gene26704	100811579	LOC100811579	rop guanine nucleotide exchange factor 3	4	838
gene46274	100789611	LOC100789611	protein DETOXIFICATION 35	4	839
gene4127	100813395	LOC100813395	uncharacterized LOC100813395	4	840
gene15700	100775876	LOC100775876	fatty acid amide hydrolase	4	841
gene23433	100783570	LOC100783570	GDSL esterase/lipase At4g10955	4	842
gene45213	100793997	LOC100793997	linoleate 9S-lipoxygenase 6	4	843
gene56078	100775999	LOC100775999	alpha-ketoglutarate-dependent dioxygenase AlkB-like	4	844
gene26787	100788403	ZPR1A	protein LITTLE ZIPPER 2-like	4	845
gene33023	547852	HSP23.9	low molecular weight heat shock protein Hsp23.9	4	846
gene23209	100807261	LOC100807261	transcription factor bHLH90	4	847
gene40741	100798216	LOC100798216	cyclin-A1-4	4	848
gene55055	100037467	MYB64	MYB transcription factor MYB64	4	849
gene34433	100786517	LOC100786517	dynamin-related protein 5A	4	850
gene32639	100806627	LOC100806627	probable inactive serine/threonine-protein kinase bub1	4	851
gene57667	100806497	LOC100806497	protein LIGHT-DEPENDENT SHORT HYPOCOTYLS 4	4	852
gene45067	100801064	SEOM	sieve element occlusion m	4	853
gene11558	100800609	LOC100800609	B3 domain-containing transcription factor VRN1-like	4	854
gene35307	100780995	LOC100780995	structural maintenance of chromosomes protein 2-1	4	855
gene37056	100807058	LOC100807058	histone H3.2	4	856
gene57044	100802062	LOC100802062	primary amine oxidase	4	857
gene15130	100527362	LOC100527362	uncharacterized LOC100527362	4	858
gene19154	102659907	102659907	102659907	4	859
gene50327	100779533	LOC100779533	WRKY transcription factor 6	4	860
gene56669	100805770	LOC100805770	hippocampus abundant transcript-like protein 1	4	861
gene30984	100816246	LOC100816246	protein trichome birefringence-like 41	4	862
gene33078	100787589	LOC100787589	dentin sialophosphoprotein	4	863
gene8923	100808967	NAC157	NAC domain-containing protein 157	4	864
gene2425	547615	ANS2	anthocyanidin synthase	4	865
gene14448	100806340	LOC100806340	beta-galactosidase 3-like	4	866
gene37575	100799408	LOC100799408	probable C-terminal domain small phosphatase	4	867
gene42090	100781062	LOC100781062	uncharacterized protein At4g38062	4	868
gene23071	100791732	LOC100791732	rhamnogalacturonate lyase	4	869
gene24940	102667204	102667204	102667204	4	870
gene46663	100789787	LOC100789787	alpha-galactosidase 1	4	871
gene46858	102669703	LOC102669703	endo-1,3;1,4-beta-D-glucanase-like	4	872
gene57786	100807720	LOC100807720	GDSL esterase/lipase At5g33370	4	873
gene1835	102669104	LOC102669104	bifunctional peptidase and (3S)-lysyl hydroxylase JMJD7	4	874
gene8185	100819804	LOC100819804	strigolactone esterase D14	4	875
gene8207	100777560	LOC100777560	putative polyketide hydroxylase	4	876
gene9326	102664417	LOC102664417	uncharacterized LOC102664417	4	877
gene42874	100796266	LOC100796266	ATP-citrate synthase beta chain protein 1	4	878
gene7418	100780601	LOC100780601	uncharacterized LOC100780601	4	879
gene15294	100789565	LOC100789565	cyclin-A1-1	4	880
gene35329	100789008	LOC100789008	ras-related Rab-11 family protein	4	881
gene8879	100802579	LOC100802579	phosphatidylinositol/phosphatidylcholine transfer protein SFH3	4	882
gene10150	102661830	LOC102661830	inactive protein RESTRICTED TEV MOVEMENT 2	4	883
gene51912	100783641	LOC100783641	calcium-dependent lipid-binding protein	4	884
gene28639	100778981	LOC100778981	probable polygalacturonase	4	885
gene8168	100816076	LOC100816076	uncharacterized LOC100816076	4	886
gene27356	100783645	LOC100783645	NAC domain-containing protein 21/22	4	887
gene23509	100797332	LOC100797332	NEP1-interacting protein-like 1	4	888
gene21204	100779286	LOC100779286	RING-H2 finger protein ATL73	4	889
gene25179	100780372	LOC100780372	VQ motif-containing protein 25-like	4	890
gene5642	100527682	LOC100527682	heat stress transcription factor B-4b	4	891
gene20038	100813320	LOC100813320	importin subunit alpha-1	4	892
gene19380	100781946	LOC100781946	codeine O-demethylase	4	893
gene42763	100802299	LOC100802299	patatin-like protein 7	4	894
gene41310	100797854	LOC100797854	transcription repressor OFP1	4	895
gene55326	100789333	LOC100789333	uncharacterized LOC100789333	4	896
gene2190	100805687	LOC100805687	microtubule-associated protein RP/EB family member 1C	4	897
gene22683	100789065	LOC100789065	uncharacterized LOC100789065	4	898
gene40316	100800668	LOC100800668	alcohol dehydrogenase 1	4	899
gene26843	100811911	LOC100811911	uncharacterized LOC100811911	4	900
gene37537	100798719	LOC100798719	auxin response factor 6	4	901
gene9079	100793218	LOC100793218	abscisic acid 8'-hydroxylase 1-like	4	902
gene3481	100793706	LOC100793706	FHA domain-containing protein PS1	4	903
gene56302	100775479	LOC100775479	protein SMAX1-LIKE 3	4	904
gene212	100782704	LOC100782704	kinesin-like protein KIN-14R	4	905
gene22027	100817247	LOC100817247	kinesin-like protein KIN-14Q	4	906
gene9497	100779553	LOC100779553	FCS-Like Zinc finger 10	4	907
gene72	100799480	LOC100799480	DNA (cytosine-5)-methyltransferase CMT3	4	908
gene41154	100775340	LOC100775340	probable inactive receptor kinase At5g58300	4	909
gene37672	100789906	LOC100789906	auxin response factor 3	4	910
gene46940	100798612	LOC100798612	kinesin-like protein KIN-13A	4	911
gene454	100814080	LOC100814080	homeobox-leucine zipper protein ATHB-13-like	4	912
gene53941	100784372	LOC100784372	NAC domain-containing protein 87	4	913
gene14967	100814020	LOC100814020	uncharacterized LOC100814020	4	914
gene29520	100790712	LOC100790712	ABC transporter G family member 8	4	915
gene56964	100783152	LOC100783152	probable xyloglucan endotransglucosylase/hydrolase protein 10	4	916
gene36438	100306012	LOC100306012	uncharacterized LOC100306012	4	917
gene44317	100819001	LOC100819001	serine/threonine-protein kinase RHS3	4	918
gene55026	100778836	LOC100778836	polygalacturonase At1g48100	4	919
gene48413	100801638	HSF-35	heat stress transcription factor 35	4	920
gene20905	100795754	LOC100795754	zinc finger protein SHOOT GRAVITROPISM 5	4	921
gene31060	100785619	LOC100785619	kinesin-like protein KIN-14I	4	922
gene23929	100800517	LOC100800517	actin cytoskeleton-regulatory complex protein PAN1	4	923
gene11812	100819493	LOC100819493	uncharacterized LOC100819493	4	924
gene52479	100789658	LOC100789658	serine carboxypeptidase-like 45	4	925
gene26510	100798975	LOC100798975	galactose mutarotase	4	926
gene27660	100813767	LOC100813767	uncharacterized LOC100813767	4	927
gene8477	100807867	LOC100807867	26S proteasome regulatory subunit 6A homolog	4	928
gene32882	100305590	LOC100305590	uncharacterized LOC100305590	4	929
gene43288	100816686	LOC100816686	pectinesterase inhibitor 3	4	930
gene47912	100805524	LOC100805524	alpha/beta hydrolase domain-containing protein 17B	4	931
gene39748	100101889	LOC100101889	bZIP transcription factor 11	4	932
gene52913	100781330	LOC100781330	structural maintenance of chromosomes protein 4	4	933
gene14535	100527693	LOC100527693	uncharacterized LOC100527693	4	934
gene1395	106798418	106798418	106798418	4	935
gene35244	100777970	LOC100777970	uncharacterized LOC100777970	4	936
gene2414	100804612	LOC100804612	kinesin-like protein KIN-UA	4	937
gene41784	100803358	LOC100803358	linoleate 9S-lipoxygenase	4	938
gene19361	100781225	LOC100781225	probable mannitol dehydrogenase	4	939
gene28096	100808719	LOC100808719	dehydration-responsive element-binding protein 2F	4	940
gene45739	100809419	LOC100809419	pathogenesis-related thaumatin-like protein 3.5	4	941
gene10178	100778660	LOC100778660	protein RADIALIS-like 1	4	942
gene32013	100819286	LOC100819286	histone H4	4	943
gene57887	100779213	LOC100779213	transcription factor bHLH96	4	944
gene20283	100802644	LOC100802644	PLASMODESMATA CALLOSE-BINDING PROTEIN 5	4	945
gene22821	100797343	LOC100797343	uncharacterized LOC100797343	4	946
gene55194	100810215	LOC100810215	cyclin-P3-1	4	947
gene57676	106797710	106797710	106797710	4	948
gene15823	100775672	LOC100775672	probable inactive purple acid phosphatase 27-like	4	949
gene5429	102663843	LOC102663843	uncharacterized LOC102663843	4	950
gene39207	100782128	LOC100782128	kinesin-like protein KIN-12F	4	951
gene49654	100783816	LOC100783816	probable inactive serine/threonine-protein kinase bub1	4	952
gene41129	100815447	LOC100815447	auxin-responsive protein IAA9	4	953
gene16949	102661669	LOC102661669	vascular-related unknown protein 1	4	954
gene24873	102662329	LOC102662329	uncharacterized LOC102662329	4	955
gene43487	100805121	LOC100805121	uncharacterized LOC100805121	4	956
gene37831	100808278	LOC100808278	kinesin-like protein KIN-14C	4	957
gene23776	100805674	LOC100805674	uncharacterized LOC100805674	4	958
gene48324	100783437	LOC100783437	FT-interacting protein 7	4	959
gene13812	100785841	LOC100785841	probable polygalacturonase	4	960
gene39366	100816158	LOC100816158	leucine-rich repeat receptor-like kinase	4	961
gene13843	100813992	LOC100813992	ethylene-responsive transcription factor CRF2	4	962
gene5520	100500687	LOC100500687	calcium-binding EF-hand family protein	4	963
gene30576	100527873	LOC100527873	uncharacterized LOC100527873	4	964
gene47592	100795252	LOC100795252	E2F transcription factor-like E2FE	4	965
gene35784	100820577	LOC100820577	uncharacterized LOC100820577	4	966
gene25625	100795947	LOC100795947	uncharacterized LOC100795947	4	967
gene57739	100780820	LOC100780820	NDR1/HIN1-like protein 6	4	968
gene50678	100306512	LOC100306512	HVA22-like protein	4	969
gene7513	100817296	LOC100817296	protein SEMI-ROLLED LEAF 2	4	970
gene36611	100795002	LOC100795002	plasmodesmata-located protein 1	4	971
gene33209	102663614	LOC102663614	beta-galactosidase 13	4	972
gene30351	100776169	LOC100776169	uncharacterized LOC100776169	4	973
gene31002	100817688	LOC100817688	putative DNA (cytosine-5)-methyltransferase CMT1	4	974
gene27775	100786450	LOC100786450	transcription repressor OFP6	4	975
gene55192	100809140	LOC100809140	mannosylglycoprotein endo-beta-mannosidase	4	976
gene38148	100796590	LOC100796590	uncharacterized LOC100796590	4	977
gene7834	100798835	LOC100798835	26S proteasome regulatory subunit 4 homolog A	4	978
gene42315	100815803	LOC100815803	GDSL esterase/lipase At5g45920	4	979
gene24039	100527312	LOC100527312	uncharacterized LOC100527312	4	980
gene3361	778095	LOC778095	dof zinc finger protein DOF3.4	4	981
gene10453	100815048	LOC100815048	myb family transcription factor EFM	4	982
gene54963	100527371	LOC100527371	uncharacterized LOC100527371	4	983
gene29187	100817122	100817122	100817122	4	984
gene47535	100778790	LOC100778790	uncharacterized LOC100778790	4	985
gene10898	100811103	LOC100811103	C2 and GRAM domain-containing protein At5g50170	4	986
gene44182	100779622	LOC100779622	kinesin-like protein KIN-14Q	4	987
gene18820	547955	EXP2	expansin	4	988
gene16160	547475	SF3'H1	flavonoid 3'-hydroxylase	4	989
gene57177	100782075	LOC100782075	transcription factor MYB17	4	990
gene54361	100817314	LOC100817314	probably inactive leucine-rich repeat receptor-like protein kinase IMK2	4	991
gene32401	100817197	GRF12	growth-regulating factor	4	992
gene55412	100797794	LOC100797794	ras-related protein RABA3-like	4	993
gene22421	100809422	LOC100809422	transcription factor bHLH18	4	994
gene10001	102660559	LOC102660559	uncharacterized LOC102660559	4	995
gene13422	100818786	LOC100818786	pathogenesis-related thaumatin superfamily protein	4	996
gene44581	100784646	LOC100784646	NDR1/HIN1-like protein 12	4	997
gene49180	100808707	LOC100808707	uncharacterized protein At4g06744	4	998
gene18993	102666377	LOC102666377	uncharacterized LOC102666377	4	999
gene54466	100800968	LOC100800968	poly [ADP-ribose] polymerase 1	4	1000
gene13205	100799403	LOC100799403	non-specific lipid transfer protein GPI-anchored 1	4	1001
gene53956	102659858	LOC102659858	protein SINE1	4	1002
gene17526	102665874	LOC102665874	uncharacterized LOC102665874	4	1003
gene25167	100790877	LOC100790877	uncharacterized LOC100790877	4	1004
gene24501	100804107	LOC100804107	polygalacturonase QRT3	4	1005
gene41387	100811166	LOC100811166	uncharacterized LOC100811166	4	1006
gene10908	100301899	WNK3	with no lysine kinase	4	1007
gene13841	100500452	LOC100500452	V-type proton ATPase subunit E-like protein	4	1008
gene55189	100807537	LOC100807537	mitogen-activated protein kinase kinase kinase NPK1	4	1009
gene19317	102665363	LOC102665363	RNA-dependent RNA polymerase 1-like	4	1010
gene19645	100779784	LOC100779784	peroxidase 19-like	4	1011
gene25080	102659927	102659927	102659927	4	1012
gene49419	100785594	LOC100785594	uncharacterized LOC100785594	4	1013
gene48408	100816052	LOC100816052	triacylglycerol lipase OBL1	4	1014
gene39474	100820596	LOC100820596	inactive protein RESTRICTED TEV MOVEMENT 2	4	1015
gene8545	100788074	LOC100788074	protein BONZAI 3	4	1016
gene10495	100799907	LOC100799907	uncharacterized LOC100799907	4	1017
gene38718	100803132	LOC100803132	uncharacterized LOC100803132	4	1018
gene2873	100499756	LOC100499756	uncharacterized LOC100499756	4	1019
gene6359	100803805	LOC100803805	transcription repressor OFP1	4	1020
gene12679	100784778	LOC100784778	linoleate 9S-lipoxygenase-4	4	1021
gene25013	100807286	LOC100807286	bHLH transcription factor RHL1	4	1022
gene51864	100804118	LOC100804118	uncharacterized LOC100804118	4	1023
gene41174	100779431	LOC100779431	heavy metal-associated isoprenylated plant protein 9	4	1024
gene28974	100808736	LOC100808736	methionine gamma-lyase	4	1025
gene30237	100800782	LOC100800782	probable membrane-associated kinase regulator 1	4	1026
gene8570	100499795	LOC100499795	20S proteasome beta subunit	4	1027
gene46727	100795262	LOC100795262	BTB/POZ domain-containing protein At5g47800	4	1028
gene42089	106796065	LOC106796065	uncharacterized LOC106796065	4	1029
gene24548	100819060	LOC100819060	disease resistance protein RPV1	4	1030
gene22840	100790988	LOC100790988	proline-rich receptor-like protein kinase PERK8	4	1031
gene42025	100797338	LOC100797338	soyasaponin III rhamnosyltransferase-like	4	1032
gene39531	100527625	LOC100527625	uncharacterized LOC100527625	4	1033
gene57082	100811662	LOC100811662	protein tesmin/TSO1-like CXC 3	4	1034
gene35954	100778712	LOC100778712	structural maintenance of chromosomes protein 4	4	1035
gene7527	100809478	LOC100809478	G-type lectin S-receptor-like serine/threonine-protein kinase SD3-1	4	1036
gene10852	778107	LOC778107	dof zinc finger protein DOF5.6	4	1037
gene46548	102665243	LOC102665243	probable carboxylesterase 18	4	1038
gene55306	102662645	LOC102662645	uncharacterized LOC102662645	4	1039
gene55391	100794269	LOC100794269	aspartyl protease family protein 2	4	1040
gene13732	100812015	LOC100812015	NAC domain-containing protein 83	4	1041
gene12642	100801357	LOC100801357	uncharacterized LOC100801357	4	1042
gene19230	547691	LOC547691	uncharacterized LOC547691	4	1043
gene9712	100804172	LOC100804172	protein YABBY 6	4	1044
gene27354	100803605	LOC100803605	protein LIGHT-DEPENDENT SHORT HYPOCOTYLS 4	4	1045
gene36360	102668300	LOC102668300	uncharacterized LOC102668300	4	1046
gene52772	100803621	LOC100803621	deoxynucleoside triphosphate triphosphohydrolase SAMHD1 homolog	4	1047
gene54672	100795652	LOC100795652	heavy metal-associated isoprenylated plant protein 6	4	1048
gene44239	102660475	LOC102660475	zinc finger protein CONSTANS-LIKE 4	4	1049
gene12657	100804015	LOC100804015	cysteine proteinase RD21a-like	4	1050
gene16563	106799164	106799164	106799164	4	1051
gene22731	106799650	LOC106799650	uncharacterized LOC106799650	4	1052
gene36434	100784057	LOC100784057	germin-like protein	4	1053
gene40170	100803347	LOC100803347	brassinosteroid-related acyltransferase 1	4	1054
gene19353	100777650	LOC100777650	probable transmembrane ascorbate ferrireductase 3	4	1055
gene28808	100776494	NF-YC07	nuclear factor Y transcription factor family protein	4	1056
gene49660	100799687	LOC100799687	transcription factor bHLH51	4	1057
gene38857	100784419	LOC100784419	dehydration-responsive element-binding protein 3	4	1058
gene5382	100814451	LOC100814451	protein NEDD1	4	1059
gene32835	100796013	LOC100796013	squamosa promoter-binding-like protein 12-like	4	1060
gene11395	100780101	LOC100780101	LRR receptor-like serine/threonine-protein kinase RGI1	4	1061
gene14554	100807600	LOC100807600	protein CYPRO4	4	1062
gene42446	100809755	LOC100809755	probable hexosyltransferase MUCI70	4	1063
gene36427	100782982	LOC100782982	uncharacterized LOC100782982	4	1064
gene47349	100814258	LOC100814258	VAN3-binding protein	4	1065
gene29200	100778812	LOC100778812	SHUGOSHIN 2	4	1066
gene46743	100527827	LOC100527827	heavy-metal-associated domain-containing protein	4	1067
gene7583	100784177	LOC100784177	uncharacterized LOC100784177	4	1068
gene48620	102660328	LOC102660328	uncharacterized LOC102660328	4	1069
gene6510	100784702	LOC100784702	gamma-interferon-inducible lysosomal thiol reductase-like	4	1070
gene29465	100806786	LOC100806786	60S ribosomal protein L3	4	1071
gene35439	100777300	LOC100777300	leucine-rich repeat receptor-like serine/threonine-protein kinase BAM2	4	1072
gene3822	100787178	PHR4	MYB-CC domain-containing transcription factor PHR4	4	1073
gene44463	100801626	LOC100801626	protein Brevis radix-like 2	4	1074
gene34586	100527815	LOC100527815	uncharacterized LOC100527815	4	1075
gene21652	100306366	LOC100306366	uncharacterized LOC100306366	4	1076
gene42706	100783750	LOC100783750	glucan endo-1,3-beta-glucosidase 5-like	4	1077
gene15466	100793260	LOC100793260	homeobox-leucine zipper protein ATHB-7-like	4	1078
gene5215	100814100	LOC100814100	uncharacterized LOC100814100	4	1079
gene49833	100815175	LOC100815175	zinc finger protein 4-like	4	1080
gene56693	100796733	LOC100796733	transcription repressor KAN1	4	1081
gene44812	100782340	LOC100782340	protein SINE1	4	1082
gene37977	100795369	BES1-11	protein BRI1-EMS-SUPPRESSOR 1	4	1083
gene9153	100797091	LOC100797091	B3 domain-containing protein At5g42700	4	1084
gene5650	100819600	LOC100819600	protein CLT3, chloroplastic-like	4	1085
gene24900	102667154	LOC102667154	PLASMODESMATA CALLOSE-BINDING PROTEIN 2	4	1086
gene17204	100818802	LOC100818802	uncharacterized GPI-anchored protein At4g28100	4	1087
gene14564	100781389	LOC100781389	heat stress transcription factor B-4	4	1088
gene19797	100779433	LOC100779433	probable sulfate transporter 3.3	4	1089
gene29982	100789303	LOC100789303	probable pectate lyase 12	4	1090
gene23465	100777680	LOC100777680	spermidine hydroxycinnamoyl transferase	4	1091
gene29751	100305409	CRK17	cysteine-rich receptor-like protein kinase	4	1092
gene9198	100814340	LOC100814340	probable carbohydrate esterase At4g34215	4	1093
gene1214	100306119	LOC100306119	tau class glutathione S-transferase	4	1094
gene9406	100820526	LOC100820526	nucleobase-ascorbate transporter 2	4	1095
gene34994	102667951	LOC102667951	uncharacterized LOC102667951	4	1096
gene14454	100807944	LOC100807944	BEL1-like homeodomain protein 11	4	1097
gene49507	100805014	LOC100805014	E3 ubiquitin-protein ligase AIRP2	4	1098
gene30680	102666920	LOC102666920	putative vacuolar protein sorting-associated protein 13B	4	1099
gene37626	100778886	LOC100778886	protein LIGHT-DEPENDENT SHORT HYPOCOTYLS 10	4	1100
gene26131	100818330	LOC100818330	uncharacterized LOC100818330	4	1101
gene44571	106796572	106796572	106796572	4	1102
gene42346	100777850	LOC100777850	2-aminoethanethiol dioxygenase-like	4	1103
gene23792	100810475	LOC100810475	enoyl-[acyl-carrier-protein] reductase [NADH] 2, chloroplastic	4	1104
gene23803	100815812	LOC100815812	ABC transporter C family member 3-like	4	1105
gene15717	100780680	LOC100780680	phosphatidylinositol 4-phosphate 5-kinase 1	4	1106
gene40038	100784972	LOC100784972	thermospermine synthase ACAULIS5	4	1107
gene13852	100814709	LOC100814709	high mobility group B protein 6	4	1108
gene13458	100791466	LOC100791466	uncharacterized LOC100791466	4	1109
gene7980	100777739	LOC100777739	zinc finger protein ZAT5-like	4	1110
gene42664	100811357	LOC100811357	mediator of RNA polymerase II transcription subunit 2	4	1111
gene5848	100500219	LOC100500219	uncharacterized LOC100500219	4	1112
gene44849	100781263	LOC100781263	uncharacterized LOC100781263	4	1113
gene26817	100808177	LOC100808177	protein PIN-LIKES 6	4	1114
gene46515	100787663	LOC100787663	enolase	4	1115
gene34384	102661906	LOC102661906	uncharacterized LOC102661906	4	1116
gene36920	100808466	LOC100808466	auxin-responsive protein IAA29	4	1117
gene51041	100776664	LOC100776664	rhamnogalacturonate lyase	4	1118
gene9851	106798389	LOC106798389	linoleate 9S-lipoxygenase-4-like	4	1119
gene31569	100817849	LOC100817849	probable histone H2B.1	4	1120
gene15736	100792019	LOC100792019	protein SUPPRESSOR OF GENE SILENCING 3	4	1121
gene19568	100779259	LOC100779259	vesicle-fusing ATPase	4	1122
gene28717	100801275	LOC100801275	acyl-CoA-binding domain-containing protein 4	4	1123
gene47357	100306600	LOC100306600	uncharacterized LOC100306600	4	1124
gene37878	100305931	LOC100305931	CHCH domain-containing protein	4	1125
gene14487	102665441	LOC102665441	phosphatidylinositol transfer protein 3-like	4	1126
gene3678	100788583	LOC100788583	aquaporin TIP1-1	4	1127
gene42491	100817590	LOC100817590	serine/threonine-protein kinase RUNKEL	4	1128
gene46115	547550	PRX4	peroxidase	4	1129
gene38353	100803143	LOC100803143	transcription factor bHLH115	4	1130
gene27182	100781479	LOC100781479	putative indole-3-acetic acid-amido synthetase GH3.9	4	1131
gene21177	100775548	LOC100775548	uncharacterized LOC100775548	4	1132
gene41803	100797875	LOC100797875	probable peroxidase 26	4	1133
gene18703	102662899	LOC102662899	uncharacterized LOC102662899	4	1134
gene46633	100784495	LOC100784495	NAC domain-containing protein 86	4	1135
gene48277	100808898	LOC100808898	scarecrow-like protein 32	4	1136
gene8763	100785243	LOC100785243	GDSL esterase/lipase 5	4	1137
gene20923	100806927	LOC100806927	bifunctional riboflavin kinase/FMN phosphatase	4	1138
gene34754	100789702	LOC100789702	histone H2B.3	4	1139
gene41774	100788715	IQD53	protein IQ-DOMAIN 53	4	1140
gene58020	100306158	LOC100306158	uncharacterized LOC100306158	4	1141
gene2872	100799144	LOC100799144	BRCT domain-containing protein	4	1142
gene26663	100527231	LOC100527231	uncharacterized LOC100527231	4	1143
gene54802	100803447	LOC100803447	secoisolariciresinol dehydrogenase	4	1144
gene46904	100814442	LOC100814442	ISWI chromatin-remodeling complex ATPase CHR11	4	1145
gene1104	106794758	106794758	106794758	4	1146
gene3627	100820480	LOC100820480	protein DETOXIFICATION 3	4	1147
gene5076	100886365	MIR319G	microRNA MIR319g	4	1148
gene39226	100814205	LOC100814205	uncharacterized LOC100814205	4	1149
gene35951	100775675	LOC100775675	cyclic dof factor 2	4	1150
gene5779	106796963	LOC106796963	uncharacterized LOC106796963	4	1151
gene30310	100811967	LOC100811967	cell division cycle 20.2, cofactor of APC complex	4	1152
gene7578	100780602	LOC100780602	uncharacterized LOC100780602	4	1153
gene10443	100805968	LOC100805968	DELLA protein DWARF8	4	1154
gene852	102660671	102660671	102660671	4	1155
gene54676	778084	LOC778084	transcription factor RAX2	4	1156
gene51449	100777400	LOC100777400	uncharacterized LOC100777400	4	1157
gene10476	100784394	LOC100784394	transcription factor DICHOTOMA	4	1158
gene5083	100790173	LOC100790173	pathogenesis-related thaumatin-like protein 3.5	4	1159
gene28252	106794977	LOC106794977	ATP-dependent DNA helicase pif1-like	4	1160
gene33586	100805597	LOC100805597	histone H4	4	1161
gene52467	100886408	MIR4415A	microRNA MIR4415a	4	1162
gene20698	100806211	LOC100806211	protein unc-13 homolog	4	1163
gene9506	100781708	LOC100781708	uncharacterized LOC100781708	4	1164
gene23213	102660304	LOC102660304	uncharacterized LOC102660304	4	1165
gene42172	102666858	102666858	102666858	4	1166
gene46093	100814249	LOC100814249	protein unc-13 homolog	4	1167
gene52593	100808732	LOC100808732	uncharacterized LOC100808732	4	1168
gene14042	100808107	LOC100808107	plasmodesmata-located protein 6	4	1169
gene3545	100806444	LOC100806444	centromere-associated protein E	4	1170
gene29137	100813400	LOC100813400	plasmodesmata-located protein 2	4	1171
gene57520	100800445	LOC100800445	SHUGOSHIN 1	4	1172
gene40885	100784797	LOC100784797	O-fucosyltransferase 10	4	1173
gene46775	100792613	LOC100792613	uncharacterized LOC100792613	4	1174
gene3887	100802532	LOC100802532	remorin 1.4	4	1175
gene39086	100807423	LOC100807423	uncharacterized LOC100807423	4	1176
gene1340	102662442	LOC102662442	glucose-6-phosphate/phosphate translocator 2, chloroplastic-like	4	1177
gene3417	100780939	LOC100780939	uncharacterized LOC100780939	4	1178
gene17724	102669316	102669316	102669316	4	1179
gene47591	100795267	LOC100795267	betaine aldehyde dehydrogenase, chloroplastic-like	4	1180
gene270	100787501	LOC100787501	cyclin-dependent protein kinase inhibitor SMR6	4	1181
gene2405	100802491	LOC100802491	uncharacterized LOC100802491	4	1182
gene51101	100809104	LOC100809104	BTB/POZ domain-containing protein At5g48800	4	1183
gene7389	100819443	LOC100819443	serine carboxypeptidase-like 45-like	4	1184
gene25927	100813726	LOC100813726	uncharacterized GPI-anchored protein At4g28100	4	1185
gene22208	100778935	LOC100778935	chaperonin CPN60-like 2, mitochondrial	4	1186
gene11473	100803104	ALDH3H1	aldehyde dehydrogenase family 3 member H1	4	1187
gene29938	100811796	LOC100811796	zinc finger protein GIS3	4	1188
gene9209	547779	CYCA3;1	mitotic cyclin a1-type	4	1189
gene39664	100782311	LOC100782311	rop guanine nucleotide exchange factor 5-like	4	1190
gene8242	100784715	LOC100784715	rapid alkalinization factor	4	1191
gene54098	100807001	LOC100807001	E3 ubiquitin-protein ligase RGLG1-like	4	1192
gene43464	102659696	LOC102659696	PLASMODESMATA CALLOSE-BINDING PROTEIN 1	4	1193
gene16101	100803328	LOC100803328	protein IMPAIRED IN BABA-INDUCED STERILITY 1	4	1194
gene23349	100499934	LOC100499934	HVA22-like protein	4	1195
gene37730	100808122	LOC100808122	putative nuclear RNA export factor SDE5	4	1196
gene14215	100815248	LOC100815248	probable BOI-related E3 ubiquitin-protein ligase 3	4	1197
gene11121	100816779	LOC100816779	cation/calcium exchanger 2-like	4	1198
gene39308	100802290	LOC100802290	probable galacturonosyltransferase 15	4	1199
gene4144	100815532	LOC100815532	formin-like protein 2	4	1200
gene11947	100819330	LOC100819330	uncharacterized LOC100819330	4	1201
gene38730	100805263	LOC100805263	beta-glucosidase 13	4	1202
gene32874	100785081	LOC100785081	uncharacterized LOC100785081	4	1203
gene31551	100811630	LOC100811630	actin	4	1204
gene4153	100886520	MIR166I	microRNA MIR166i	4	1205
gene8726	100788796	LOC100788796	cytochrome b5	4	1206
gene37805	100801370	LOC100801370	uncharacterized protein At1g08160-like	4	1207
gene24122	100785215	LOC100785215	uncharacterized LOC100785215	4	1208
gene37776	100779416	LOC100779416	endonuclease 1	4	1209
gene31297	100306041	LOC100306041	uncharacterized LOC100306041	4	1210
gene8228	100780237	LOC100780237	homeobox protein LUMINIDEPENDENS	4	1211
gene26191	100792799	LOC100792799	RING-H2 finger protein ATL52	4	1212
gene23030	100816168	LOC100816168	glycine-rich cell wall structural protein 1.0	4	1213
gene40997	100795190	LOC100795190	receptor-like protein 6	4	1214
gene21618	100799626	SEOE	sieve element occlusion e	4	1215
gene20116	100791510	LOC100791510	ISWI chromatin-remodeling complex ATPase CHR11	4	1216
gene40707	100782855	LOC100782855	filament-like plant protein	4	1217
gene44598	100799284	IQD55	protein IQ-DOMAIN 55	4	1218
gene48079	100799498	LOC100799498	uncharacterized LOC100799498	4	1219
gene6187	100306494	LOC100306494	QLQ and WRC domain-containing protein	4	1220
gene2457	100814774	LOC100814774	transcription factor MYB3R-5	4	1221
gene15614	100797853	LOC100797853	uncharacterized LOC100797853	4	1222
gene48201	102660795	LOC102660795	zinc finger protein 10	4	1223
gene12234	100800098	LOC100800098	(S)-ureidoglycine aminohydrolase	4	1224
gene10010	100809321	LOC100809321	NAC domain-containing protein 7	4	1225
gene33205	778030	MYB54	MYB transcription factor MYB54	4	1226
gene32387	106795203	106795203	106795203	4	1227
gene17483	547702	AMS1	beta-amyrin synthase	4	1228
gene30949	100806101	LOC100806101	L-ascorbate peroxidase 3	4	1229
gene38803	100784433	LOC100784433	protein HOTHEAD	4	1230
gene51926	100785410	LOC100785410	polyphenol oxidase I, chloroplastic	4	1231
gene49722	100796164	LOC100796164	uncharacterized LOC100796164	4	1232
gene36856	778058	MYB173	MYB transcription factor MYB173	4	1233
gene42161	100797331	LOC100797331	receptor-like serine/threonine-protein kinase SD1-8	4	1234
gene32981	104794255	MIR5762	microRNA MIR5762	4	1235
gene45865	100801623	LOC100801623	GATA transcription factor 18	4	1236
gene3117	100306334	LOC100306334	uncharacterized LOC100306334	4	1237
gene33482	100811825	LOC100811825	serine/threonine-protein kinase PCRK1	4	1238
gene9110	100800089	LOC100800089	zinc finger protein GAI-ASSOCIATED FACTOR 1	4	1239
gene22480	100776074	LOC100776074	beta-glucuronosyltransferase GlcAT14A-like	4	1240
gene35755	100784793	LOC100784793	ABC transporter G family member 1	4	1241
gene27650	100306271	PSK3	putative phytosulfokine peptide	4	1242
gene37066	100808119	LOC100808119	auxin response factor 3	4	1243
gene21642	547564	HDL56	homeodomain-leucine zipper protein 56	4	1244
gene39391	100776060	LOC100776060	heat stress transcription factor B-4b	4	1245
gene49643	102660113	LOC102660113	uncharacterized LOC102660113	4	1246
gene33072	100786507	LOC100786507	probable methionine--tRNA ligase	4	1247
gene38019	100806694	LOC100806694	probable beta-1,3-galactosyltransferase 13	4	1248
gene15650	100807948	LOC100807948	5' exonuclease Apollo	4	1249
gene37654	100817021	LOC100817021	spermidine sinapoyl-CoA acyltransferase	4	1250
gene11483	100783676	LOC100783676	filament-like plant protein	4	1251
gene21947	100800705	LOC100800705	aspartic proteinase CDR1	4	1252
gene5273	100792628	LOC100792628	NAC domain-containing protein 86	4	1253
gene55093	100790036	LOC100790036	serine/threonine-protein kinase haspin homolog	4	1254
gene4841	100808552	LOC100808552	probable aspartyl protease At4g16563	4	1255
gene49818	100795999	LOC100795999	nudix hydrolase 18, mitochondrial	4	1256
gene5533	100812856	LOC100812856	zinc finger CCCH domain-containing protein 3	4	1257
gene21538	100802850	LOC100802850	PLASMODESMATA CALLOSE-BINDING PROTEIN 1	4	1258
gene25457	100813527	LOC100813527	protein DETOXIFICATION 34	4	1259
gene18853	100799604	LOC100799604	thaumatin-like protein-like	4	1260
gene57812	102665272	LOC102665272	uncharacterized LOC102665272	4	1261
gene14367	100776222	LOC100776222	L-ascorbate oxidase homolog	4	1262
gene872	100787153	LOC100787153	protein RGF1 INDUCIBLE TRANSCRIPTION FACTOR 1	4	1263
gene5992	100807333	LOC100807333	putative receptor protein kinase ZmPK1	4	1264
gene20922	100806393	LOC100806393	calmodulin-binding protein 60 B	4	1265
gene14447	100499879	LOC100499879	thioredoxin H-type	4	1266
gene30901	100799030	LOC100799030	3-epi-6-deoxocathasterone 23-monooxygenase CYP90C1	4	1267
gene18829	100795391	LOC100795391	uncharacterized LOC100795391	4	1268
gene5594	100807831	LOC100807831	hyccin	4	1269
gene20608	100802303	LOC100802303	bidirectional sugar transporter SWEET4	4	1270
gene53672	102661335	102661335	102661335	4	1271
gene39346	100817391	LOC100817391	transmembrane protein 56-B-like	4	1272
gene2000	100527533	LOC100527533	phosphatidylinositol/phosphatidylcholine transfer protein SFH12-like	4	1273
gene46705	100803037	LOC100803037	zinc-finger homeodomain protein 4	4	1274
gene53140	100527519	LOC100527519	uncharacterized LOC100527519	4	1275
gene23186	100804789	LOC100804789	signal recognition particle receptor subunit beta	4	1276
gene29496	100817132	LOC100817132	uncharacterized LOC100817132	4	1277
gene47551	100783782	LOC100783782	dof zinc finger protein DOF5.6	4	1278
gene5672	100777902	LOC100777902	leucine-rich repeat receptor-like serine/threonine-protein kinase BAM3	4	1279
gene31735	100813972	LOC100813972	trihelix transcription factor ASIL2	4	1280
gene17271	100793264	LOC100793264	aconitate hydratase, cytoplasmic	4	1281
gene29129	100802189	LOC100802189	uncharacterized LOC100802189	4	1282
gene25084	100800198	LOC100800198	uncharacterized LOC100800198	4	1283
gene15137	100791486	LOC100791486	serine--tRNA ligase, chloroplastic/mitochondrial-like	4	1284
gene55444	100807179	LOC100807179	uncharacterized LOC100807179	4	1285
gene30111	102662743	102662743	102662743	4	1286
gene44359	100783037	LOC100783037	vicianin hydrolase	4	1287
gene33830	100778506	LOC100778506	aconitate hydratase, cytoplasmic	4	1288
gene38898	100793953	LOC100793953	FCS-Like Zinc finger 10	4	1289
gene33905	100787592	LOC100787592	transcription factor MYB41	4	1290
gene56460	102670176	LOC102670176	uncharacterized LOC102670176	4	1291
gene14773	100796229	LOC100796229	U-box domain-containing protein 4	4	1292
gene46231	100777343	UGT7	isoflavone 7-O-glucosyltransferase UGT7	4	1293
gene50040	102660067	LOC102660067	uncharacterized LOC102660067	4	1294
gene21775	102662652	LOC102662652	transcription factor MAMYB-like	4	1295
gene29653	548075	LOC548075	RecA/Rad51/DMC1-like protein	4	1296
gene17109	100799069	LOC100799069	reticulon-like protein B17	4	1297
gene33503	100776374	LOC100776374	probable histone H2B.1	4	1298
gene10185	102667127	LOC102667127	myb-like protein D	4	1299
gene45074	100792260	LOC100792260	E3 ubiquitin-protein ligase RGLG2	4	1300
gene47666	100170719	LOC100170719	NAC domain-containing protein 100	4	1301
gene57699	100788643	LOC100788643	65-kDa microtubule-associated protein 3	4	1302
gene19687	100810278	LOC100810278	eukaryotic translation initiation factor 2A	4	1303
gene42224	100806358	LOC100806358	dof zinc finger protein DOF3.4	4	1304
gene42442	100808155	LOC100808155	glucan endo-1,3-beta-glucosidase 14	4	1305
gene19915	100776601	PHR11	MYB-CC domain-containing transcription factor PHR11	4	1306
gene13682	100802949	LOC100802949	TOM1-like protein 5	4	1307
gene4363	547569	LOC547569	copper chaperone homolog CCH	4	1308
gene2875	100799151	LOC100799151	dnaJ protein ERDJ3B	4	1309
gene36720	102666606	LOC102666606	uncharacterized LOC102666606	4	1310
gene57435	100784756	LOC100784756	piriformospora indica-insensitive protein 2	4	1311
gene51734	100500303	LOC100500303	DRE-binding protein 2D;2	4	1312
gene8982	100799551	LOC100799551	tetracycline resistance protein, class H	4	1313
gene42793	100794684	LOC100794684	protein POLLENLESS 3	4	1314
gene24897	100809255	LOC100809255	uncharacterized LOC100809255	4	1315
gene3538	102661108	LOC102661108	uncharacterized LOC102661108	4	1316
gene30377	100802753	LOC100802753	hydroxyproline O-galactosyltransferase HPGT1	4	1317
gene41939	100791519	LOC100791519	ankyrin repeat-containing protein At5g02620	4	1318
gene41373	100808482	LOC100808482	sucrose synthase 6	4	1319
gene40881	100782658	LOC100782658	pathogenesis-related thaumatin-like protein 3.5	4	1320
gene35073	102668249	LOC102668249	uncharacterized LOC102668249	4	1321
gene39518	100792928	LOC100792928	zinc finger CCCH domain-containing protein 3	4	1322
gene33901	100785994	LOC100785994	uncharacterized GPI-anchored protein At4g28100	4	1323
gene26312	100787149	LOC100787149	uncharacterized LOC100787149	4	1324
gene1578	100306510	LOC100306510	AAI_LTSS superfamily protein	4	1325
gene55131	100037472	PDIS-2	protein disulfide isomerase-like protein	4	1326
gene42554	106796057	LOC106796057	uncharacterized LOC106796057	4	1327
gene11462	100780980	LOC100780980	beta-galactosidase 16	4	1328
gene4997	100812109	LOC100812109	transcription factor bHLH143	4	1329
gene26915	100784139	LOC100784139	aldose reductase	4	1330
gene24034	100807128	LOC100807128	beta-glucosidase 24	4	1331
gene14932	102668332	102668332	102668332	4	1332
gene35333	100798685	LOC100798685	disease resistance protein RUN1	4	1333
gene27218	100800224	LOC100800224	LRR receptor-like serine/threonine-protein kinase GSO2	4	1334
gene37527	100789372	LOC100789372	BRCT domain-containing protein	4	1335
gene27591	100777020	LOC100777020	spermidine hydroxycinnamoyl transferase-like	4	1336
gene284	100803027	LOC100803027	polygalacturonase At1g48100	4	1337
gene3940	100815878	LOC100815878	ubiquinone biosynthesis protein COQ4 homolog, mitochondrial	4	1338
gene33260	100804188	LOC100804188	uncharacterized LOC100804188	4	1339
gene25176	100779304	LOC100779304	uncharacterized LOC100779304	4	1340
gene58053	102663986	LOC102663986	protein LAZY 1	4	1341
gene32439	100808596	LOC100808596	NAC domain-containing protein 86	4	1342
gene41128	102662653	102662653	102662653	4	1343
gene42750	100785160	LOC100785160	putative disease resistance protein RGA3	4	1344
gene31422	100814147	LOC100814147	3beta-hydroxysteroid-dehydrogenase/decarboxylase	4	1345
gene37494	102666985	LOC102666985	uncharacterized LOC102666985	4	1346
gene11254	100795129	LOC100795129	uncharacterized LOC100795129	4	1347
gene18381	100786564	LOC100786564	uncharacterized LOC100786564	4	1348
gene28671	100808044	LOC100808044	flap endonuclease 1-like	4	1349
gene24047	100804288	LOC100804288	aminomethyltransferase, mitochondrial	4	1350
gene22433	100796813	LOC100796813	deSI-like protein At4g17486	4	1351
gene52490	100812141	LOC100812141	CRIB domain-containing protein RIC4	4	1352
gene33504	100778668	LOC100778668	probable histone H2B.1	4	1353
gene40843	100803687	LOC100803687	probable 6-phosphogluconolactonase 4, chloroplastic	4	1354
gene31650	100305879	DRR1	disease resistance response protein 1	4	1355
gene5394	100816574	LOC100816574	uncharacterized LOC100816574	4	1356
gene17196	100777298	LOC100777298	uncharacterized LOC100777298	4	1357
gene50126	100800764	LOC100800764	transcription factor MYB80	4	1358
gene29220	100305731	LOC100305731	histone superfamily protein	4	1359
gene22281	100795218	LOC100795218	stem 28 kDa glycoprotein-like	4	1360
gene14418	100786027	LOC100786027	auxin-induced protein 6B-like	4	1361
gene49433	100499905	LOC100499905	xyloglucan endotransglucosylase/hydrolase 2	4	1362
gene17634	100775524	LOC100775524	homeobox-leucine zipper protein ATHB-15-like	4	1363
gene50148	100786466	LOC100786466	kinesin-like protein KIN-14F	4	1364
gene1259	100816374	LOC100816374	L-type lectin-domain containing receptor kinase I.7	4	1365
gene27706	106794959	ABI5	protein ABSCISIC ACID-INSENSITIVE 5	4	1366
gene47424	100802517	LOC100802517	glycerophosphodiester phosphodiesterase GDPDL6	4	1367
gene3205	100808731	LOC100808731	proteasome subunit alpha type-7	4	1368
gene14007	100818788	LOC100818788	uncharacterized LOC100818788	4	1369
gene17187	100818976	LOC100818976	uncharacterized LOC100818976	4	1370
gene8788	106798357	106798357	106798357	4	1371
gene15059	100814721	LOC100814721	probable rhamnogalacturonate lyase B	4	1372
gene22365	100779277	LOC100779277	uncharacterized LOC100779277	4	1373
gene37484	100781912	LOC100781912	acyl-CoA-binding domain-containing protein 6	4	1374
gene10892	100801702	LOC100801702	transcription factor MYB86-like	4	1375
gene21578	100101887	BZIP63	bZIP transcription factor 63	4	1376
gene7035	100804853	LOC100804853	glyceraldehyde-3-phosphate dehydrogenase GAPCP1, chloroplastic	4	1377
gene41868	100819903	LOC100819903	uncharacterized LOC100819903	4	1378
gene10919	100816451	LOC100816451	rhodanese-like domain-containing protein 11, chloroplastic	4	1379
gene25681	100803925	LOC100803925	enolase	4	1380
gene46082	100791731	LOC100791731	UPF0481 protein At3g47200	4	1381
gene52288	100795627	LOC100795627	ABC transporter C family member 3	4	1382
gene16260	100798555	BRC1	TCP tanscription factor BRC1	4	1383
gene32473	100500105	LOC100500105	nudix hydrolase family protein	4	1384
gene25800	100792976	LOC100792976	inactive protein RESTRICTED TEV MOVEMENT 2	4	1385
gene47292	102669580	LOC102669580	uncharacterized LOC102669580	4	1386
gene19468	100800329	LOC100800329	squalene monooxygenase SE1	4	1387
gene27146	100499883	LOC100499883	uncharacterized LOC100499883	4	1388
gene31566	100815911	100815911	100815911	4	1389
gene16758	732640	PAA1	proteasome subunit alpha type-6	4	1390
gene51662	100527807	LOC100527807	SGNH hydrolase-type esterase superfamily protein	4	1391
gene29875	100789837	LOC100789837	uncharacterized LOC100789837	4	1392
gene19949	100779090	LOC100779090	uncharacterized LOC100779090	4	1393
gene3062	100793168	LOC100793168	WAT1-related protein At3g28050	4	1394
gene9817	100820362	LOC100820362	ser/Thr-rich protein T10 in DGCR region-like	4	1395
gene35461	106794298	LOC106794298	uncharacterized membrane protein At3g27390-like	4	1396
gene11667	100808457	LOC100808457	protein argonaute PNH1	4	1397
gene41081	100803342	LOC100803342	transcription factor bHLH143	4	1398
gene27056	100792296	LOC100792296	1-aminocyclopropane-1-carboxylate oxidase homolog 1-like	4	1399
gene41221	102660974	LOC102660974	uncharacterized serine-rich protein C215.13	4	1400
gene27111	100809270	LOC100809270	uncharacterized LOC100809270	4	1401
gene39667	100787973	LOC100787973	cucumisin	4	1402
gene20952	100813887	LOC100813887	transcription factor bHLH112	4	1403
gene26834	100810832	LOC100810832	probable inactive receptor kinase At5g58300	4	1404
gene7435	100788079	LOC100788079	two-component response regulator ARR9-like	4	1405
gene348	100801798	LOC100801798	protein ALTERED XYLOGLUCAN 4	4	1406
gene24195	100782904	LOC100782904	F-box/kelch-repeat protein At1g55270-like	4	1407
gene38662	100499674	LOC100499674	putative outer envelope pore protein 16-1, chloroplastic	4	1408
gene5733	100782733	LOC100782733	agamous-like MADS-box protein MADS1	4	1409
gene20919	100805869	LOC100805869	syntaxin-124	4	1410
gene9220	100794284	LOC100794284	subtilisin-like protease SBT1.7	4	1411
gene35740	100500336	LOC100500336	uncharacterized LOC100500336	4	1412
gene13701	100305868	LOC100305868	uncharacterized LOC100305868	4	1413
gene11079	100807703	LOC100807703	oxysterol-binding protein-related protein 1B	4	1414
gene9403	100775826	LOC100775826	probable receptor-like protein kinase At1g80640	4	1415
gene22246	106799753	LOC106799753	uncharacterized LOC106799753	4	1416
gene6308	100791441	LOC100791441	root meristem growth factor 10	4	1417
gene31481	100793378	LOC100793378	zinc transporter ZTP29	4	1418
gene14577	100790805	LOC100790805	probable inactive receptor kinase At5g67200	4	1419
gene15711	102661798	LOC102661798	uncharacterized LOC102661798	4	1420
gene23194	102669373	LOC102669373	uncharacterized LOC102669373	4	1421
gene33516	100783503	FNSII-1	flavone synthase II	4	1422
gene20218	100816859	LOC100816859	calcium-dependent protein kinase 2	4	1423
gene20745	100810465	LOC100810465	sigma factor sigB regulation protein rsbQ-like	4	1424
gene30388	100817321	LOC100817321	calcium-dependent protein kinase 1	4	1425
gene2060	100781429	LOC100781429	probable protein phosphatase 2C 55	4	1426
gene22338	102661868	LOC102661868	uncharacterized LOC102661868	4	1427
gene28380	100792102	LOC100792102	serine/threonine-protein kinase TIO	4	1428
gene5459	100781281	LOC100781281	WEB family protein At2g40480	4	1429
gene3120	100803779	LOC100803779	cyclin-dependent protein kinase inhibitor SMR6	4	1430
gene53390	100810225	LOC100810225	receptor protein kinase-like protein ZAR1	4	1431
gene15784	100808816	LOC100808816	ubiquitin-conjugating enzyme E2 27-like	4	1432
gene11891	100500434	LOC100500434	uncharacterized LOC100500434	4	1433
gene9651	100780094	LOC100780094	sucrose transport protein SUC4-like	4	1434
gene54175	100814494	LOC100814494	two-component response regulator ARR9-like	4	1435
gene45236	100800893	LOC100800893	asparagine--tRNA ligase, cytoplasmic 2	4	1436
gene16395	106799048	106799048	106799048	4	1437
gene11502	100813615	AP2-6	AP2 domain-containing transcription factor 6	4	1438
gene22337	100815479	LOC100815479	uncharacterized LOC100815479	4	1439
gene7847	100801849	LOC100801849	short-chain dehydrogenase TIC 32 B, chloroplastic	4	1440
gene51771	104796357	MIR164I	microRNA MIR164i	4	1441
gene10947	100818228	LOC100818228	kelch domain-containing protein 4	4	1442
gene30621	100792862	LOC100792862	uncharacterized LOC100792862	4	1443
gene34247	100783157	LOC100783157	probable galacturonosyltransferase 12	4	1444
gene23693	100801421	LOC100801421	uncharacterized LOC100801421	4	1445
gene38924	100778891	LOC100778891	uncharacterized LOC100778891	4	1446
gene54451	100792669	LOC100792669	F-box/LRR-repeat protein 17	4	1447
gene12907	100806310	LOC100806310	beta-xylosidase/alpha-L-arabinofuranosidase 2	4	1448
gene23399	102664412	102664412	102664412	4	1449
gene54934	100795851	LOC100795851	sm-like protein LSM4	4	1450
gene32440	100809133	LOC100809133	uncharacterized LOC100809133	4	1451
gene54331	100810559	LOC100810559	uncharacterized LOC100810559	4	1452
gene44127	102670275	LOC102670275	uncharacterized LOC102670275	4	1453
gene5074	102667030	GLYII-1	hydroxyacylglutathione hydrolase cytoplasmic-like	4	1454
gene47375	100791402	100791402	100791402	4	1455
gene53232	102664359	102664359	102664359	4	1456
gene48862	100816565	LOC100816565	AFG1-like ATPase family protein	4	1457
gene13530	100500473	LOC100500473	heavy-metal-associated domain-containing protein	4	1458
gene20206	100813148	LOC100813148	uncharacterized LOC100813148	4	1459
gene15269	102665350	LOC102665350	uncharacterized LOC102665350	4	1460
gene39356	100812956	LOC100812956	pentatricopeptide repeat-containing protein At5g64320, mitochondrial-like	4	1461
gene3640	100780208	LOC100780208	uncharacterized LOC100780208	4	1462
gene17865	100776959	LOC100776959	uncharacterized LOC100776959	4	1463
gene1751	100804801	LOC100804801	ethylene-responsive transcription factor TINY	4	1464
gene12770	100780653	LOC100780653	uncharacterized LOC100780653	4	1465
gene27325	100500028	LOC100500028	uncharacterized LOC100500028	4	1466
gene50527	100810205	LOC100810205	GDSL esterase/lipase At4g10955	4	1467
gene31670	100802222	LOC100802222	cellulose synthase-like protein G2	4	1468
gene49378	100779140	LOC100779140	putative cinnamyl alcohol dehydrogenase	4	1469
gene30653	100797072	LOC100797072	protein SHORT-ROOT	4	1470
gene45173	100776454	LOC100776454	receptor-like protein 52	4	1471
gene33500	100775283	LOC100775283	uncharacterized LOC100775283	4	1472
gene7140	100776516	LOC100776516	E3 ubiquitin-protein ligase ATL4	4	1473
gene52657	100777209	LOC100777209	callose synthase 3	4	1474
gene34943	100527433	LOC100527433	uncharacterized LOC100527433	4	1475
gene47088	102664645	LOC102664645	polyubiquitin	4	1476
gene54282	100795486	PTF1	transcription factor bHLH48-like	4	1477
gene41436	100792393	LOC100792393	YEATS domain-containing protein 2	4	1478
gene28682	106794914	106794914	106794914	4	1479
gene52383	100785946	LOC100785946	uncharacterized LOC100785946	4	1480
gene18293	100789929	LOC100789929	cytochrome P450 704C1	4	1481
gene41339	100802103	LOC100802103	metal tolerance protein 4	4	1482
gene29729	106795005	106795005	106795005	4	1483
gene43382	100787468	LOC100787468	phosphatidylglycerophosphate phosphatase PTPMT2	4	1484
gene47228	102661714	LOC102661714	uncharacterized LOC102661714	4	1485
gene8932	100810044	LOC100810044	MLO protein homolog 1	4	1486
gene24223	548068	Ep	peroxidase	4	1487
gene15202	100808811	LOC100808811	phosphopantothenate--cysteine ligase 2	4	1488
gene33230	100500265	LOC100500265	ARG7 auxin responsive family protein	4	1489
gene35184	100807186	LOC100807186	beta-glucosidase 18	4	1490
gene830	100797722	LOC100797722	uncharacterized LOC100797722	4	1491
gene7192	100777926	LOC100777926	uncharacterized protein At1g28695	4	1492
gene28098	102663158	LOC102663158	uncharacterized LOC102663158	4	1493
gene46568	100806921	LOC100806921	abietadienol/abietadienal oxidase	4	1494
gene20594	100782882	LOC100782882	phosphatidylinositol 4-kinase gamma 4	4	1495
gene7747	100776869	LOC100776869	transcription factor EMB1444	4	1496
gene20406	100789956	LOC100789956	DDT domain-containing protein DDB_G0282237	4	1497
gene29821	100813032	LOC100813032	uncharacterized LOC100813032	4	1498
gene50014	100790527	LOC100790527	ethylene-overproduction protein 1	4	1499
gene51943	102669713	LOC102669713	uncharacterized LOC102669713	4	1500
gene33008	100808619	LOC100808619	cytokinin dehydrogenase 6	4	1501
gene5876	100777378	LOC100777378	kinesin-like protein KIN-14F	4	1502
gene16287	100813485	LOC100813485	protein argonaute PNH1	4	1503
gene47541	100781639	LOC100781639	uncharacterized LOC100781639	4	1504
gene51544	100500052	GSTU60	tau class glutathione S-transferase	4	1505
gene13994	100785832	LOC100785832	proteinaceous RNase P 1, chloroplastic/mitochondrial-like	4	1506
gene31572	100305866	LOC100305866	histone superfamily protein	4	1507
gene20392	100527641	LOC100527641	uncharacterized LOC100527641	4	1508
gene29750	100795635	CRK16	cysteine-rich receptor-like protein kinase	4	1509
gene17901	100812422	LOC100812422	ABC transporter B family member 19-like	4	1510
gene7316	100802738	LOC100802738	uncharacterized LOC100802738	4	1511
gene15427	100781924	LOC100781924	protein ABIL2	4	1512
gene21989	100809593	LOC100809593	probable BOI-related E3 ubiquitin-protein ligase 3	4	1513
gene32446	100796010	LOC100796010	glutathione S-transferase F11-like	4	1514
gene7514	100806459	LOC100806459	zinc finger AN1 and C2H2 domain-containing stress-associated protein 11-like	4	1515
gene1567	100783770	LOC100783770	WEB family protein At2g38370	4	1516
gene18261	100804760	LOC100804760	transcription factor TCP9	4	1517
gene54905	100789514	LOC100789514	monothiol glutaredoxin-S6	4	1518
gene33333	100789011	LOC100789011	uncharacterized LOC100789011	4	1519
gene22865	100805130	LOC100805130	serine carboxypeptidase-like 45	4	1520
gene2224	100808524	LOC100808524	uncharacterized LOC100808524	4	1521
gene35609	100777284	LOC100777284	E3 ubiquitin ligase BIG BROTHER-related-like	4	1522
gene18568	100778566	LOC100778566	squamosa promoter-binding-like protein 8	4	1523
gene47924	100811233	LOC100811233	uncharacterized LOC100811233	4	1524
gene16645	100791144	LOC100791144	uncharacterized LOC100791144	4	1525
gene17614	100797686	IQD22	protein IQ-DOMAIN 22	4	1526
gene26114	100790502	LOC100790502	glutamate receptor 3.6	4	1527
gene57099	547896	ELIP	early light-induced protein	4	1528
gene5220	100780926	LOC100780926	transcription repressor OFP1	4	1529
gene17212	100777621	LOC100777621	transcription factor MYB14	4	1530
gene22151	100796293	LOC100796293	chaperone protein DnaJ	4	1531
gene21854	100776816	LOC100776816	telomerase reverse transcriptase	4	1532
gene46844	102664215	LOC102664215	probable E3 ubiquitin-protein ligase LUL4	4	1533
gene15182	100802621	LOC100802621	2,3-bisphosphoglycerate-dependent phosphoglycerate mutase 1	4	1534
gene8342	100798299	LOC100798299	short-chain dehydrogenase reductase 3b	4	1535
gene36763	547884	LOC547884	heavy metal-associated isoprenylated plant protein 5	4	1536
gene23583	100813332	LOC100813332	sodium/hydrogen exchanger 4	4	1537
gene52131	100808204	LOC100808204	TPR repeat-containing protein ZIP4	4	1538
gene42142	100818473	LOC100818473	kinesin-like protein KIN-14C	4	1539
gene38164	100781914	LOC100781914	uncharacterized LOC100781914	4	1540
gene10520	100804360	LOC100804360	heptahelical transmembrane protein 2	4	1541
gene11931	100802951	100802951	100802951	4	1542
gene22651	100808861	LOC100808861	uncharacterized LOC100808861	4	1543
gene9604	100813069	AP2-2	AP2 domain-containing transcription factor 2	4	1544
gene40532	100781593	LOC100781593	pollen receptor-like kinase 5	4	1545
gene31530	100806468	LOC100806468	ATP-dependent zinc metalloprotease FTSH 10, mitochondrial	4	1546
gene33340	100795347	LOC100795347	RING-H2 finger protein ATL65	4	1547
gene54094	102668608	LOC102668608	probable protein S-acyltransferase 4	4	1548
gene2155	102666883	LOC102666883	uncharacterized LOC102666883	4	1549
gene89	100803749	LOC100803749	isoflavone reductase homolog	4	1550
gene5643	104797420	MIR398D	microRNA MIR398d	4	1551
gene47296	100777359	LOC100777359	histone H4	4	1552
gene23557	100797345	LOC100797345	aspartyl protease family protein At5g10770	4	1553
gene18946	100790984	LOC100790984	uncharacterized LOC100790984	4	1554
gene44754	100818137	LOC100818137	beta-glucuronosyltransferase GlcAT14A	4	1555
gene21546	100779634	LOC100779634	putative pterin-4-alpha-carbinolamine dehydratase-like	4	1556
gene49817	100811615	LOC100811615	plasmodesmata-located protein 7	4	1557
gene37701	102668166	LOC102668166	uncharacterized LOC102668166	4	1558
gene41959	100793301	LOC100793301	V-type proton ATPase subunit a1	4	1559
gene3492	100802707	LOC100802707	uncharacterized LOC100802707	4	1560
gene7212	100789319	LOC100789319	ELMO domain-containing protein B	4	1561
gene11799	100788659	LOC100788659	protein NEN1	4	1562
gene2498	100306586	LOC100306586	uncharacterized LOC100306586	4	1563
gene34797	100800807	LOC100800807	uncharacterized LOC100800807	4	1564
gene29046	100786817	LOC100786817	magnesium transporter MRS2-2-like	4	1565
gene9089	100785981	LOC100785981	uncharacterized protein	4	1566
gene3480	102665837	LOC102665837	uncharacterized LOC102665837	4	1567
gene24171	102661646	LOC102661646	uncharacterized LOC102661646	4	1568
gene7966	100796698	LOC100796698	putative xyloglucan endotransglucosylase/hydrolase	4	1569
gene48997	547661	LOC547661	probable protein phosphatase 2C 59	4	1570
gene40180	100810627	LOC100810627	deSI-like protein At4g17486	4	1571
gene31607	100804870	LOC100804870	Homeobox-leucine zipper protein REVOLUTA-like	4	1572
gene40112	100798732	LOC100798732	E3 ubiquitin-protein ligase AIP2	4	1573
gene38248	102668572	LOC102668572	TBC1 domain family member 5 homolog A	4	1574
gene1851	100782161	LOC100782161	MORC family CW-type zinc finger protein 3	4	1575
gene9340	100805771	LOC100805771	serine/threonine-protein kinase RIPK	4	1576
gene46206	100816359	LOC100816359	probable membrane-associated kinase regulator 6	4	1577
gene47151	100306504	LOC100306504	uncharacterized LOC100306504	4	1578
gene30450	100796185	LOC100796185	DNA-directed RNA polymerase IV subunit 1	4	1579
gene16829	100801378	LOC100801378	indole-3-acetic acid-amido synthetase GH3.6	4	1580
gene33418	100780984	100780984	100780984	4	1581
gene51839	100797753	LOC100797753	4-hydroxybenzoate polyprenyltransferase, mitochondrial	4	1582
gene10098	100796035	LOC100796035	transcription elongation factor SPT6 homolog	4	1583
gene21688	100818839	LOC100818839	ethylene-responsive transcription factor	4	1584
gene33499	100818771	LOC100818771	UDP-glucuronic acid decarboxylase 5	4	1585
gene30429	100791624	LOC100791624	probable copper-transporting ATPase HMA5	4	1586
gene21960	100799108	LOC100799108	proteasome subunit alpha type-2-A-like	4	1587
gene52164	102661726	LOC102661726	uncharacterized LOC102661726	4	1588
gene51621	100804127	LOC100804127	uncharacterized LOC100804127	4	1589
gene5791	100802346	LOC100802346	endoglucanase 11	4	1590
gene13293	100785473	LOC100785473	probable hexosyltransferase MUCI70	4	1591
gene41369	100786381	LOC100786381	trans-cinnamate:CoA ligase, peroxisomal	4	1592
gene50070	100784163	LOC100784163	transcription factor DIVARICATA	4	1593
gene23595	100817598	LOC100817598	protein TORNADO 1	4	1594
gene10967	100778498	LOC100778498	proteasome subunit beta type-5	4	1595
gene29469	100778448	LOC100778448	sterol 3-beta-glucosyltransferase UGT80B1	4	1596
gene23565	100807436	LOC100807436	65-kDa microtubule-associated protein 1-like	4	1597
gene34640	100808777	LOC100808777	transmembrane 9 superfamily member 1	4	1598
gene21133	100796809	LOC100796809	berberine bridge enzyme-like 21	4	1599
gene19342	100776599	LOC100776599	histidine kinase 4	4	1600
gene51745	100811782	LOC100811782	kelch-like protein 1	4	1601
gene32658	100810896	PDH2	prephenate dehydrogenase 2	4	1602
gene20784	100812251	LOC100812251	pectinesterase inhibitor 7	4	1603
gene4916	100785391	LOC100785391	serine carboxypeptidase 24	4	1604
gene1220	100782156	LOC100782156	uncharacterized LOC100782156	4	1605
gene30452	100796713	LOC100796713	molybdenum cofactor sulfurase	4	1606
gene8850	100793552	LOC100793552	arginine decarboxylase	4	1607
gene9426	100499904	LOC100499904	uncharacterized LOC100499904	4	1608
gene55827	100805252	PHR34	MYB-CC domain-containing transcription factor PHR34	4	1609
gene10932	100814679	LOC100814679	probable pectate lyase 5	4	1610
gene42575	100305744	LOC100305744	uncharacterized LOC100305744	4	1611
gene15517	100781936	LOC100781936	zinc finger-containing ubiquitin peptidase 1	4	1612
gene8113	100788439	LOC100788439	MTOR-associated protein MEAK7	4	1613
gene32819	100791080	LOC100791080	65-kDa microtubule-associated protein 8	4	1614
gene38644	100306579	LOC100306579	uncharacterized LOC100306579	4	1615
gene13097	100815951	LOC100815951	uncharacterized LOC100815951	4	1616
gene7285	100802731	LOC100802731	UPF0481 protein At3g47200	4	1617
gene32868	100780420	LOC100780420	Werner Syndrome-like exonuclease	4	1618
gene17455	100788506	LOC100788506	cellulose synthase-like protein G1	4	1619
gene23445	106799807	106799807	106799807	4	1620
gene50420	100813582	LOC100813582	uncharacterized LOC100813582	4	1621
gene6198	100779541	LBD12	LBD domain-containing transcription factor	4	1622
gene2634	100801796	LOC100801796	probable RNA helicase SDE3	4	1623
gene2671	106794708	106794708	106794708	4	1624
gene30651	102663118	LOC102663118	uncharacterized LOC102663118	4	1625
gene54855	100796531	LOC100796531	protein downstream neighbor of Son	4	1626
gene30674	100813431	LOC100813431	acyl-CoA-binding domain-containing protein 3-like	4	1627
gene8157	100526913	LOC100526913	uncharacterized LOC100526913	4	1628
gene20602	102662772	LOC102662772	uncharacterized LOC102662772	4	1629
gene2607	547930	4CL4	4-coumarate--CoA ligase 4	4	1630
gene3001	100777203	LOC100777203	glycosyltransferase family 92 protein RCOM_0530710	4	1631
gene26754	100794369	LOC100794369	probable methyltransferase PMT15	4	1632
gene12729	100816480	LBD23	LBD domain-containing transcription factor	4	1633
gene38213	100306225	LOC100306225	Light-dependent Short Hypocotyls10-like protein	4	1634
gene32566	106795207	LOC106795207	uncharacterized LOC106795207	4	1635
gene33354	100813820	LOC100813820	uncharacterized LOC100813820	4	1636
gene21691	100789264	LOC100789264	protein ALTERED PHOSPHATE STARVATION RESPONSE 1	4	1637
gene44784	100527560	LOC100527560	alpha-crystallin domain-containing protein	4	1638
gene14011	100782090	LOC100782090	leucine-rich repeat extensin-like protein 4	4	1639
gene45084	100794879	LOC100794879	SUPPRESSOR OF GAMMA RESPONSE 1-like	4	1640
gene33706	100812003	LOC100812003	DNA polymerase epsilon catalytic subunit A	4	1641
gene35327	100787943	LOC100787943	DNA-damage-repair/toleration protein DRT100-like	4	1642
gene48600	100780917	LOC100780917	indole-3-pyruvate monooxygenase YUCCA6	4	1643
gene25685	102665945	LOC102665945	pentatricopeptide repeat-containing protein At5g66520-like	4	1644
gene40619	102663628	LOC102663628	uncharacterized LOC102663628	4	1645
gene50910	100807136	LOC100807136	protein YABBY17	4	1646
gene18992	100810805	LOC100810805	UPF0481 protein At3g47200	4	1647
gene32821	100527313	LOC100527313	uncharacterized LOC100527313	4	1648
gene54507	100807002	LOC100807002	protein NRT1/ PTR FAMILY 5.2	4	1649
gene16084	100818639	LOC100818639	transcription factor MYB51	4	1650
gene42734	100795399	LOC100795399	cinnamoyl-CoA reductase 1	4	1651
gene14794	100785860	LOC100785860	uncharacterized LOC100785860	4	1652
gene27446	100802203	LOC100802203	uncharacterized LOC100802203	4	1653
gene41320	102662074	LOC102662074	probable disease resistance protein At4g27220	4	1654
gene54615	100797238	LOC100797238	APETALA2-like protein 3	4	1655
gene38076	100810247	LOC100810247	probable hexosyltransferase MUCI70	4	1656
gene44918	100805675	LOC100805675	probable serine/threonine-protein kinase PBL7	4	1657
gene21100	100804082	LOC100804082	protein FAM135B	4	1658
gene23754	100306233	LOC100306233	kunitz family trypsin and protease inhibitor	4	1659
gene13490	102665570	LOC102665570	uncharacterized LOC102665570	4	1660
gene57863	100778316	LOC100778316	uncharacterized LOC100778316	4	1661
gene7825	100793890	LOC100793890	GDSL esterase/lipase At4g28780	4	1662
gene23486	100792578	LOC100792578	uncharacterized LOC100792578	4	1663
gene56718	100806837	LOC100806837	coatomer subunit delta	4	1664
gene54562	100779904	LOC100779904	histone H4	4	1665
gene47282	100816905	LOC100816905	plasma membrane ATPase 4	4	1666
gene15631	100808815	LOC100808815	probable Histone-lysine N-methyltransferase ATXR5	4	1667
gene41824	100810283	LOC100810283	protein FAR1-RELATED SEQUENCE 5	4	1668
gene21700	100791906	LOC100791906	protein NEN4	4	1669
gene7480	102668755	LOC102668755	transcription factor bHLH27-like	4	1670
gene50170	100808744	LOC100808744	probable L-type lectin-domain containing receptor kinase S.7	4	1671
gene54503	100809498	LOC100809498	protein NPGR2	4	1672
gene54489	100527164	LOC100527164	uncharacterized LOC100527164	4	1673
gene46981	100804990	LOC100804990	uncharacterized LOC100804990	4	1674
gene22778	100305392	LOC100305392	serine-threonine kinase	4	1675
gene38696	100798889	LOC100798889	uncharacterized LOC100798889	4	1676
gene36902	102661202	LOC102661202	uncharacterized LOC102661202	4	1677
gene388	102663655	LOC102663655	uncharacterized LOC102663655	4	1678
gene19719	100817219	LOC100817219	cyclin-dependent kinase inhibitor 7	4	1679
gene55644	100791994	LOC100791994	glucan endo-1,3-beta-glucosidase 14	4	1680
gene33045	100801886	LOC100801886	8-hydroxygeraniol oxidoreductase	4	1681
gene11664	100306194	LOC100306194	uncharacterized LOC100306194	4	1682
gene22093	100793463	SGT3	soyasaponin III rhamnosyltransferase	4	1683
gene43019	100801422	LOC100801422	polygalacturonase QRT3-like	4	1684
gene36001	100781380	LOC100781380	uncharacterized LOC100781380	4	1685
gene11180	100793755	LOC100793755	26S proteasome non-ATPase regulatory subunit 12 homolog A	4	1686
gene37769	106795558	LOC106795558	uncharacterized LOC106795558	4	1687
gene45770	100802671	LOC100802671	peptide methionine sulfoxide reductase A5	4	1688
gene9066	102664755	102664755	102664755	4	1689
gene2989	100819958	LOC100819958	chromosome partition protein Smc	4	1690
gene52993	100815031	LOC100815031	uncharacterized LOC100815031	4	1691
gene21667	100813513	LOC100813513	ras-related protein RABH1e	4	1692
gene20709	102664743	LOC102664743	probable xyloglucan endotransglucosylase/hydrolase protein 26	4	1693
gene45297	100780537	LOC100780537	GTP cyclohydrolase 1	4	1694
gene22706	100817768	LOC100817768	histone H3.2	4	1695
gene37765	102665505	LOC102665505	serine/arginine repetitive matrix protein 2	4	1696
gene14364	100788860	LOC100788860	lysine histidine transporter-like 8	4	1697
gene26501	780543	LOC780543	myb-related protein 306	4	1698
gene19599	778101	LOC778101	dof zinc finger protein DOF1.4	4	1699
gene29468	102663162	LOC102663162	UPF0496 protein At1g20180	4	1700
gene24080	100804292	LOC100804292	death-associated inhibitor of apoptosis 1	4	1701
gene45411	100806214	LOC100806214	linoleate 9S-lipoxygenase-4-like	4	1702
gene13214	102662841	LOC102662841	uncharacterized LOC102662841	4	1703
gene20456	100803200	LOC100803200	NAC domain-containing protein 83	4	1704
gene43417	100809759	LOC100809759	uncharacterized LOC100809759	4	1705
gene45135	100809606	LOC100809606	RING-H2 finger protein ATL39	4	1706
gene22287	100305794	LOC100305794	uncharacterized LOC100305794	4	1707
gene2894	100816734	LOC100816734	60S ribosomal protein L19-3	4	1708
gene4432	102660255	LOC102660255	uncharacterized LOC102660255	4	1709
gene49201	100792609	LOC100792609	uncharacterized LOC100792609	4	1710
gene40845	100804571	LOC100804571	probable 6-phosphogluconolactonase 4, chloroplastic	4	1711
gene39859	100778174	LOC100778174	26S proteasome non-ATPase regulatory subunit 14 homolog	4	1712
gene834	100527549	LOC100527549	uncharacterized LOC100527549	4	1713
gene28827	106794166	LOC106794166	bifunctional 3-dehydroquinate dehydratase/shikimate dehydrogenase, chloroplastic	4	1714
gene25835	100796475	LOC100796475	glutamate decarboxylase	4	1715
gene32004	100781523	LOC100781523	linoleate 9S-lipoxygenase-4-like	4	1716
gene11920	100812016	LOC100812016	E3 ubiquitin-protein ligase SIS3	4	1717
gene45731	100791370	LOC100791370	26S proteasome non-ATPase regulatory subunit 4 homolog	4	1718
gene35201	100792173	LOC100792173	probable serine/threonine-protein kinase At1g54610	4	1719
gene26841	100804819	S6K1A	S6 Kinase 1	4	1720
gene19600	100789055	LOC100789055	squamosa promoter-binding protein 1-like	4	1721
gene49105	100816380	LOC100816380	uncharacterized LOC100816380	4	1722
gene30281	100805402	LOC100805402	uncharacterized LOC100805402	4	1723
gene17070	100527103	LOC100527103	uncharacterized LOC100527103	4	1724
gene49426	100793523	LOC100793523	putative rapid alkalinization factor	4	1725
gene15919	100777302	LOC100777302	uncharacterized LOC100777302	4	1726
gene40942	106795925	LOC106795925	uncharacterized LOC106795925	4	1727
gene34964	100811659	LOC100811659	putative cyclin-D6-1	4	1728
gene3688	100791762	LOC100791762	histone-lysine N-methyltransferase ATXR6	4	1729
gene33768	100812905	LOC100812905	NDR1/HIN1-like protein 1	4	1730
gene2404	100779293	LOC100779293	deoxyribodipyrimidine photo-lyase-like	4	1731
gene27513	100798653	LOC100798653	diaminopimelate decarboxylase 1, chloroplastic-like	4	1732
gene49497	100789307	LOC100789307	mitotic spindle checkpoint protein MAD2	4	1733
gene3543	100797930	LOC100797930	steroid 5-alpha-reductase DET2-like	4	1734
gene48195	548013	PM16	seed maturation protein	4	1735
gene16182	100814728	LOC100814728	ninja-family protein AFP3	4	1736
gene14032	100776190	LOC100776190	uncharacterized LOC100776190	4	1737
gene57926	100793222	LOC100793222	ATP-dependent DNA helicase Q-like SIM	4	1738
gene56041	100818235	SEOO	sieve element occlusion o	4	1739
gene11490	100810574	LOC100810574	general transcription and DNA repair factor IIH subunit TFB4	4	1740
gene31149	100777232	LOC100777232	translocon-associated protein subunit alpha	4	1741
gene5935	100787343	LOC100787343	uncharacterized LOC100787343	4	1742
gene6111	100811081	LOC100811081	NAD-dependent malic enzyme 2, mitochondrial	4	1743
gene35150	100800795	LOC100800795	cyclic nucleotide-gated ion channel 4	4	1744
gene27161	100814110	LOC100814110	poly [ADP-ribose] polymerase 2-A	4	1745
gene19314	100805477	LOC100805477	probable RNA-dependent RNA polymerase 1	4	1746
gene114	100808539	LOC100808539	uncharacterized LOC100808539	4	1747
gene8443	100796355	LOC100796355	probable protein disulfide-isomerase A6	4	1748
gene51375	100814814	LOC100814814	putative kinase-like protein TMKL1	4	1749
gene27240	100785058	LOC100785058	uncharacterized LOC100785058	4	1750
gene48171	100500257	LOC100500257	protein ENHANCED PSEUDOMONAS SUSCEPTIBILITY 1	4	1751
gene39119	102661291	LOC102661291	uncharacterized LOC102661291	4	1752
gene38637	100784431	LOC100784431	histone H2A-like	4	1753
gene20371	106799686	106799686	106799686	4	1754
gene2117	778100	LOC778100	dof zinc finger protein DOF5.1	4	1755
gene57724	100795503	LOC100795503	uncharacterized LOC100795503	4	1756
gene11889	100814683	LOC100814683	indole-3-acetic acid-amido synthetase GH3.10	4	1757
gene39749	100799960	100799960	100799960	4	1758
gene45670	106796383	LOC106796383	uncharacterized LOC106796383	4	1759
gene15638	100810425	LOC100810425	cell wall / vacuolar inhibitor of fructosidase 2	4	1760
gene10663	100797798	LOC100797798	LON peptidase N-terminal domain and RING finger protein 1	4	1761
gene12404	100820387	LOC100820387	proteasome subunit alpha type-3-like	4	1762
gene38240	100817907	LOC100817907	prohibitin-1, mitochondrial-like	4	1763
gene1522	100808866	LOC100808866	uncharacterized LOC100808866	4	1764
gene46787	547478	SOYAP1	aspartic proteinase 1	4	1765
gene501	100784670	PHR2	MYB-CC domain-containing transcription factor PHR2	4	1766
gene50004	100810350	LOC100810350	protein G1-like7	4	1767
gene9839	100781331	LOC100781331	linoleate 9S-lipoxygenase-4-like	4	1768
gene28901	100796495	LOC100796495	histone-lysine N-methyltransferase SUVR4	4	1769
gene52483	100808391	LOC100808391	uncharacterized LOC100808391	4	1770
gene39312	100803344	LOC100803344	uncharacterized LOC100803344	4	1771
gene49854	100790211	LOC100790211	expansin-A13	4	1772
gene39138	100810626	LOC100810626	neutral ceramidase 1	4	1773
gene51515	100784337	LOC100784337	protein NRT1/ PTR FAMILY 2.8	4	1774
gene20335	100805652	LOC100805652	zinc-finger homeodomain protein 4	4	1775
gene4223	102661814	LOC102661814	protein FANTASTIC FOUR 2	4	1776
gene34888	100788299	LOC100788299	uncharacterized LOC100788299	4	1777
gene14929	100780845	LOC100780845	26S proteasome non-ATPase regulatory subunit 11 homolog	4	1778
gene56306	100798513	LOC100798513	DNA mismatch repair protein MSH1, mitochondrial	4	1779
gene37408	100812928	LOC100812928	adenylate isopentenyltransferase 5, chloroplastic	4	1780
gene37600	100779414	LOC100779414	uncharacterized LOC100779414	4	1781
gene13680	100801902	LOC100801902	DDT domain-containing protein DDB_G0282237	4	1782
gene31102	100796187	LOC100796187	protein RETICULATA-RELATED 4, chloroplastic	4	1783
gene41071	100801753	LOC100801753	serine/threonine-protein kinase PEPKR2	4	1784
gene30039	100803054	LOC100803054	hippocampus abundant transcript-like protein 1	4	1785
gene36623	100783710	LOC100783710	uncharacterized LOC100783710	4	1786
gene17633	100819365	LOC100819365	homeobox-leucine zipper protein ATHB-15-like	4	1787
gene35028	100777074	LOC100777074	reticulon-like protein B17	4	1788
gene21260	100789603	LOC100789603	purple acid phosphatase 7	4	1789
gene56704	100800990	LOC100800990	diphosphomevalonate decarboxylase MVD2, peroxisomal	4	1790
gene46999	100807658	LOC100807658	uncharacterized LOC100807658	4	1791
gene50886	100795444	LOC100795444	polygalacturonase 1 beta-like protein 3	4	1792
gene41735	102668758	LOC102668758	putative leucine-rich repeat receptor-like serine/threonine-protein kinase At2g19230	4	1793
gene8179	100806270	LOC100806270	uncharacterized LOC100806270	4	1794
gene51623	106797024	106797024	106797024	4	1795
gene18057	100811872	LOC100811872	histone H3-like centromeric protein HTR12	4	1796
gene32472	100817677	LOC100817677	condensin complex subunit 3	4	1797
gene15477	100798545	LOC100798545	uncharacterized LOC100798545	4	1798
gene10933	100819111	LOC100819111	protein STICHEL-like 2	4	1799
gene17664	100806193	LOC100806193	homeobox-leucine zipper protein GLABRA 2	4	1800
gene16230	100787451	LOC100787451	enolase 1, chloroplastic	4	1801
gene37084	100812935	LOC100812935	17.5 kDa class I heat shock protein-like protein	4	1802
gene38810	102670302	LOC102670302	uncharacterized LOC102670302	4	1803
gene30257	100800597	LOC100800597	protein NETWORKED 1A	4	1804
gene52947	106797270	106797270	106797270	4	1805
gene29321	100798807	LOC100798807	ABC transporter G family member 24	4	1806
gene18302	100790459	LOC100790459	rac-like GTP-binding protein ARAC7	4	1807
gene32011	100818211	LOC100818211	histone H4	4	1808
gene56784	106797572	106797572	106797572	4	1809
gene8523	100784886	LOC100784886	GDSL esterase/lipase At1g54790	4	1810
gene9108	100799039	LOC100799039	glutamic acid-rich protein	4	1811
gene5145	100806062	LOC100806062	uncharacterized LOC100806062	4	1812
gene51347	100804648	LOC100804648	protein argonaute 18	4	1813
gene11096	100810903	LOC100810903	fatty acid amide hydrolase	4	1814
gene52243	100783996	LOC100783996	uncharacterized protein At3g28850	4	1815
gene13003	100790421	LOC100790421	uncharacterized LOC100790421	4	1816
gene32447	100811281	LOC100811281	L-type lectin-domain containing receptor kinase VIII.1	4	1817
gene52894	100816097	LOC100816097	homeobox-leucine zipper protein HAT7	4	1818
gene1641	100785022	LOC100785022	methionine aminopeptidase 1A	4	1819
gene25851	100801639	LOC100801639	putative 3,4-dihydroxy-2-butanone kinase	4	1820
gene27092	100790536	LOC100790536	long chain acyl-CoA synthetase 1	4	1821
gene44465	100798956	LOC100798956	protein BIG GRAIN 1-like B	4	1822
gene25948	100818517	LOC100818517	uncharacterized LOC100818517	4	1823
gene42456	102662831	LOC102662831	60S ribosomal protein L18a-like protein	4	1824
gene11593	100778534	LOC100778534	U-box domain-containing protein 40	4	1825
gene2593	100305937	LOC100305937	uncharacterized LOC100305937	4	1826
gene53550	100778500	LOC100778500	4-coumarate--CoA ligase-like 9	4	1827
gene20100	100786046	LOC100786046	nuclear transcription factor Y subunit B-5	4	1828
gene17956	100778190	LOC100778190	NAC domain-containing protein 69	4	1829
gene20796	100784119	LOC100784119	putative calcium-transporting ATPase 13, plasma membrane-type	4	1830
gene42566	100791357	LOC100791357	N6-mAMP deaminase	4	1831
gene1787	102666803	LOC102666803	uncharacterized LOC102666803	4	1832
gene13526	100805784	LOC100805784	anthocyanidin 3-O-glucosyltransferase 5	4	1833
gene37732	100809727	LOC100809727	allantoinase	4	1834
gene31614	100783486	LOC100783486	uncharacterized LOC100783486	4	1835
gene33013	100775295	LOC100775295	protein JINGUBANG-like	4	1836
gene40545	100789054	LOC100789054	protein NRT1/ PTR FAMILY 1.2	4	1837
gene3408	106797809	LOC106797809	40S ribosomal protein S27-2	4	1838
gene30706	100817866	LOC100817866	xylan biosynthesis protein IRX15-like protein	4	1839
gene33601	100813804	LOC100813804	homeobox-leucine zipper protein REVOLUTA-like	4	1840
gene3041	106795247	LOC106795247	disease resistance RPP13-like protein 4	4	1841
gene39068	100799257	LOC100799257	ATPase WRNIP1	4	1842
gene54915	100819650	LOC100819650	cullin-1	4	1843
gene18672	100798034	LOC100798034	probable esterase PIR7A	4	1844
gene33956	100804002	LOC100804002	expansin-A20	4	1845
gene38591	778104	LOC778104	Dof11	4	1846
gene13368	100527620	LOC100527620	uncharacterized LOC100527620	4	1847
gene21414	100779120	LOC100779120	cytochrome P450 71D10	4	1848
gene8392	778182	LOC778182	transcription factor MYB86	4	1849
gene21006	100812624	UGT78K2	UDP-glucose:flavonoid 3-O-glucosyltransferase	4	1850
gene2497	100801976	LOC100801976	uncharacterized LOC100801976	4	1851
gene33862	100786499	LOC100786499	BTB/POZ domain-containing protein At3g22104	4	1852
gene13440	100815648	LOC100815648	protein kinase PINOID	4	1853
gene9114	100801163	LOC100801163	DNA-3-methyladenine glycosylase 1	4	1854
gene39188	100808133	LOC100808133	proteasome subunit beta type-7-B	4	1855
gene54660	100812520	100812520	100812520	4	1856
gene36413	100792376	LOC100792376	alpha/beta hydrolase domain-containing protein WAV2	4	1857
gene25941	100886519	MIR156M	microRNA MIR156m	4	1858
gene4775	100803582	LOC100803582	E3 ubiquitin-protein ligase RHF2A	4	1859
gene49990	100806093	LOC100806093	laccase-3	4	1860
gene7657	100802733	LOC100802733	basic helix-loop-helix protein A	4	1861
gene22300	100800165	LOC100800165	homeobox-leucine zipper protein ATHB-15-like	4	1862
gene1489	100802854	LOC100802854	proteasome subunit alpha type-4	4	1863
gene15205	100809357	LOC100809357	uncharacterized LOC100809357	4	1864
gene23732	100807262	LOC100807262	SNF2 domain-containing protein CLASSY 3	4	1865
gene1871	102666981	LOC102666981	uncharacterized LOC102666981	4	1866
gene38100	100782653	LOC100782653	PH, RCC1 and FYVE domains-containing protein 1	4	1867
gene8825	100820359	LOC100820359	glycine-rich protein 2	4	1868
gene31570	100820177	LOC100820177	probable histone H2B.1	4	1869
gene45453	100798756	LOC100798756	uncharacterized LOC100798756	4	1870
gene53532	100818044	LOC100818044	UPF0481 protein At3g47200	4	1871
gene26743	100792793	LOC100792793	SPX and EXS domain-containing protein 1	4	1872
gene28557	100787170	LOC100787170	uncharacterized LOC100787170	4	1873
gene43053	102664200	LOC102664200	uncharacterized LOC102664200	4	1874
gene29093	100800752	SEO-F2	sieve element occlusion by forisomes 2	4	1875
gene52581	100797950	LOC100797950	EEF1A lysine methyltransferase 2	4	1876
gene44292	100808325	LOC100808325	NAC domain-containing protein 86	4	1877
gene49042	100815510	LOC100815510	thermospermine synthase ACAULIS5	4	1878
gene36848	100781363	LOC100781363	putative phytosulfokines 6	4	1879
gene5832	100817653	LOC100817653	ABC transporter C family member 3-like	4	1880
gene42284	100305527	LOC100305527	uncharacterized LOC100305527	4	1881
gene38940	100783364	LOC100783364	MAPK kinase substrate protein At1g80180	4	1882
gene20538	100814592	LOC100814592	protein ROH1	4	1883
gene18463	100814208	LOC100814208	uncharacterized GPI-anchored protein At4g28100	4	1884
gene14412	100797301	LOC100797301	transcription factor E2FC	4	1885
gene32666	100813596	LOC100813596	uncharacterized LOC100813596	4	1886
gene46800	100809631	LOC100809631	ankyrin repeat domain-containing protein 13C	4	1887
gene54729	100807872	LOC100807872	putative homeobox-leucine zipper protein ATHB-51	4	1888
gene29020	100775422	LOC100775422	probably inactive leucine-rich repeat receptor-like protein kinase IMK2	4	1889
gene4839	100807485	LOC100807485	protein SMAX1-LIKE 3	4	1890
gene44274	100805118	LOC100805118	metal tolerance protein 10	4	1891
gene21201	100820085	LOC100820085	polygalacturonase At1g48100	4	1892
gene53168	100791288	LOC100791288	transcription factor CYCLOIDEA	4	1893
gene35519	106795592	106795592	106795592	4	1894
gene23206	100810291	LOC100810291	proteasome subunit beta type-1-like	4	1895
gene26250	100775921	LOC100775921	uncharacterized protein At4g15970	4	1896
gene21001	100783420	LOC100783420	L-type lectin-domain containing receptor kinase IX.1	4	1897
gene40809	100800662	LOC100800662	uncharacterized LOC100800662	4	1898
gene16620	100777104	LOC100777104	ankyrin repeat-containing protein BDA1	4	1899
gene7269	100797408	LOC100797408	protein prenyltransferase alpha subunit repeat-containing protein 1-B	4	1900
gene187	100791015	LOC100791015	phosphoenolpyruvate carboxykinase (ATP) 1	4	1901
gene9394	100782242	LOC100782242	chaperone protein ClpB4, mitochondrial	4	1902
gene5865	100781469	LOC100781469	oligopeptide transporter 1	4	1903
gene33266	102670203	LOC102670203	uncharacterized LOC102670203	4	1904
gene4241	100791061	LOC100791061	protein PALE CRESS, chloroplastic-like	4	1905
gene22440	100799461	LOC100799461	probable CCR4-associated factor 1 homolog 7	4	1906
gene49773	106797107	106797107	106797107	4	1907
gene20141	100817390	LOC100817390	uncharacterized LOC100817390	4	1908
gene38614	100779230	LOC100779230	ankyrin repeat-containing protein At5g02620	4	1909
gene47703	100819771	LOC100819771	uncharacterized LOC100819771	4	1910
gene54327	100809496	LOC100809496	metal tolerance protein C2	4	1911
gene961	100817617	LOC100817617	UDP-glycosyltransferase 83A1	4	1912
gene12937	778147	BZIP9	bZIP transcription factor bZIP9	4	1913
gene17004	100527850	100527850	100527850	4	1914
gene19198	102666325	102666325	102666325	4	1915
gene46289	100809067	LOC100809067	uncharacterized LOC100809067	4	1916
gene33245	100818604	LOC100818604	B-box zinc finger protein 18	4	1917
gene47367	100775565	LOC100775565	probable LRR receptor-like serine/threonine-protein kinase At2g23950	4	1918
gene38507	100795803	LOC100795803	aspartic proteinase 36	4	1919
gene9	548054	LOC548054	cycloartenol synthase	4	1920
gene46744	547653	LOC547653	uncharacterized LOC547653	4	1921
gene2005	100815647	LOC100815647	S-adenosyl-L-methionine:benzoic acid/salicylic acid carboxyl methyltransferase 3	4	1922
gene51790	100785049	LOC100785049	WEB family protein At2g38370	4	1923
gene49178	106796609	106796609	106796609	4	1924
gene22637	100801959	CYP72A67	cytochrome P450 72A15	4	1925
gene18433	100809575	LOC100809575	reticulon-like protein B9	4	1926
gene8090	100527779	LOC100527779	uncharacterized LOC100527779	4	1927
gene48268	100818328	LOC100818328	LOB domain-containing protein 38	4	1928
gene27629	100794565	LOC100794565	putative homeobox-leucine zipper protein ATHB-51	4	1929
gene144	100816381	LOC100816381	probable transcription factor KAN2	4	1930
gene15171	102666924	LOC102666924	protein CLEC16A homolog	4	1931
gene21290	100798419	LOC100798419	(S)-2-hydroxy-acid oxidase GLO1	4	1932
gene31929	100814680	LOC100814680	uncharacterized LOC100814680	4	1933
gene39616	547863	LOC547863	phosphoinositide-specific phospholipase C P12	4	1934
gene27267	100811607	LOC100811607	FCS-Like Zinc finger 8	4	1935
gene35107	100812550	LOC100812550	probable galacturonosyltransferase 12	4	1936
gene57423	100779576	LOC100779576	uncharacterized LOC100779576	4	1937
gene7160	100306220	LOC100306220	FCS-like zinc-finger domain-containing protein	4	1938
gene35831	100810969	LOC100810969	WPP domain-interacting tail-anchored protein 1	4	1939
gene5964	100795271	LOC100795271	uncharacterized LOC100795271	4	1940
gene18549	106799344	LOC106799344	uncharacterized LOC106799344	4	1941
gene26306	100777529	LOC100777529	alkylated DNA repair protein ALKBH8 homolog	4	1942
gene4635	100781463	LOC100781463	chaperone protein dnaJ 6	4	1943
gene29594	100793355	LOC100793355	uncharacterized LOC100793355	4	1944
gene19686	100791501	LOC100791501	uncharacterized LOC100791501	4	1945
gene33276	100780456	LOC100780456	phosphatidylinositol/phosphatidylcholine transfer protein SFH3-like	4	1946
gene31316	100786311	LOC100786311	bifunctional dihydrofolate reductase-thymidylate synthase	4	1947
gene25459	100815653	100815653	100815653	4	1948
gene11929	100815061	LOC100815061	dof zinc finger protein DOF5.6	4	1949
gene23801	100815282	LOC100815282	probable glucan endo-1,3-beta-glucosidase A6	4	1950
gene48118	106796632	106796632	106796632	4	1951
gene16094	100801744	LOC100801744	vesicle transport v-SNARE 13-like	4	1952
gene41338	102664497	LOC102664497	probable disease resistance protein At4g27220	4	1953
gene26149	100801633	LOC100801633	probable rhamnogalacturonate lyase B	4	1954
gene12201	100527718	LOC100527718	ubiquitin carboxyl-terminal hydrolase 3	4	1955
gene27618	100798300	LOC100798300	aspartic proteinase 36	4	1956
gene53806	100806108	LOC100806108	regulation of nuclear pre-mRNA domain-containing protein 1A	4	1957
gene25153	100782549	LOC100782549	peroxidase A2	4	1958
gene44778	100792959	LOC100792959	protein SRC1	4	1959
gene42411	100794342	LOC100794342	serine carboxypeptidase-like 19-like	4	1960
gene32085	100781332	LOC100781332	glucan endo-1,3-beta-glucosidase 14	4	1961
gene41374	100809019	LOC100809019	NAC domain-containing protein 86	4	1962
gene57239	100794281	LOC100794281	G-type lectin S-receptor-like serine/threonine-protein kinase At5g24080	4	1963
gene38848	100801386	LOC100801386	ABC transporter G family member 36	4	1964
gene22860	100796624	LOC100796624	ethylene-responsive transcription factor ERF113	4	1965
gene573	100802857	LOC100802857	remorin 1.4	4	1966
gene49382	100779667	LOC100779667	probable 26S proteasome non-ATPase regulatory subunit 3	4	1967
gene21946	100800174	LOC100800174	probable aspartic protease At2g35615	4	1968
gene41533	100819192	LOC100819192	4-coumarate--CoA ligase 1	4	1969
gene54039	100791795	LOC100791795	transcription factor CSA	4	1970
gene13373	100818778	LOC100818778	sulfite exporter TauE/SafE family protein 3	4	1971
gene21118	548022	PGIP	polygalacturonase inhibitor protein	4	1972
gene38013	100805094	LOC100805094	dol-P-Man:Man(6)GlcNAc(2)-PP-Dol alpha-1,2-mannosyltransferase	4	1973
gene39059	100797133	LOC100797133	protein ROOT HAIR SPECIFIC 17	4	1974
gene9594	100814154	LOC100814154	VAN3-binding protein	4	1975
gene17627	100800869	LOC100800869	casein kinase 1-like protein HD16	4	1976
gene30264	100791440	LOC100791440	putative 12-oxophytodienoate reductase 11	4	1977
gene27307	100778462	LOC100778462	E3 ubiquitin protein ligase DRIP2-like	4	1978
gene22757	106799767	106799767	106799767	4	1979
gene21690	106799729	LOC106799729	uncharacterized LOC106799729	4	1980
gene36995	100814893	LOC100814893	ethylene-responsive transcription factor WIN1	4	1981
gene34682	102664993	LOC102664993	cyclin-dependent kinase inhibitor 1C	4	1982
gene54522	100811284	LOC100811284	MDIS1-interacting receptor like kinase 1	4	1983
gene57624	100795343	SEOU	uncharacterized LOC100795343	4	1984
gene3803	100777539	LOC100777539	origin recognition complex subunit 6-like	4	1985
gene17152	102659999	LOC102659999	protein ACCELERATED CELL DEATH 6	4	1986
gene34731	100794278	LOC100794278	auxin-responsive protein SAUR50	4	1987
gene25805	100791218	LOC100791218	uncharacterized LOC100791218	4	1988
gene9160	100812365	LOC100812365	UDP-glucuronate:xylan alpha-glucuronosyltransferase 2	4	1989
gene32535	100788613	LOC100788613	uncharacterized LOC100788613	4	1990
gene47635	100806425	LOC100806425	ABC transporter A family member 7	4	1991
gene32636	100803812	LOC100803812	alcohol acyltransferase 9	4	1992
gene14104	100789894	LOC100789894	histidine kinase 4	4	1993
gene9187	102669737	LOC102669737	uncharacterized LOC102669737	4	1994
gene10486	102662789	LOC102662789	uncharacterized LOC102662789	4	1995
gene48757	100775918	LOC100775918	glucan endo-1,3-beta-glucosidase 5	4	1996
gene10362	106798414	106798414	106798414	4	1997
gene50064	100782038	LOC100782038	protein OCTOPUS-like	4	1998
gene53153	100796721	LOC100796721	probable endo-1,3(4)-beta-glucanase ARB_01444	4	1999
gene26505	100796852	LOC100796852	transcription factor PRE6	4	2000
gene50088	100787371	LOC100787371	cell division control protein 6 homolog B	4	2001
gene1568	100527899	LOC100527899	saposin B domain-containing protein	4	2002
gene36280	100778549	LOC100778549	bifunctional dethiobiotin synthetase/7,8-diamino-pelargonic acid aminotransferase, mitochondrial	4	2003
gene53111	100817697	LOC100817697	coumaroyl-CoA:anthocyanidin 3-O-glucoside-6''-O-coumaroyltransferase 1	4	2004
gene46785	100808021	LOC100808021	wall-associated receptor kinase 2	4	2005
gene7485	100812493	LOC100812493	kinesin-like protein KIN-14L	4	2006
gene7429	100785425	LOC100785425	mitochondrial fission 1 protein-like	4	2007
gene3157	100795286	LOC100795286	phosphoserine aminotransferase 2, chloroplastic	4	2008
gene11957	100776567	LOC100776567	short-chain dehydrogenase TIC 32 B, chloroplastic	4	2009
gene27041	100820488	LOC100820488	uncharacterized LOC100820488	4	2010
gene49436	100789315	100789315	100789315	4	2011
gene48845	106796765	106796765	106796765	4	2012
gene14369	104794417	MIR394G	microRNA MIR394g	4	2013
gene27282	100527528	LOC100527528	uncharacterized LOC100527528	4	2014
gene48214	100306142	LOC100306142	uncharacterized LOC100306142	4	2015
gene37459	100776747	LOC100776747	uncharacterized LOC100776747	4	2016
gene26951	106794519	106794519	106794519	4	2017
gene27408	100783293	LOC100783293	26S proteasome regulatory subunit 4 homolog A	4	2018
gene30880	100783478	LOC100783478	uncharacterized LOC100783478	4	2019
gene21758	100791893	LOC100791893	26S proteasome non-ATPase regulatory subunit 12 homolog A	4	2020
gene3283	102663539	LOC102663539	uncharacterized LOC102663539	4	2021
gene29419	100305377	SERK1	somatic embryogenesis receptor kinase	4	2022
gene49061	100804092	LOC100804092	glycine dehydrogenase (decarboxylating), mitochondrial	4	2023
gene26968	100805619	LOC100805619	protein ASPARTIC PROTEASE IN GUARD CELL 2-like	4	2024
gene22037	547580	GSTU41	glutathione S-transferase	4	2025
gene14930	778131	BZIP62	bZIP transcription factor bZIP62	4	2026
gene39640	100779091	LOC100779091	uncharacterized LOC100779091	4	2027
gene32772	100815718	LOC100815718	ultraviolet-B receptor UVR8	4	2028
gene1339	106798391	106798391	106798391	4	2029
gene17780	100789056	LOC100789056	glucan endo-1,3-beta-glucosidase 14	4	2030
gene45035	102667040	LOC102667040	protein WVD2-like 7	4	2031
gene17843	100801760	LOC100801760	protein BIG GRAIN 1-like B	4	2032
gene10161	100819656	LOC100819656	E3 ubiquitin protein ligase RIN2	4	2033
gene14136	100803473	LOC100803473	golgin candidate 2	4	2034
gene8590	102670317	LOC102670317	probable aldo-keto reductase 1	4	2035
gene21398	100784825	LOC100784825	protein RALF-like 32	4	2036
gene41146	100800318	LOC100800318	zinc finger-containing ubiquitin peptidase 1-like	4	2037
gene15094	100779415	LOC100779415	protein YABBY 8	4	2038
gene2846	102663532	LOC102663532	uncharacterized LOC102663532	4	2039
gene9245	100785092	LOC100785092	U-box domain-containing protein 30	4	2040
gene56440	100778317	LOC100778317	histone H4	4	2041
gene15697	100820243	LOC100820243	uncharacterized LOC100820243	4	2042
gene56097	100780271	LOC100780271	nucleobase-ascorbate transporter 1	4	2043
gene34476	100781728	LOC100781728	beta-glucuronosyltransferase GlcAT14A	4	2044
gene39108	100808300	LOC100808300	scarecrow-like transcription factor PAT1	4	2045
gene48876	100786958	LOC100786958	protein WVD2-like 5	4	2046
gene37891	102669678	LOC102669678	uncharacterized LOC102669678	4	2047
gene57335	100791990	LOC100791990	alpha-(1,4)-fucosyltransferase	4	2048
gene2206	100805871	LOC100805871	molybdate-anion transporter	4	2049
gene45775	100804785	LOC100804785	probable LRR receptor-like serine/threonine-protein kinase At4g36180	4	2050
gene41326	102663325	LOC102663325	putative disease resistance protein At5g05400	4	2051
gene14204	102664389	LOC102664389	uncharacterized LOC102664389	4	2052
gene49120	100775563	LOC100775563	kinesin-like protein KIN-7N	4	2053
gene28782	106794858	106794858	106794858	4	2054
gene37648	100809553	LOC100809553	pyruvate decarboxylase 1	4	2055
gene26537	102661026	LOC102661026	uncharacterized LOC102661026	4	2056
gene36839	100779227	LOC100779227	AT-hook motif nuclear-localized protein 1	4	2057
gene4776	100782538	LOC100782538	MLP-like protein 43	4	2058
gene56558	100805605	LOC100805605	protein AGENET DOMAIN (AGD)-CONTAINING P1	4	2059
gene20089	100808304	LOC100808304	probable protein phosphatase 2C 40	4	2060
gene39963	100809198	LOC100809198	clathrin interactor EPSIN 1	4	2061
gene221	100810491	LOC100810491	probable histone H2A.3	4	2062
gene8498	100816083	LOC100816083	protein AUXIN RESPONSE 4	4	2063
gene50097	100817651	LOC100817651	proliferating cell nuclear antigen	4	2064
gene22724	106799649	106799649	106799649	4	2065
gene10608	106798424	106798424	106798424	4	2066
gene56507	100792878	LOC100792878	flap endonuclease 1-like	4	2067
gene21548	100805509	LOC100805509	uncharacterized LOC100805509	4	2068
gene54844	100792855	LOC100792855	uncharacterized LOC100792855	4	2069
gene21817	102661287	LOC102661287	sister chromatid cohesion 1 protein 3	4	2070
gene15479	106794116	LOC106794116	polyadenylate-binding protein-interacting protein 12	4	2071
gene7933	100786301	LOC100786301	uncharacterized LOC100786301	4	2072
gene11200	100785806	LOC100785806	uncharacterized LOC100785806	4	2073
gene57488	100790929	LOC100790929	uncharacterized LOC100790929	4	2074
gene39707	100790295	LOC100790295	actin-related protein 5	4	2075
gene57689	100812376	LOC100812376	uncharacterized LOC100812376	4	2076
gene26744	100793324	LOC100793324	ribulose-1,5 bisphosphate carboxylase/oxygenase large subunit N-methyltransferase, chloroplastic	4	2077
gene6800	100306273	LOC100306273	uncharacterized LOC100306273	4	2078
gene11100	100812524	LOC100812524	aspartic proteinase Asp1	4	2079
gene33991	100811461	LOC100811461	mannan endo-1,4-beta-mannosidase 2	4	2080
gene39621	100806343	LOC100806343	uncharacterized LOC100806343	4	2081
gene20182	100783018	LOC100783018	uncharacterized LOC100783018	4	2082
gene37996	100799419	LOC100799419	protein GRAVITROPIC IN THE LIGHT 1	4	2083
gene29764	100793169	LOC100793169	probable xyloglucan endotransglucosylase/hydrolase protein 10	4	2084
gene6021	100815906	LOC100815906	protein DETOXIFICATION 21-like	4	2085
gene3216	100778987	LOC100778987	thaumatin-like protein 1	4	2086
gene32091	778195	LOC778195	bZIP transcription factor	4	2087
gene31039	100785791	LOC100785791	protein PIN-LIKES 7	4	2088
gene19050	100786916	LOC100786916	protein SCO1 homolog 1, mitochondrial	4	2089
gene22689	100790653	LOC100790653	plastidial pyruvate kinase 2-like	4	2090
gene55014	100818394	LOC100818394	long chain acyl-CoA synthetase 1	4	2091
gene46926	100814264	LOC100814264	vesicle-associated membrane protein 724	4	2092
gene17982	102665356	LOC102665356	uncharacterized LOC102665356	4	2093
gene19628	100795393	LOC100795393	serine/threonine-protein kinase-like protein ACR4	4	2094
gene11346	100806827	LOC100806827	uncharacterized protein At4g00950	4	2095
gene26748	106794683	LOC106794683	uncharacterized LOC106794683	4	2096
gene36523	100799231	LOC100799231	ABC transporter B family member 11-like	4	2097
gene15410	100812409	LOC100812409	2-oxoglutarate-dependent dioxygenase 19-like	4	2098
gene12849	100794814	LOC100794814	pectate lyase	4	2099
gene29932	102660793	LOC102660793	uncharacterized LOC102660793	4	2100
gene41978	100306561	LOC100306561	uncharacterized LOC100306561	4	2101
gene37385	100805985	LOC100805985	peroxiredoxin-2F, mitochondrial	4	2102
gene37075	100809726	LOC100809726	serine/threonine-protein kinase-like protein ACR4	4	2103
gene20910	102668494	LOC102668494	uncharacterized LOC102668494	4	2104
gene38522	100796768	LOC100796768	probable xyloglucan endotransglucosylase/hydrolase protein 32-like	4	2105
gene2427	100807807	LOC100807807	expansin-A7	4	2106
gene9632	100775451	LOC100775451	serine/threonine-protein kinase Aurora-1	4	2107
gene3617	100306409	LOC100306409	alpha-amylase inhibitor/lipid transfer/seed storage family protein	4	2108
gene18910	100306196	GSTU28	tau class glutathione S-transferase	4	2109
gene46273	100789080	LOC100789080	protein DETOXIFICATION 34	4	2110
gene38474	100791151	LOC100791151	uncharacterized LOC100791151	4	2111
gene13039	100798881	LOC100798881	UDP-N-acetylglucosamine diphosphorylase 1	4	2112
gene47774	100804096	LOC100804096	auxin-responsive protein IAA13-like	4	2113
gene29637	100818350	LOC100818350	3-ketoacyl-CoA synthase 6	4	2114
gene44364	100785340	LOC100785340	FT-interacting protein 1	4	2115
gene37992	100306399	LOC100306399	ubiquitin-binding domain-containing protein	4	2116
gene48874	100818696	LOC100818696	uncharacterized LOC100818696	4	2117
gene19681	106799482	106799482	106799482	4	2118
gene11118	100815722	LOC100815722	probable receptor-like serine/threonine-protein kinase At5g57670	4	2119
gene10074	100784924	AREB3-1	ABA-RESPONSIVE ELEMENT BINDING PROTEIN3	4	2120
gene2199	100804796	LOC100804796	uncharacterized LOC100804796	4	2121
gene47694	102666496	LOC102666496	uncharacterized LOC102666496	4	2122
gene20640	100793652	LOC100793652	uncharacterized LOC100793652	4	2123
gene19038	100778195	LOC100778195	trihelix transcription factor GT-3b	4	2124
gene39156	100813139	LOC100813139	LRR receptor-like serine/threonine-protein kinase RGI3	4	2125
gene46772	100803757	LOC100803757	EH domain-containing protein 1	4	2126
gene2037	100800366	LOC100800366	uncharacterized LOC100800366	4	2127
gene50123	100812126	LOC100812126	THO complex subunit 3	4	2128
gene20650	100794174	LOC100794174	xaa-Pro dipeptidase	4	2129
gene8492	102669199	LOC102669199	uncharacterized LOC102669199	4	2130
gene21293	100799991	LOC100799991	uncharacterized LOC100799991	4	2131
gene48995	100801640	LOC100801640	histidine kinase 5	4	2132
gene29688	100776509	LOC100776509	FCS-Like Zinc finger 8	4	2133
gene23254	100776272	LOC100776272	nucleobase-ascorbate transporter 6	4	2134
gene35807	100779224	LOC100779224	probable endo-1,3(4)-beta-glucanase ARB_01444	4	2135
gene51403	100782200	LOC100782200	WD repeat-containing protein 44	4	2136
gene15263	100785500	LOC100785500	filament-like plant protein	4	2137
gene11504	100787399	LOC100787399	E3 ubiquitin-protein ligase RING1-like	4	2138
gene47962	100776656	IQD59	protein IQ-DOMAIN 59	4	2139
gene51599	100814631	LOC100814631	uncharacterized LOC100814631	4	2140
gene39512	100799438	LOC100799438	uncharacterized LOC100799438	4	2141
gene37609	100806859	LOC100806859	O-fucosyltransferase 8	4	2142
gene29893	100816063	LOC100816063	protein DETOXIFICATION 12	4	2143
gene15595	100794658	LOC100794658	glucan endo-1,3-beta-glucosidase 8	4	2144
gene43720	100778030	LOC100778030	G-type lectin S-receptor-like serine/threonine-protein kinase B120	4	2145
gene48554	106796662	106796662	106796662	4	2146
gene53850	102661106	LOC102661106	protein MAINTENANCE OF MERISTEMS-like	4	2147
gene42601	100526943	LOC100526943	APG6 domain-containing protein	4	2148
gene6723	102667149	LOC102667149	protein PSK SIMULATOR 3	4	2149
gene23763	100801428	LOC100801428	uncharacterized LOC100801428	4	2150
gene52907	100799188	LOC100799188	mini zinc finger protein 2	4	2151
gene54561	102660718	LOC102660718	dolichyl-diphosphooligosaccharide--protein glycosyltransferase subunit 4A	4	2152
gene40475	100788694	LOC100788694	uncharacterized LOC100788694	4	2153
gene38858	100784950	LOC100784950	protein MODIFIED TRANSPORT TO THE VACUOLE 1	4	2154
gene11186	100127389	WRKY45	WRKY transcription factor 45	4	2155
gene57869	100779920	LOC100779920	vesicle-associated protein 2-2	4	2156
gene22509	100776804	LOC100776804	uncharacterized LOC100776804	4	2157
gene48583	100527805	LOC100527805	uncharacterized LOC100527805	4	2158
gene7902	100820170	LOC100820170	nuclear transcription factor Y subunit B-10	4	2159
gene7821	102667295	LOC102667295	uncharacterized LOC102667295	4	2160
gene42353	100790657	LOC100790657	O-fucosyltransferase 8	4	2161
gene3833	100886471	MIR169B	microRNA MIR169b	4	2162
gene39183	100801579	LOC100801579	uncharacterized LOC100801579	4	2163
gene35714	100808649	LOC100808649	probable inactive receptor kinase At4g23740	4	2164
gene37468	100781365	LOC100781365	uncharacterized LOC100781365	4	2165
gene39357	100810798	LOC100810798	auxin response factor 6	4	2166
gene17490	100800677	LOC100800677	reticulon-like protein B22	4	2167
gene39985	100816510	LOC100816510	K(+) efflux antiporter 6	4	2168
gene33442	100808626	LOC100808626	uncharacterized LOC100808626	4	2169
gene19379	100787096	LOC100787096	GEM-like protein 4	4	2170
gene17289	102662722	LOC102662722	dirigent protein 23	4	2171
gene38775	547774	LOX2	lipoxygenase-2	4	2172
gene12441	100802260	LOC100802260	phosphoglycerate mutase-like protein 4	4	2173
gene8250	100499842	LOC100499842	alpha-crystallin-Hsps_p23-like domain-containing protein	4	2174
gene39500	100305449	LOC100305449	receptor protein kinase-like protein	4	2175
gene1864	100786950	LOC100786950	pentatricopeptide repeat-containing protein At2g17525, mitochondrial	4	2176
gene39679	100785510	LOC100785510	protein NEDD1	4	2177
gene36420	102668213	LOC102668213	RING-H2 finger protein ATL52	4	2178
gene11479	100526881	LOC100526881	RING/U-box superfamily protein	4	2179
gene30261	100780782	LOC100780782	protein RDM1	4	2180
gene32194	100782408	LOC100782408	zinc finger protein ZAT5	4	2181
gene33204	100776384	LOC100776384	amino acid permease 4	4	2182
gene43165	100804431	LOC100804431	cytokinin dehydrogenase 3	4	2183
gene346	100796654	LOC100796654	probable serine/threonine-protein kinase PBL28	4	2184
gene25051	102668139	LOC102668139	WAT1-related protein At3g28050	4	2185
gene42955	100527842	LOC100527842	uncharacterized LOC100527842	4	2186
gene49440	100790375	LOC100790375	kinesin-like protein KIN-12B	4	2187
gene29732	102662711	LOC102662711	polyadenylation and cleavage factor homolog 4	4	2188
gene1182	100802853	LOC100802853	2-oxoisovalerate dehydrogenase subunit beta, mitochondrial-like	4	2189
gene49704	100783469	LOC100783469	transcription factor DIVARICATA	4	2190
gene55051	100784724	PIF3	bHLH transcription factor PIF3	4	2191
gene42802	100775353	LOC100775353	berberine bridge enzyme-like 13	4	2192
gene27610	100796691	LOC100796691	myosin-11	4	2193
gene23410	100806920	LOC100806920	transcription termination factor MTERF15, mitochondrial	4	2194
gene9418	100777441	LOC100777441	topless-related protein 1	4	2195
gene42198	100101913	EN1	endonuclease	4	2196
gene46769	100777525	LOC100777525	uncharacterized LOC100777525	4	2197
gene33630	100778130	LOC100778130	high affinity nitrate transporter 2.4-like	4	2198
gene15075	547739	LOC547739	cyclin d2	4	2199
gene50466	100788434	LOC100788434	spermidine hydroxycinnamoyl transferase	4	2200
gene12284	102667252	LOC102667252	T-complex protein 1 subunit eta-like	4	2201
gene54257	100797601	LOC100797601	polygalacturonase	4	2202
gene26212	100798081	LOC100798081	probable transcription factor KAN2	4	2203
gene42702	100819906	LOC100819906	BTB/POZ domain-containing protein At5g47800	4	2204
gene1777	100811018	LOC100811018	protein NPG1	4	2205
gene50164	100791417	LOC100791417	altered inheritance of mitochondria protein 32	4	2206
gene52768	100796009	LOC100796009	formate dehydrogenase 1, mitochondrial	4	2207
gene7396	100820506	LOC100820506	auxin efflux carrier component 1-like	4	2208
gene54190	100776521	LOC100776521	GTP-binding protein BRASSINAZOLE INSENSITIVE PALE GREEN 2, chloroplastic-like	4	2209
gene40927	102664370	LOC102664370	uncharacterized LOC102664370	4	2210
gene44737	100793313	SG-9	UDP-glycosyltransferase UGT73B4	4	2211
gene54320	100805951	LOC100805951	DNA polymerase delta small subunit	4	2212
gene49379	100790505	LOC100790505	UPF0496 protein At1g20180	4	2213
gene18612	100806187	LOC100806187	plasma membrane ATPase 1	4	2214
gene17039	100778009	LOC100778009	ketol-acid reductoisomerase, chloroplastic	4	2215
gene57796	100798697	LOC100798697	activating signal cointegrator 1	4	2216
gene23894	100791722	LOC100791722	putative kinase-like protein TMKL1	4	2217
gene39384	100820063	LOC100820063	vesicle-associated membrane protein 713-like	4	2218
gene10775	100816258	LOC100816258	DDT domain-containing protein DDR4	4	2219
gene36301	100797828	LOC100797828	AP2-like ethylene-responsive transcription factor AIL5	4	2220
gene35117	100816280	LOC100816280	probable histone H2A.3	4	2221
gene36816	100820394	LOC100820394	aspartic proteinase 36	4	2222
gene7158	100810533	LOC100810533	protein ENHANCED DOWNY MILDEW 2	4	2223
gene40946	100777637	LOC100777637	sulfate transporter 1.3	4	2224
gene576	100797528	LOC100797528	protein SRG1	4	2225
gene2548	100789090	LOC100789090	cytochrome P450 97B2, chloroplastic-like	4	2226
gene16327	100794836	LOC100794836	putative GPI-anchor transamidase	4	2227
gene40702	100820054	LOC100820054	uncharacterized LOC100820054	4	2228
gene32659	100811954	LOC100811954	cation/H(+) antiporter 15	4	2229
gene12370	100820225	LOC100820225	UPF0481 protein At3g47200	4	2230
gene50570	100786128	LOC100786128	transcription termination factor MTERF15, mitochondrial	4	2231
gene49220	100818331	LOC100818331	uncharacterized LOC100818331	4	2232
gene28648	100815881	LOC100815881	transcription factor MYB61	4	2233
gene52757	100784371	LOC100784371	uncharacterized LOC100784371	4	2234
gene4774	100803047	LOC100803047	probable inactive purple acid phosphatase 16	4	2235
gene49640	100782397	LOC100782397	protein trichome birefringence-like 33	4	2236
gene19020	100779980	LOC100779980	LIMR family protein At5g01460	4	2237
gene36153	100813659	LOC100813659	pathogenesis-related thaumatin-like protein 3.5	4	2238
gene38509	100796322	LOC100796322	serine carboxypeptidase-like 51	4	2239
gene42620	100806361	LOC100806361	plant UBX domain-containing protein 4	4	2240
gene30660	100797615	LOC100797615	uncharacterized LOC100797615	4	2241
gene14920	100804399	LOC100804399	uncharacterized LOC100804399	4	2242
gene16285	100815083	LOC100815083	uncharacterized LOC100815083	4	2243
gene45024	100781079	LOC100781079	serine/threonine-protein phosphatase 6 regulatory ankyrin repeat subunit A	4	2244
gene29504	102667809	LOC102667809	receptor-like protein EIX2	4	2245
gene57098	100815942	LOC100815942	dymeclin	4	2246
gene37187	100799070	LOC100799070	protein ZINC INDUCED FACILITATOR-LIKE 1	4	2247
gene18451	100814217	BES1-7	protein BRI1-EMS-SUPPRESSOR 1	4	2248
gene9672	100793563	LOC100793563	probable rhamnogalacturonate lyase B	4	2249
gene31963	100802403	LOC100802403	putative serine/threonine-protein kinase-like protein CCR3	4	2250
gene52513	100775247	LOC100775247	histone-lysine N-methyltransferase ATXR6	4	2251
gene38981	106795557	LOC106795557	uncharacterized LOC106795557	4	2252
gene14467	100794126	LOC100794126	mannan endo-1,4-beta-mannosidase 7	4	2253
gene47968	100778962	LOC100778962	lysophospholipid acyltransferase 1	4	2254
gene3389	100790694	LOC100790694	V-type proton ATPase subunit C	4	2255
gene29667	100815004	LOC100815004	EPIDERMAL PATTERNING FACTOR-like protein 5	4	2256
gene18792	100799269	LOC100799269	uncharacterized LOC100799269	4	2257
gene17296	100799781	LOC100799781	condensin complex subunit 2	4	2258
gene27501	102662929	LOC102662929	uncharacterized LOC102662929	4	2259
gene57906	100787941	LOC100787941	mannosylglycoprotein endo-beta-mannosidase	4	2260
gene15304	100791488	LOC100791488	NAD kinase 2, chloroplastic	4	2261
gene20896	106799700	LOC106799700	NF-X1-type zinc finger protein NFXL1	4	2262
gene55733	102665803	LOC102665803	remorin	4	2263
gene29409	100792300	LOC100792300	alpha-(1,4)-fucosyltransferase	4	2264
gene32238	100809848	LOC100809848	uncharacterized LOC100809848	4	2265
gene13092	102659756	LOC102659756	uncharacterized LOC102659756	4	2266
gene13415	100815227	LOC100815227	kinetochore protein NUF2 homolog	4	2267
gene18590	100306138	LOC100306138	UPF0481 protein At3g47200	4	2268
gene3901	100808384	LOC100808384	COBW domain-containing protein 1-like	4	2269
gene18746	100788710	LOC100788710	protein IQ-DOMAIN 14-like	4	2270
gene54765	100788092	LOC100788092	GDSL esterase/lipase At5g03610	4	2271
gene53849	100813963	LOC100813963	V-type proton ATPase subunit C	4	2272
gene8868	100816984	LOC100816984	dehydrin family protein	4	2273
gene40865	100816843	LOC100816843	uncharacterized LOC100816843	4	2274
gene14631	100811492	LOC100811492	uncharacterized LOC100811492	4	2275
gene38590	100809009	LOC100809009	interactor of constitutive active ROPs 3	4	2276
gene47295	100305783	LOC100305783	probable small nuclear ribonucleoprotein F	4	2277
gene25662	100799648	LOC100799648	probable ribosomal protein S11, mitochondrial	4	2278
gene21707	100794530	LOC100794530	MICOS complex subunit MIC60	4	2279
gene5165	100801110	LOC100801110	serine/threonine-protein kinase STY8	4	2280
gene11098	100813974	LOC100813974	17.5 kDa class I heat shock protein	4	2281
gene52251	100786999	LOC100786999	zinc-finger homeodomain protein 9	4	2282
gene47536	100779315	LOC100779315	LRR receptor-like serine/threonine-protein kinase GSO1	4	2283
gene36454	100801376	LOC100801376	ubiquinone biosynthesis protein COQ9-B, mitochondrial	4	2284
gene23503	100795752	LOC100795752	myosin-11	4	2285
gene14047	100820015	LOC100820015	glucan endo-1,3-beta-glucosidase 3	4	2286
gene23246	100818672	LOC100818672	uncharacterized LOC100818672	4	2287
gene4492	106796206	LOC106796206	uncharacterized LOC106796206	4	2288
gene37119	100306246	LOC100306246	probable ubiquitin-conjugating enzyme E2 24	4	2289
gene55372	100796178	LOC100796178	hydroquinone glucosyltransferase	4	2290
gene5143	100796490	LOC100796490	internal alternative NAD(P)H-ubiquinone oxidoreductase A1, mitochondrial	4	2291
gene42945	100820432	LOC100820432	chaperone protein dnaJ 49	4	2292
gene475	100795599	LOC100795599	origin of replication complex subunit 6	4	2293
gene57995	100804358	LOC100804358	golgin subfamily B member 1	4	2294
gene32991	100777443	LOC100777443	uncharacterized LOC100777443	4	2295
gene14003	100783701	LOC100783701	indole-3-pyruvate monooxygenase YUCCA2	4	2296
gene56439	100777782	LOC100777782	uncharacterized LOC100777782	4	2297
gene46056	102661181	LOC102661181	protein NUCLEAR FUSION DEFECTIVE 4	4	2298
gene6828	100809667	LOC100809667	mitochondrial uncoupling protein 3-like	4	2299
gene28979	100527661	LOC100527661	uncharacterized LOC100527661	4	2300
gene43195	100789773	LOC100789773	glycerophosphocholine acyltransferase 1	4	2301
gene57841	100817339	LOC100817339	leucine-rich repeat receptor-like protein kinase PXL1	4	2302
gene40410	100815093	LOC100815093	pleiotropic drug resistance protein 1	4	2303
gene30634	100801518	LOC100801518	LRR receptor-like serine/threonine-protein kinase GSO2-like	4	2304
gene45459	100500207	LOC100500207	uncharacterized LOC100500207	4	2305
gene13974	100789543	LOC100789543	pentatricopeptide repeat-containing protein At2g01510, mitochondrial	4	2306
gene9715	100805236	LOC100805236	protein NETWORKED 2A	4	2307
gene47853	100786778	LOC100786778	serine/threonine protein phosphatase 2A 57 kDa regulatory subunit B'	4	2308
gene28425	102667006	LOC102667006	uncharacterized LOC102667006	4	2309
gene2936	100808724	LOC100808724	probable LRR receptor-like serine/threonine-protein kinase At1g14390	4	2310
gene8411	100788612	LOC100788612	shaggy-related protein kinase alpha-like	4	2311
gene1999	100788562	LOC100788562	peroxidase 72	4	2312
gene27084	106794873	LOC106794873	uncharacterized LOC106794873	4	2313
gene54321	102660761	LOC102660761	uncharacterized LOC102660761	4	2314
gene3619	100819064	LOC100819064	lipid phosphate phosphatase 2	4	2315
gene37082	100306493	LOC100306493	uncharacterized LOC100306493	4	2316
gene3017	102669721	LOC102669721	uncharacterized LOC102669721	4	2317
gene51127	106796802	106796802	106796802	4	2318
gene46052	102667772	LOC102667772	protein DMP2	4	2319
gene10089	100792349	LOC100792349	transcription factor MYB33	4	2320
gene16403	100778699	LOC100778699	amino acid transporter AVT6A	4	2321
gene28980	100811789	LOC100811789	protein yippee-like At4g27745	4	2322
gene1788	102666935	LOC102666935	uncharacterized LOC102666935	4	2323
gene21205	102669857	LOC102669857	uncharacterized LOC102669857	4	2324
gene49711	100500147	LOC100500147	putative TRAPP complex subunit Trs31	4	2325
gene57162	100785102	LOC100785102	homeobox-leucine zipper protein ANTHOCYANINLESS 2	4	2326
gene34818	100775461	TGA17	bZIP transcription factor	4	2327
gene11527	100776177	LOC100776177	uncharacterized LOC100776177	4	2328
gene42247	100813684	LOC100813684	pentatricopeptide repeat-containing protein At1g08070, chloroplastic	4	2329
gene36018	100500384	LOC100500384	AN1-like zinc finger protein	4	2330
gene3057	100777910	LOC100777910	probable serine/threonine-protein kinase PBL28	4	2331
gene49088	102666362	LOC102666362	transcription factor MYBS3	4	2332
gene40913	102662237	LOC102662237	uncharacterized LOC102662237	4	2333
gene37917	106795520	LOC106795520	uncharacterized LOC106795520	4	2334
gene25936	100795244	LOC100795244	WAT1-related protein At3g18200	4	2335
gene46178	100813167	LOC100813167	RNA-binding protein 1-like	4	2336
gene11978	100794996	LOC100794996	high-affinity nitrate transporter 3.1	4	2337
gene21719	100796644	LOC100796644	pentatricopeptide repeat-containing protein At4g19191, mitochondrial	4	2338
gene8581	100795469	LOC100795469	multisubstrate pseudouridine synthase 7	4	2339
gene27592	102660101	LOC102660101	phosphatidylinositol-3-phosphatase SAC1-like	4	2340
gene42023	100170712	LOC100170712	NAC domain-containing protein 104	4	2341
gene48735	100527271	LOC100527271	transcription factor Pcc1 domain-containing protein	4	2342
gene30485	100805582	LOC100805582	uncharacterized LOC100805582	4	2343
gene39528	100806021	LOC100806021	protein-tyrosine-phosphatase IBR5	4	2344
gene33118	100783160	LOC100783160	uncharacterized LOC100783160	4	2345
gene22296	100799630	LOC100799630	casein kinase 1-like protein HD16	4	2346
gene18531	100820062	LOC100820062	annexin D5-like	4	2347
gene49414	100784006	LOC100784006	purple acid phosphatase 15	4	2348
gene9983	100796033	LOC100796033	protein FAM136A	4	2349
gene2192	100806219	LOC100806219	uncharacterized LOC100806219	4	2350
gene3268	100791241	LOC100791241	uncharacterized LOC100791241	4	2351
gene3081	100797400	LOC100797400	uncharacterized LOC100797400	4	2352
gene33128	100813444	LOC100813444	uncharacterized LOC100813444	4	2353
gene57411	100775840	LOC100775840	amino acid transporter AVT1C	4	2354
gene47593	100796309	LOC100796309	uncharacterized LOC100796309	4	2355
gene13506	100800996	LOC100800996	uncharacterized LOC100800996	4	2356
gene19355	102662944	LOC102662944	uncharacterized LOC102662944	4	2357
gene8786	102668325	LOC102668325	heat shock 70 kDa protein 17-like	4	2358
gene46286	106794120	106794120	106794120	4	2359
gene47268	100775934	LOC100775934	putative inactive cadmium/zinc-transporting ATPase HMA3	4	2360
gene6334	100305525	LOC100305525	cyclin-U2-1-like	4	2361
gene48992	100800189	LOC100800189	E3 ubiquitin-protein ligase AIP2	4	2362
gene26676	100778420	LOC100778420	pentatricopeptide repeat-containing protein At3g22470, mitochondrial	4	2363
gene11908	100808274	LOC100808274	RNA-dependent RNA polymerase 2	4	2364
gene5888	100788589	LOC100788589	neutral ceramidase 1	4	2365
gene24561	100811573	LOC100811573	uncharacterized LOC100811573	4	2366
gene34026	100782629	LOC100782629	leucine-rich repeat extensin-like protein 4	4	2367
gene23416	100777669	LOC100777669	protein JASON	4	2368
gene4331	100527260	LOC100527260	uncharacterized LOC100527260	4	2369
gene37811	100804024	LOC100804024	G-type lectin S-receptor-like serine/threonine-protein kinase At4g27290	4	2370
gene31936	100811981	LOC100811981	protein CHUP1, chloroplastic	4	2371
gene56887	100810387	LOC100810387	alpha-L-fucosidase 2-like	4	2372
gene53900	100802558	LOC100802558	uncharacterized LOC100802558	4	2373
gene29013	100820489	LOC100820489	CLP protease regulatory subunit CLPX1, mitochondrial-like	4	2374
gene17841	100805480	LOC100805480	protein Brevis radix-like 2	4	2375
gene12606	100797643	LOC100797643	uncharacterized acetyltransferase At3g50280	4	2376
gene36132	100808282	LOC100808282	WAT1-related protein At1g44800	4	2377
gene50482	100807675	LOC100807675	HVA22-like protein f	4	2378
gene52640	102666884	LOC102666884	glycine--tRNA ligase, mitochondrial 1	4	2379
gene13379	100775471	LOC100775471	protein tas	4	2380
gene21144	100803184	LOC100803184	uncharacterized LOC100803184	4	2381
gene596	100529130	SGF14e	14-3-3 protein SGF14e	4	2382
gene14182	100794981	LOC100794981	uncharacterized protein C05D11.9-like	4	2383
gene57047	100803115	LOC100803115	uncharacterized LOC100803115	4	2384
gene38244	100820039	NAC175	NAC domain-containing protein 175	4	2385
gene45402	100499797	LOC100499797	cysteine proteinase COT44	4	2386
gene51741	100790725	LOC100790725	macrophage migration inhibitory factor homolog	4	2387
gene54665	100814141	LOC100814141	cell division cycle protein 48 homolog	4	2388
gene50339	100782223	LOC100782223	disease resistance protein RPM1	4	2389
gene24342	100786088	LOC100786088	transcription factor bHLH147-like	4	2390
gene30459	100801148	ANS3	leucoanthocyanidin dioxygenase	4	2391
gene23435	100784105	LOC100784105	callose synthase 7	4	2392
gene32973	100816475	LOC100816475	protein SEMI-ROLLED LEAF 2	4	2393
gene30754	100816778	LOC100816778	LOB domain-containing protein 36	4	2394
gene42889	100305844	100305844	100305844	4	2395
gene54812	100806112	LOC100806112	HVA22-like protein j	4	2396
gene36503	100815966	LOC100815966	cation/H(+) antiporter 19	4	2397
gene54232	100788615	LOC100788615	ABC transporter G family member 15-like	4	2398
gene41325	100818985	LOC100818985	trans-cinnamate 4-monooxygenase	4	2399
gene16124	106799021	LOC106799021	uncharacterized LOC106799021	4	2400
gene44434	100820098	LOC100820098	shaggy-related protein kinase kappa-like	4	2401
gene28236	102659985	LOC102659985	uncharacterized LOC102659985	4	2402
gene18296	100786555	LOC100786555	transcription factor bHLH68-like	4	2403
gene47548	100127408	ITPK2	inositol phosphate kinase	4	2404
gene49505	100799349	LOC100799349	uncharacterized LOC100799349	4	2405
gene24707	100820133	LOC100820133	uncharacterized LOC100820133	4	2406
gene41764	100820609	LOC100820609	protein indeterminate-domain 11	4	2407
gene57733	100306115	LOC100306115	uncharacterized LOC100306115	4	2408
gene21711	100779108	LOC100779108	nucleolin	4	2409
gene28322	100775417	LOC100775417	protein MIZU-KUSSEI 1	4	2410
gene1032	102665395	102665395	102665395	4	2411
gene10654	102662706	LOC102662706	uncharacterized LOC102662706	4	2412
gene9060	100805596	LOC100805596	low-temperature-induced cysteine proteinase	4	2413
gene21594	102663445	102663445	102663445	4	2414
gene41861	100814940	LOC100814940	origin of replication complex subunit 1A	4	2415
gene53241	100793536	LOC100793536	alpha/beta hydrolase domain-containing protein 17C	4	2416
gene36738	100802259	LOC100802259	serine/threonine-protein kinase-like protein CCR1	4	2417
gene49788	102665624	102665624	102665624	4	2418
gene12429	106798720	LOC106798720	uncharacterized LOC106798720	4	2419
gene37335	100788674	LOC100788674	structural maintenance of chromosomes protein 2-1	4	2420
gene8094	100799522	LOC100799522	pollen-specific leucine-rich repeat extensin-like protein 2	4	2421
gene2776	100527133	LOC100527133	uncharacterized LOC100527133	4	2422
gene8996	778127	BZIP46	bZIP transcription factor bZIP46	4	2423
gene6304	100778293	LOC100778293	cytochrome P450 83B1	4	2424
gene30945	100803975	LOC100803975	26S proteasome non-ATPase regulatory subunit 4-like	4	2425
gene26856	102667802	LOC102667802	uncharacterized LOC102667802	4	2426
gene39003	100797298	NRAMP6A	metal transporter Nramp6a	4	2427
gene8097	106798104	106798104	106798104	4	2428
gene49344	100813003	LOC100813003	auxin response factor 5	4	2429
gene16501	100500231	LOC100500231	uncharacterized LOC100500231	4	2430
gene11826	100815416	100815416	100815416	4	2431
gene7476	102667921	102667921	102667921	4	2432
gene25684	100814598	LOC100814598	uncharacterized LOC100814598	4	2433
gene32153	100800074	LOC100800074	arogenate dehydratase/prephenate dehydratase 6, chloroplastic	4	2434
gene5456	100789824	LOC100789824	protein transport protein Sec61 subunit gamma	4	2435
gene10583	100777766	LOC100777766	squamosa promoter-binding-like protein 16	4	2436
gene45176	102662423	LOC102662423	uncharacterized LOC102662423	4	2437
gene17022	106799178	LOC106799178	auxin-induced protein X10A-like	4	2438
gene30893	100797973	LOC100797973	protein SHI RELATED SEQUENCE 1	4	2439
gene9502	100781163	LOC100781163	DDT domain-containing protein DDR4	4	2440
gene36480	547508	SS	sucrose synthase	4	2441
gene29199	100818716	LOC100818716	protein SMAX1-LIKE 3	4	2442
gene56143	106797802	LOC106797802	uncharacterized LOC106797802	4	2443
gene8194	100811623	LOC100811623	NPL4-like protein 1	4	2444
gene14760	100779425	LOC100779425	DNA-directed RNA polymerases IV and V subunit 2	4	2445
gene29231	102666785	LOC102666785	F-box/kelch-repeat protein At3g17530	4	2446
gene37766	100793423	LOC100793423	protein STRUBBELIG-RECEPTOR FAMILY 3	4	2447
gene35778	100814175	LOC100814175	LOB domain-containing protein 41	4	2448
gene49986	102665255	LOC102665255	cation/H(+) antiporter 15	4	2449
gene27011	100775596	LOC100775596	protein argonaute 10-like	4	2450
gene18879	100778734	LOC100778734	uncharacterized LOC100778734	4	2451
gene51519	106796825	LOC106796825	uncharacterized LOC106796825	4	2452
gene52045	100305540	LOC100305540	heavy metal-associated domain-containing protein	4	2453
gene12058	100801553	LOC100801553	bifunctional dTDP-4-dehydrorhamnose 3,5-epimerase/dTDP-4-dehydrorhamnose reductase	4	2454
gene14627	100808281	LOC100808281	U-box domain-containing protein 30	4	2455
gene10914	100807550	LOC100807550	protein POLLEN DEFECTIVE IN GUIDANCE 1	4	2456
gene46051	100786943	LOC100786943	uncharacterized LOC100786943	4	2457
gene32597	100790913	LOC100790913	eukaryotic translation initiation factor 3 subunit F	4	2458
gene29668	100815538	LOC100815538	VAN3-binding protein	4	2459
gene54104	100808599	LOC100808599	aladin	4	2460
gene20197	100785684	LOC100785684	E3 ubiquitin-protein ligase RHF1A	4	2461
gene22890	100810135	LOC100810135	homologous-pairing protein 2 homolog	4	2462
gene47681	100775923	LOC100775923	HNH endonuclease domain-containing protein	4	2463
gene52266	100306549	LOC100306549	uncharacterized LOC100306549	4	2464
gene47269	100776480	LOC100776480	protein ROLLING AND ERECT LEAF 2	4	2465
gene22289	100784303	LOC100784303	uncharacterized LOC100784303	4	2466
gene20586	102661054	LOC102661054	uncharacterized LOC102661054	4	2467
gene48802	106796718	106796718	106796718	4	2468
gene52397	100818542	LOC100818542	receptor-like protein kinase FERONIA	4	2469
gene53674	102667959	LOC102667959	uncharacterized LOC102667959	4	2470
gene42370	102661883	102661883	102661883	4	2471
gene36387	100785314	LOC100785314	putative nucleosome assembly protein C364.06-like	4	2472
gene50419	100813041	LOC100813041	uncharacterized LOC100813041	4	2473
gene53404	100782769	LOC100782769	chaperone protein dnaJ 72	4	2474
gene22105	100797157	LOC100797157	fructose-1,6-bisphosphatase, cytosolic	4	2475
gene42131	100789945	LOC100789945	DUF21 domain-containing protein At4g33700	4	2476
gene56265	100813995	LOC100813995	serine/threonine-protein kinase TIO	4	2477
gene21884	100783235	LOC100783235	uncharacterized LOC100783235	4	2478
gene19650	100801590	LOC100801590	nudix hydrolase 15, mitochondrial-like	4	2479
gene3195	100305953	LOC100305953	uncharacterized LOC100305953	4	2480
gene37618	100782650	LOC100782650	uncharacterized LOC100782650	4	2481
gene49260	100807281	LOC100807281	universal stress protein PHOS32	4	2482
gene26435	106794661	106794661	106794661	4	2483
gene52061	100778633	LOC100778633	RING-H2 finger protein ATL67	4	2484
gene1744	102660674	LOC102660674	uncharacterized LOC102660674	4	2485
gene52119	100799163	LOC100799163	uncharacterized LOC100799163	4	2486
gene25950	100798961	LOC100798961	pentatricopeptide repeat-containing protein At5g66520	4	2487
gene56686	100811651	LOC100811651	pre-mRNA-splicing factor syf2	4	2488
gene17303	100500026	LOC100500026	protein YABBY 9	4	2489
gene14811	100810609	LOC100810609	adenine phosphoribosyltransferase 2-like	4	2490
gene17396	100782464	LOC100782464	probable folate-biopterin transporter 8, chloroplastic	4	2491
gene54656	100810561	LOC100810561	adenosine kinase 2-like	4	2492
gene13977	102666790	LOC102666790	CRS2-associated factor 1, chloroplastic	4	2493
gene53842	106797504	106797504	106797504	4	2494
gene46863	100782185	LOC100782185	uncharacterized LOC100782185	4	2495
gene29081	100791054	LOC100791054	disease resistance protein RPV1	4	2496
gene42587	100798925	LOC100798925	ankyrin repeat domain-containing protein 13C	4	2497
gene50048	100306544	LOC100306544	HSP20-like chaperones superfamily protein	4	2498
gene9614	100776180	LOC100776180	leucine-rich repeat receptor-like serine/threonine-protein kinase SKM1	4	2499
gene14466	100789920	LOC100789920	glucose-1-phosphate adenylyltransferase large subunit 1	4	2500
gene10600	100787918	LOC100787918	60S ribosomal protein L31	4	2501
gene6009	100811067	LOC100811067	ubiquitin-conjugating enzyme E2 22-like	4	2502
gene11574	100796565	LOC100796565	eukaryotic translation initiation factor 5	4	2503
gene42061	100794671	LOC100794671	probable calcium-binding protein CML20	4	2504
gene21175	547985	RNA polymerase II	DNA-directed RNA polymerase II subunit RPB7	4	2505
gene14995	100527852	LOC100527852	uncharacterized LOC100527852	4	2506
gene51794	100804848	LOC100804848	TATA-box-binding protein	4	2507
gene28563	100793880	LOC100793880	uncharacterized LOC100793880	4	2508
gene18981	100804237	LOC100804237	sulfoquinovosyl transferase SQD2	4	2509
gene1496	100500188	LOC100500188	uncharacterized LOC100500188	4	2510
gene36806	100779597	LOC100779597	histone H4	4	2511
gene37338	100796936	LOC100796936	protein FRA10AC1	4	2512
gene25824	100788573	LOC100788573	organelle RRM domain-containing protein 6, chloroplastic-like	4	2513
gene10661	100815561	LOC100815561	formin-like protein 20	4	2514
gene90	100810146	PHR1	MYB-CC domain-containing transcription factor PHR1	4	2515
gene14851	100803494	LOC100803494	EG45-like domain containing protein	4	2516
gene9647	100779027	LOC100779027	tubulin alpha-1 chain	4	2517
gene26136	100775390	LOC100775390	AP2-like ethylene-responsive transcription factor AIL6	4	2518
gene23499	100783952	LOC100783952	heat shock 70 kDa protein 16	4	2519
gene45664	100785018	LOC100785018	guanosine deaminase	4	2520
gene33583	100789358	LOC100789358	BTB/POZ domain-containing protein At5g60050	4	2521
gene24409	100817253	ERF5	ethylene-responsive transcription factor RAP2-3-like	4	2522
gene8120	100527449	LOC100527449	HVA22-like protein j	4	2523
gene24324	100814963	LOC100814963	desiccation-related protein PCC13-62-like	4	2524
gene36253	100797283	LOC100797283	RING-H2 finger protein ATL13	4	2525
gene37915	100778338	LOC100778338	ubiquitin carboxyl-terminal hydrolase 15	4	2526
gene28703	100782926	LOC100782926	AP-3 complex subunit mu	4	2527
gene47332	100806224	LOC100806224	protein GLUTAMINE DUMPER 3	4	2528
gene13557	102663813	LOC102663813	uncharacterized LOC102663813	4	2529
gene2667	100810304	LOC100810304	vacuole membrane protein 1-like	4	2530
gene49434	100788785	LOC100788785	uncharacterized LOC100788785	4	2531
gene8697	106794197	106794197	106794197	4	2532
gene41177	100782472	LOC100782472	U-box domain-containing protein 15	4	2533
gene1148	100798598	ALDH18B1	delta-1-pyrroline-5-carboxylate synthase	4	2534
gene16407	100780840	LOC100780840	beta-glucuronosyltransferase GlcAT14B	4	2535
gene12533	106798811	LOC106798811	uncharacterized LOC106798811	4	2536
gene12280	100812555	LOC100812555	expansin-like B1	4	2537
gene19419	100790460	LOC100790460	uncharacterized LOC100790460	4	2538
gene31965	102670419	LOC102670419	protein MODIFIED TRANSPORT TO THE VACUOLE 1	4	2539
gene32228	100886440	MIR172F	microRNA MIR172f	4	2540
gene57241	100796385	LOC100796385	uncharacterized LOC100796385	4	2541
gene41574	100813328	LOC100813328	amino acid transporter AVT6E	4	2542
gene26631	100788752	LOC100788752	CBS domain-containing protein CBSX6	4	2543
gene6029	100818564	LOC100818564	GDSL esterase/lipase At3g26430-like	4	2544
gene33578	100788303	LOC100788303	ethylene-responsive transcription factor RAP2-7	4	2545
gene35018	100820371	LOC100820371	uncharacterized LOC100820371	4	2546
gene47667	100812304	LOC100812304	galactoside 2-alpha-L-fucosyltransferase-like	4	2547
gene53018	100775817	LOC100775817	polygalacturonase QRT3	4	2548
gene30051	106794872	106794872	106794872	4	2549
gene41500	100812955	LOC100812955	prolyl endopeptidase	4	2550
gene48754	100802512	LOC100802512	replication protein A 32 kDa subunit A	4	2551
gene36919	100807933	LOC100807933	beta-1,4-mannosyl-glycoprotein 4-beta-N-acetylglucosaminyltransferase	4	2552
gene20858	100794702	LOC100794702	actin-interacting protein 1-2	4	2553
gene31332	100798314	LOC100798314	protein RADIALIS-like 4	4	2554
gene11077	102668468	LOC102668468	uncharacterized LOC102668468	4	2555
gene56864	102665597	LOC102665597	uncharacterized LOC102665597	4	2556
gene191	100777884	LOC100777884	uncharacterized LOC100777884	4	2557
gene22331	100791011	LOC100791011	uncharacterized LOC100791011	4	2558
gene22861	100797697	LOC100797697	protein MEI2-like 4	4	2559
gene28770	100811398	LOC100811398	heavy metal-associated isoprenylated plant protein 36	4	2560
gene54769	100817498	LOC100817498	purple acid phosphatase 22	4	2561
gene23839	100037459	CYP93E1	beta-amyrin and sophoradiol 24-hydroxylase	4	2562
gene41640	106796278	LOC106796278	uncharacterized LOC106796278	4	2563
gene56694	100797260	LOC100797260	uncharacterized LOC100797260	4	2564
gene25713	100776103	LOC100776103	pentatricopeptide repeat-containing protein At2g40240, mitochondrial	4	2565
gene21472	100807980	SGF14L	14-3-3 protein SGF14l	4	2566
gene30995	100816620	LOC100816620	uncharacterized LOC100816620	4	2567
gene25286	100791016	LOC100791016	uncharacterized LOC100791016	4	2568
gene45138	100810672	LOC100810672	D-inositol 3-phosphate glycosyltransferase	4	2569
gene31706	100807008	LOC100807008	uridine 5'-monophosphate synthase-like	4	2570
gene51892	548067	DHPS1	dihydrodipicolinate synthase	4	2571
gene7051	100813936	LOC100813936	uncharacterized LOC100813936	4	2572
gene4359	102666058	LOC102666058	uncharacterized LOC102666058	4	2573
gene36201	100798723	LOC100798723	low affinity sulfate transporter 3	4	2574
gene41887	100780343	LOC100780343	scarecrow-like protein 14	4	2575
gene49463	100811774	LOC100811774	alpha-ketoglutarate-dependent dioxygenase alkB	4	2576
gene4742	100811388	LOC100811388	BTB/POZ domain and ankyrin repeat-containing protein NOOT2	4	2577
gene18535	100796973	LOC100796973	transcription repressor KAN1	4	2578
gene23471	100793338	LOC100793338	uncharacterized LOC100793338	4	2579
gene18587	100817589	LOC100817589	UPF0481 protein At3g47200	4	2580
gene53893	102665502	LOC102665502	UPF0496 protein At3g19330	4	2581
gene21136	100799990	LOC100799990	berberine bridge enzyme-like 13	4	2582
gene15087	102667391	LOC102667391	protein TIME FOR COFFEE	4	2583
gene13389	102662843	LOC102662843	F-box/kelch-repeat protein At3g23880	4	2584
gene23759	100809399	LOC100809399	ABC transporter B family member 15	4	2585
gene18457	100812601	LOC100812601	WAT1-related protein At3g18200	4	2586
gene46586	100812810	RJ2	TIR-NBS-LRR family protein	4	2587
gene30921	100802758	LOC100802758	NAC domain-containing protein 37	4	2588
gene54733	100781158	LOC100781158	pyruvate kinase 1, cytosolic	4	2589
gene14423	778148	LOC778148	bZIP transcription factor 29	4	2590
gene53645	100819984	LOC100819984	DEAD-box ATP-dependent RNA helicase 35	4	2591
gene45464	102668996	LOC102668996	uncharacterized LOC102668996	4	2592
gene3681	100527754	LOC100527754	uncharacterized LOC100527754	4	2593
gene14173	100798167	LOC100798167	zinc finger protein SHOOT GRAVITROPISM 5	4	2594
gene11099	100811971	LOC100811971	uncharacterized LOC100811971	4	2595
gene8553	100789667	LOC100789667	sodium/hydrogen exchanger 1	4	2596
gene1002	100802166	LOC100802166	uncharacterized protein At1g26090, chloroplastic-like	4	2597
gene46377	100802142	LOC100802142	heavy metal-associated isoprenylated plant protein 39	4	2598
gene28830	100816225	LOC100816225	acyl carrier protein 2, chloroplastic	4	2599
gene40890	100816674	LOC100816674	serine/threonine-protein kinase MPS1	4	2600
gene8040	100790018	LOC100790018	uncharacterized LOC100790018	4	2601
gene46637	100785023	LOC100785023	homeobox-leucine zipper protein HDG11	4	2602
gene33060	100784398	LOC100784398	binding partner of ACD11 1	4	2603
gene12748	100775317	LOC100775317	probable N-acetyltransferase HLS1	4	2604
gene24008	100784506	LOC100784506	phosphatidylinositol-glycan biosynthesis class F protein	4	2605
gene8790	100781326	LOC100781326	coiled-coil domain-containing protein 124	4	2606
gene44484	100810818	LOC100810818	protein NODULATION SIGNALING PATHWAY 1	4	2607
gene35935	100785134	LOC100785134	uncharacterized protein At5g39570	4	2608
gene18855	102666193	LOC102666193	uncharacterized LOC102666193	4	2609
gene57553	100776016	LOC100776016	general transcription and DNA repair factor IIH subunit TFB1-1	4	2610
gene2985	100817815	LOC100817815	wall-associated receptor kinase-like 20	4	2611
gene11697	100799942	LOC100799942	uncharacterized LOC100799942	4	2612
gene7024	100802375	LOC100802375	protein FAR1-RELATED SEQUENCE 5-like	4	2613
gene56750	102662416	LOC102662416	transcription elongation factor SPT6 homolog	4	2614
gene25857	100814966	LOC100814966	putative pentatricopeptide repeat-containing protein At1g12700, mitochondrial	4	2615
gene56890	100811125	LOC100811125	zinc finger protein 4	4	2616
gene8419	106798112	LOC106798112	uncharacterized LOC106798112	4	2617
gene45774	100804255	LOC100804255	V-type proton ATPase 16 kDa proteolipid subunit	4	2618
gene39666	106795764	106795764	106795764	4	2619
gene49802	100784707	LOC100784707	pentatricopeptide repeat-containing protein At1g77360, mitochondrial	4	2620
gene46577	102669654	LOC102669654	uncharacterized LOC102669654	4	2621
gene2164	100798779	LOC100798779	DNA polymerase alpha catalytic subunit	4	2622
gene24310	100809442	LOC100809442	uncharacterized LOC100809442	4	2623
gene50307	100787533	LOC100787533	protein transport protein SEC13 homolog B-like	4	2624
gene17007	100781906	LOC100781906	senescence-specific cysteine protease SAG39	4	2625
gene23135	100780164	LOC100780164	ATP-dependent 6-phosphofructokinase 5, chloroplastic	4	2626
gene31725	106795031	106795031	106795031	4	2627
gene39970	100819890	LOC100819890	glycosyltransferase BC10	4	2628
gene31758	102668024	LOC102668024	uncharacterized LOC102668024	4	2629
gene4091	100799665	LOC100799665	nodulation protein H	4	2630
gene42675	100777497	LOC100777497	SNF1-related protein kinase regulatory subunit beta-2	4	2631
gene46847	100777897	LOC100777897	uncharacterized LOC100777897	4	2632
gene47538	100780384	CRK49	cysteine-rich receptor-like protein kinase	4	2633
gene47530	100775212	LOC100775212	plant UBX domain-containing protein 10	4	2634
gene13123	102663024	LOC102663024	uncharacterized LOC102663024	4	2635
gene42071	100809031	LOC100809031	ubiquinol-cytochrome-c reductase complex assembly factor 1-like	4	2636
gene9001	100776907	LOC100776907	signal peptide peptidase-like 2	4	2637
gene19447	100816155	LOC100816155	anthocyanidin 3-O-glucosyltransferase 7	4	2638
gene38127	100818795	LOC100818795	uncharacterized LOC100818795	4	2639
gene49470	100775949	LOC100775949	mitochondrial import receptor subunit TOM20	4	2640
gene24160	100810848	LOC100810848	uncharacterized protein At4g26485	4	2641
gene53812	100806636	LOC100806636	uncharacterized LOC100806636	4	2642
gene41819	100803713	LOC100803713	probable fructokinase-4	4	2643
gene43859	100785877	LOC100785877	transcription factor MYB33	4	2644
gene32948	100787410	ATG3A	autophagy-related protein 3a	4	2645
gene11333	100807177	LOC100807177	WD repeat-containing protein 44	4	2646
gene4067	100793868	LOC100793868	abscisic acid 8'-hydroxylase 4	4	2647
gene5232	100783618	LOC100783618	eukaryotic translation initiation factor 2 subunit beta	4	2648
gene29908	100886315	MIR2118B	microRNA MIR2118b	4	2649
gene15815	100798203	LOC100798203	acetolactate synthase 3, chloroplastic	4	2650
gene3468	100792111	LOC100792111	alpha-(1,4)-fucosyltransferase	4	2651
gene35554	100792002	LOC100792002	transmembrane 9 superfamily member 12	4	2652
gene47770	100785385	LOC100785385	probable serine/threonine-protein kinase PIX7	4	2653
gene56526	100797259	LOC100797259	uncharacterized LOC100797259	4	2654
gene40276	102660374	LOC102660374	uncharacterized LOC102660374	4	2655
gene148	100817443	100817443	100817443	4	2656
gene26697	100782175	LOC100782175	origin of replication complex subunit 5	4	2657
gene21372	100778392	AGL3L	agamous-like MADS-box protein AGL3-like	4	2658
gene11330	100800980	LOC100800980	Yippee family putative zinc-binding protein	4	2659
gene19782	100818644	LOC100818644	protein WVD2-like 7	4	2660
gene54071	100779900	LOC100779900	COP9 signalosome complex subunit 2	4	2661
gene6260	100790739	LOC100790739	pentatricopeptide repeat-containing protein At2g22410, mitochondrial	4	2662
gene9514	102667550	102667550	102667550	4	2663
gene31191	106795165	106795165	106795165	4	2664
gene56568	100787222	LOC100787222	rab9 effector protein with kelch motifs	4	2665
gene32516	547741	CCS52	WD-repeat cell cycle regulatory protein	4	2666
gene49459	100305718	LOC100305718	uncharacterized LOC100305718	4	2667
gene45698	100306458	LOC100306458	uncharacterized LOC100306458	4	2668
gene37041	100801018	LOC100801018	GDSL esterase/lipase At5g45920	4	2669
gene3581	100814997	LOC100814997	cleavage and polyadenylation specificity factor subunit 3-II	4	2670
gene32665	100813056	LOC100813056	amino acid transporter AVT6C	4	2671
gene4998	100812660	LOC100812660	cyclin-D4-1	4	2672
gene1273	100820456	LOC100820456	mitochondrial uncoupling protein 1	4	2673
gene35086	100808978	LOC100808978	cyanidin 3-O-galactoside 2''-O-xylosyltransferase FGGT1-like	4	2674
gene17317	100807595	LOC100807595	sister chromatid cohesion protein DCC1	4	2675
gene47598	100796857	LOC100796857	TORTIFOLIA1-like protein 3	4	2676
gene41239	100797310	LOC100797310	zinc transporter 6, chloroplastic	4	2677
gene4752	100817268	SDP1-1	triacylglycerol lipase SDP1	4	2678
gene22455	100301902	PLMT	phospholipid N-methyltransferase	4	2679
gene6502	100789158	LOC100789158	protein trichome birefringence-like 35	4	2680
gene5980	100777758	LOC100777758	acid phosphatase 1	4	2681
gene26086	100783599	100783599	100783599	4	2682
gene38654	100787775	LOC100787775	dof zinc finger protein DOF3.6	4	2683
gene57342	547887	CDPK-BETA	calmodulin-like domain protein kinase isoenzyme beta	4	2684
gene17387	100527747	LOC100527747	probable isoaspartyl peptidase/L-asparaginase 3	4	2685
gene22204	100808344	LOC100808344	protein indeterminate-domain 7	4	2686
gene42931	100527252	LOC100527252	putative vesicle-associated membrane protein	4	2687
gene49811	100803968	LOC100803968	HMG-Y-related protein A	4	2688
gene42894	100305849	LOC100305849	uncharacterized LOC100305849	4	2689
gene4723	547587	GSTU9	glutathione S-transferase GST 19	4	2690
gene50518	100808060	LOC100808060	pentatricopeptide repeat-containing protein At5g15280, mitochondrial	4	2691
gene13512	102666497	LOC102666497	transcription factor mef2A	4	2692
gene53519	100808963	LOC100808963	LEAF RUST 10 DISEASE-RESISTANCE LOCUS RECEPTOR-LIKE PROTEIN KINASE-like 1.2	4	2693
gene13914	100796930	LOC100796930	uncharacterized LOC100796930	4	2694
gene11169	100137080	GT-2A	trihelix transcription factor	4	2695
gene6562	100816250	LOC100816250	protein trichome birefringence-like 3	4	2696
gene36923	100305441	LOC100305441	protein kinase	4	2697
gene12806	100784937	LOC100784937	homeobox-leucine zipper protein HAT22	4	2698
gene41269	100787275	LOC100787275	uncharacterized LOC100787275	4	2699
gene23642	100815825	LOC100815825	cellulose synthase-like protein E1	4	2700
gene14476	100778020	LOC100778020	CBS domain-containing protein CBSX3, mitochondrial	4	2701
gene23207	102668752	LOC102668752	uncharacterized LOC102668752	4	2702
gene27103	102667123	LOC102667123	uncharacterized LOC102667123	4	2703
gene16099	100802807	LOC100802807	uncharacterized LOC100802807	4	2704
gene31497	100796893	LOC100796893	serine/threonine-protein kinase BSK5-like	4	2705
gene24028	100795266	LOC100795266	pseudouridine-5'-phosphate glycosidase	4	2706
gene50142	102669890	LOC102669890	uncharacterized LOC102669890	4	2707
gene18287	100778368	LOC100778368	phosphopantothenoylcysteine decarboxylase-like	4	2708
gene49192	100790503	LOC100790503	NAC domain-containing protein 71	4	2709
gene27570	100785064	LOC100785064	aquaporin TIP1-1-like	4	2710
gene50019	100799507	LOC100799507	probable N-acetyltransferase HLS1-like	4	2711
gene30250	100802913	LOC100802913	uncharacterized LOC100802913	4	2712
gene38480	100775403	LOC100775403	uncharacterized LOC100775403	4	2713
gene51958	100793175	LOC100793175	SPX and EXS domain-containing protein 1	4	2714
gene2889	106795216	LOC106795216	uncharacterized LOC106795216	4	2715
gene37071	102667282	LOC102667282	uncharacterized LOC102667282	4	2716
gene38116	100787264	LOC100787264	trafficking protein particle complex II-specific subunit 130 homolog	4	2717
gene41668	100780700	LOC100780700	uncharacterized LOC100780700	4	2718
gene45681	100782154	LOC100782154	prolyl 4-hydroxylase subunit alpha-1-like	4	2719
gene303	100806755	LOC100806755	protein YABBY 1	4	2720
gene3454	102663138	LOC102663138	uncharacterized LOC102663138	4	2721
gene48577	100777365	LOC100777365	26S proteasome non-ATPase regulatory subunit 11 homolog	4	2722
gene34827	100812549	LOC100812549	N-carbamoylputrescine amidase	4	2723
gene21147	100803720	LOC100803720	26S proteasome non-ATPase regulatory subunit 8 homolog A	4	2724
gene11009	100791637	LOC100791637	mitochondrial import inner membrane translocase subunit TIM8	4	2725
gene51267	100527300	LOC100527300	uncharacterized LOC100527300	4	2726
gene24887	100803934	LOC100803934	uncharacterized LOC100803934	4	2727
gene6532	100799709	LOC100799709	receptor-like protein 7	4	2728
gene4980	100805705	LOC100805705	RING-H2 finger protein ATL54	4	2729
gene45786	102664464	LOC102664464	LRR receptor-like serine/threonine-protein kinase FLS2	4	2730
gene34885	100777082	LOC100777082	condensin complex subunit 2	4	2731
gene30783	100804329	LOC100804329	CASP-like protein ARALYDRAFT_485429	4	2732
gene4123	100812866	LOC100812866	BAG-associated GRAM protein 1	4	2733
gene32782	100798488	LOC100798488	probable LRR receptor-like serine/threonine-protein kinase At1g67720	4	2734
gene14378	100798201	LOC100798201	probable prolyl 4-hydroxylase 3	4	2735
gene57299	100780455	LOC100780455	type IV inositol polyphosphate 5-phosphatase 3	4	2736
gene6076	100782399	LOC100782399	uncharacterized LOC100782399	4	2737
gene56038	102660593	LOC102660593	uncharacterized LOC102660593	4	2738
gene5406	100818703	LOC100818703	glucan endo-1,3-beta-glucosidase 2	4	2739
gene2073	102667785	LOC102667785	UPF0496 protein At2g18630	4	2740
gene32618	100803435	LOC100803435	phosphoinositide phospholipase C 6-like	4	2741
gene5567	100776847	RJ1	LysM-type receptor kinase NFR1alpha	4	2742
gene3707	100799513	ALMT4	aluminum-activated malate transporter family protein	4	2743
gene22607	100808850	LOC100808850	putative cyclin-B3-1	4	2744
gene15850	106798934	106798934	106798934	4	2745
gene2652	100810486	LOC100810486	uncharacterized LOC100810486	4	2746
gene26919	100785197	LOC100785197	uncharacterized LOC100785197	4	2747
gene17944	100779787	LOC100779787	26S proteasome regulatory subunit 7	4	2748
gene47537	100779850	LOC100779850	protein MICRORCHIDIA 6	4	2749
gene31244	778149	BZIP121	bZIP transcription factor bZIP121	4	2750
gene7375	100789141	LOC100789141	G2/mitotic-specific cyclin S13-7	4	2751
gene41289	100793610	LOC100793610	protein NUCLEAR FUSION DEFECTIVE 4	4	2752
gene15805	102664649	LOC102664649	squamosa promoter-binding-like protein 13A	4	2753
gene25240	100787329	LOC100787329	trihelix transcription factor DF1	4	2754
gene21924	100793838	LOC100793838	ALA-interacting subunit 3	4	2755
gene33129	100817000	LOC100817000	transcription factor bHLH121-like	4	2756
gene33429	100813616	LOC100813616	polyadenylate-binding protein RBP47B'	4	2757
gene57089	102669460	LOC102669460	uncharacterized LOC102669460	4	2758
gene37770	100776750	LOC100776750	uncharacterized LOC100776750	4	2759
gene52674	100779345	LOC100779345	CDP-diacylglycerol--glycerol-3-phosphate 3-phosphatidyltransferase-like	4	2760
gene50956	100789477	LOC100789477	AP-1 complex subunit mu-2	4	2761
gene19524	100792028	LOC100792028	uncharacterized LOC100792028	4	2762
gene31488	100784210	ALDH3J1	aldehyde dehydrogenase family 3 member J1	4	2763
gene2726	100781631	LOC100781631	protein CHROMATIN REMODELING 25	4	2764
gene4826	100811771	LOC100811771	protein LEAD-SENSITIVE 1	4	2765
gene13392	100806853	LOC100806853	kxDL motif-containing protein 1	4	2766
gene33387	100797996	LOC100797996	eIF-2-alpha kinase GCN2	4	2767
gene57003	100792705	LOC100792705	chaperone protein dnaJ 50-like	4	2768
gene11515	100788990	LOC100788990	serine/threonine-protein kinase MPS1-like	4	2769
gene8248	100786834	LOC100786834	small nuclear RNP family protein	4	2770
gene54840	100791272	LOC100791272	uncharacterized protein At5g39865	4	2771
gene35358	100796737	LOC100796737	peroxidase 17	4	2772
gene34838	100500255	LOC100500255	uncharacterized LOC100500255	4	2773
gene54279	100804499	LOC100804499	uncharacterized LOC100804499	4	2774
gene8259	100782935	LOC100782935	UDP-glucuronic acid decarboxylase 2	4	2775
gene39772	100797855	DDKCS	3-ketoacyl-CoA synthase 4-like	4	2776
gene16380	547666	LOC547666	lectin	4	2777
gene42742	100500089	LOC100500089	putative vesicle-associated membrane protein	4	2778
gene48179	100795258	LOC100795258	serine/threonine-protein kinase BSK2	4	2779
gene31669	100801691	LOC100801691	xanthoxin dehydrogenase	4	2780
gene24825	102670411	LOC102670411	E3 ubiquitin-protein ligase At1g63170-like	4	2781
gene55660	100796561	LOC100796561	glycine cleavage system H protein 2, mitochondrial	4	2782
gene36410	102668341	LOC102668341	protein PLASTID MOVEMENT IMPAIRED 1-RELATED 1-like	4	2783
gene38552	100812931	LOC100812931	protein ENHANCED DISEASE RESISTANCE 2	4	2784
gene32409	102664778	102664778	102664778	4	2785
gene16056	100812948	LOC100812948	probable methyltransferase PMT2	4	2786
gene11557	100784567	LOC100784567	putative methylesterase 12, chloroplastic-like	4	2787
gene29515	100789128	LOC100789128	S-type anion channel SLAH2	4	2788
gene33590	100808087	LOC100808087	E3 UFM1-protein ligase 1 homolog	4	2789
gene7950	100791603	LOC100791603	cell division cycle protein 48 homolog	4	2790
gene34070	100779734	LOC100779734	optic atrophy 3 protein homolog	4	2791
gene31097	100500555	LOC100500555	proteasome maturation factor UMP1 family protein	4	2792
gene45367	102667603	LOC102667603	uncharacterized LOC102667603	4	2793
gene42748	100784635	LOC100784635	putative disease resistance protein RGA3	4	2794
gene42781	100807968	LOC100807968	ferredoxin--NADP reductase, root isozyme, chloroplastic-like	4	2795
gene35626	106795714	106795714	106795714	4	2796
gene47920	100811925	LOC100811925	protein NOI4	4	2797
gene25075	100816388	LOC100816388	DNA-directed RNA polymerases I, II, and III subunit RPABC3-like	4	2798
gene26750	100793854	LOC100793854	50S ribosomal protein L22, chloroplastic	4	2799
gene46001	102666963	LOC102666963	glucan endo-1,3-beta-glucosidase 8	4	2800
gene10623	100796899	LOC100796899	uncharacterized LOC100796899	4	2801
gene18029	100805482	LOC100805482	uncharacterized LOC100805482	4	2802
gene54560	100775441	LOC100775441	uncharacterized LOC100775441	4	2803
gene29490	100815695	LOC100815695	RNA-binding protein 2	4	2804
gene8399	100786129	LOC100786129	probable L-cysteine desulfhydrase, chloroplastic	4	2805
gene40012	100778024	LOC100778024	glutaredoxin-C6	4	2806
gene21060	100798244	LOC100798244	heavy metal-associated isoprenylated plant protein 28	4	2807
gene26412	100812650	LOC100812650	F-box protein At5g07670	4	2808
gene7030	100803793	LOC100803793	protein transport protein SEC23	4	2809
gene30155	100499738	LOC100499738	proteasome subunit beta type-2	4	2810
gene46647	100784116	LOC100784116	DNA polymerase epsilon subunit B	4	2811
gene35588	100806446	LOC100806446	probable apyrase 6	4	2812
gene57723	100794971	LOC100794971	ribosomal lysine N-methyltransferase 3	4	2813
gene23690	100784481	LOC100784481	uncharacterized LOC100784481	4	2814
gene7128	102668007	LOC102668007	uncharacterized LOC102668007	4	2815
gene39468	100789927	LOC100789927	serine/threonine-protein kinase TOUSLED	4	2816
gene15851	100784430	LOC100784430	ubiquitin-like-specific protease 1C	4	2817
gene5439	100037460	LOC100037460	phosphatidylinositol-specific phospholipase C	4	2818
gene32453	100813413	LOC100813413	transcription repressor KAN1	4	2819
gene36904	100802615	LOC100802615	uncharacterized LOC100802615	4	2820
gene41583	100815799	LOC100815799	signal recognition particle 54 kDa protein 2	4	2821
gene51710	100800048	LOC100800048	receptor like protein 22	4	2822
gene37212	102666283	LOC102666283	mediator of RNA polymerase II transcription subunit 15a	4	2823
gene47502	100306256	LOC100306256	uncharacterized LOC100306256	4	2824
gene5126	100792458	LOC100792458	UDP-glycosyltransferase 71K2	4	2825
gene54291	100798663	LOC100798663	geranylgeranyl pyrophosphate synthase, chloroplastic	4	2826
gene19867	100811177	LOC100811177	nuclear transport factor 2-like	4	2827
gene51890	102664397	LOC102664397	brefeldin A-inhibited guanine nucleotide-exchange protein 2-like	4	2828
gene36357	100812755	LOC100812755	uncharacterized LOC100812755	4	2829
gene27655	100799670	LOC100799670	trihelix transcription factor PTL	4	2830
gene47878	100804992	LOC100804992	uncharacterized LOC100804992	4	2831
gene37549	100804206	LOC100804206	uncharacterized LOC100804206	4	2832
gene20292	100796083	LOC100796083	heavy metal-associated isoprenylated plant protein 7	4	2833
gene5680	100780564	LOC100780564	pentatricopeptide repeat-containing protein At5g64320, mitochondrial	4	2834
gene31245	100806631	LOC100806631	probable arabinosyltransferase ARAD1	4	2835
gene24238	100789291	LOC100789291	ferredoxin--NADP reductase, root isozyme, chloroplastic-like	4	2836
gene38661	100789374	LOC100789374	pentatricopeptide repeat-containing protein At1g07590, mitochondrial	4	2837
gene4327	100777923	LOC100777923	protein RADIALIS-like 3	4	2838
gene49235	100801978	LOC100801978	uncharacterized LOC100801978	4	2839
gene46551	100800352	LOC100800352	eukaryotic translation initiation factor 6-2	4	2840
gene54142	100803090	LOC100803090	general transcription factor IIH subunit 2	4	2841
gene54146	100813416	LOC100813416	protein ARV 2	4	2842
gene14455	100791337	LOC100791337	uncharacterized LOC100791337	4	2843
gene7460	100794939	LOC100794939	uncharacterized LOC100794939	4	2844
gene26204	100794897	HSF-17	heat stress transcription factor 17	4	2845
gene52152	100810863	LOC100810863	uncharacterized LOC100810863	4	2846
gene1826	100776278	LOC100776278	conserved oligomeric Golgi complex subunit 6	4	2847
gene30834	100787922	LOC100787922	uncharacterized LOC100787922	4	2848
gene43224	100802302	LOC100802302	zinc finger CCCH domain-containing protein 48	4	2849
gene27303	100815170	LOC100815170	F-box/LRR-repeat protein 17	4	2850
gene53221	100803797	LOC100803797	zinc transporter 5	4	2851
gene53238	100789849	LOC100789849	uncharacterized LOC100789849	4	2852
gene52401	100791067	LOC100791067	AUGMIN subunit 5	4	2853
gene5881	100786107	LOC100786107	cytochrome c oxidase assembly protein COX15	4	2854
gene45586	100813341	LOC100813341	RING-H2 finger protein ATL8	4	2855
gene34471	106795415	106795415	106795415	4	2856
gene42981	102661928	LOC102661928	uncharacterized LOC102661928	4	2857
gene48445	100794220	LOC100794220	transcription factor HHO5	4	2858
gene1378	100795227	LOC100795227	transcription initiation factor TFIID subunit 15-like	4	2859
gene31623	100792139	LOC100792139	F-box/kelch-repeat protein At5g60570-like	4	2860
gene11797	100786005	LOC100786005	pentatricopeptide repeat-containing protein At5g61370, mitochondrial-like	4	2861
gene45248	106796555	LOC106796555	E3 ubiquitin-protein ligase CHIP	4	2862
gene27462	100783113	LOC100783113	zinc finger CCCH domain-containing protein 21	4	2863
gene27268	100814641	LOC100814641	F-box/kelch-repeat protein SKIP30	4	2864
gene27636	100809456	LOC100809456	probable 3-deoxy-D-manno-octulosonic acid transferase, mitochondrial	4	2865
gene15813	100797672	LOC100797672	uncharacterized LOC100797672	4	2866
gene54572	100500314	LOC100500314	histone superfamily protein	4	2867
gene22265	100777353	LOC100777353	glucose-6-phosphate 1-dehydrogenase 1, chloroplastic	4	2868
gene28372	100499985	LOC100499985	uncharacterized LOC100499985	4	2869
gene33389	100798518	LOC100798518	uncharacterized LOC100798518	4	2870
gene2101	100788905	LOC100788905	BTB/POZ domain-containing protein At5g66560-like	4	2871
gene41808	100806030	LOC100806030	60S ribosomal protein L38	4	2872
gene21377	100306498	LOC100306498	uncharacterized LOC100306498	4	2873
gene2311	100796121	LOC100796121	uncharacterized LOC100796121	4	2874
gene39007	100814181	LOC100814181	ABC transporter C family member 13	4	2875
gene51130	100787699	LOC100787699	transcription factor bHLH62	4	2876
gene26022	100816193	LOC100816193	FT-interacting protein 3	4	2877
gene52256	102660204	LOC102660204	amino acid transporter AVT1J-like	4	2878
gene49219	100816724	LOC100816724	uncharacterized LOC100816724	4	2879
gene39779	100799430	LOC100799430	S-adenosyl-L-methionine-dependent tRNA 4-demethylwyosine synthase	4	2880
gene2935	100808200	IQD5	protein IQ-DOMAIN 5	4	2881
gene28458	102663015	LOC102663015	uncharacterized LOC102663015	4	2882
gene45078	100805314	LOC100805314	GDSL esterase/lipase At5g14450-like	4	2883
gene40113	100797674	LOC100797674	RNA demethylase ALKBH9B	4	2884
gene45342	100802319	LOC100802319	uncharacterized LOC100802319	4	2885
gene15862	100810972	LOC100810972	lysine-specific demethylase REF6	4	2886
gene9333	100804875	LOC100804875	LRR receptor-like serine/threonine-protein kinase ERECTA	4	2887
gene6182	100775802	LOC100775802	serine/threonine-protein kinase Aurora-3	4	2888
gene43215	100795033	LOC100795033	zinc finger CCCH domain-containing protein 48	4	2889
gene8225	100778635	LOC100778635	peroxisome biogenesis protein 6-like	4	2890
gene18193	100800861	LOC100800861	DEAD-box ATP-dependent RNA helicase 8	4	2891
gene51117	102661046	LOC102661046	protein NETWORKED 1D-like	4	2892
gene31251	100808750	LOC100808750	uncharacterized LOC100808750	4	2893
gene39942	100801930	LOC100801930	transcription factor bHLH74	4	2894
gene56941	102663369	LOC102663369	sulfhydryl oxidase 2	4	2895
gene14250	548071	ADC	arginine decarboxylase	4	2896
gene56268	100815591	LOC100815591	polycomb group protein EMBRYONIC FLOWER 2	4	2897
gene41182	100783552	LOC100783552	uncharacterized LOC100783552	4	2898
gene27744	100804649	LOC100804649	sorting nexin-1-like	4	2899
gene14736	100785124	LOC100785124	uncharacterized protein At1g32220, chloroplastic	4	2900
gene10884	100805415	LOC100805415	FKBP12-interacting protein of 37 kDa	4	2901
gene25139	106794377	106794377	106794377	4	2902
gene9673	100786488	LOC100786488	probable rhamnogalacturonate lyase B	4	2903
gene26144	100800016	LOC100800016	kinesin-like protein KIN-14R	4	2904
gene44740	100500261	LOC100500261	BRH1-like RING finger protein	4	2905
gene14804	100527020	LOC100527020	uncharacterized LOC100527020	4	2906
gene47618	100803920	LOC100803920	LRR receptor-like serine/threonine-protein kinase FEI 1-like	4	2907
gene12067	100800467	LOC100800467	protein FIZZY-RELATED 2	4	2908
gene42117	106796313	106796313	106796313	4	2909
gene57966	100526929	LOC100526929	GTP-binding protein SAR1A	4	2910
gene12810	100795531	LOC100795531	auxin efflux carrier component	4	2911
gene11019	100796018	LOC100796018	transcription factor bHLH137	4	2912
gene9458	100811642	LOC100811642	acyl-protein thioesterase 2-like	4	2913
gene10750	100803984	LOC100803984	mitochondrial outer membrane protein porin 1	4	2914
gene2379	100797170	LOC100797170	phosphatidylinositol/phosphatidylcholine transfer protein SFH11	4	2915
gene37999	100800305	LOC100800305	pathogen-related protein	4	2916
gene57522	100812913	LOC100812913	uncharacterized LOC100812913	4	2917
gene2694	100817442	LOC100817442	protein SHORT HYPOCOTYL IN WHITE LIGHT 1	4	2918
gene17301	100802809	LOC100802809	replication factor C subunit 1	4	2919
gene53943	102669852	LOC102669852	putative disease resistance protein RGA3	4	2920
gene39163	100815261	LOC100815261	GBF-interacting protein 1-like	4	2921
gene42921	100813502	LOC100813502	melanoma-associated antigen 10-like	4	2922
gene1031	100788560	LOC100788560	tRNA(adenine(34)) deaminase, chloroplastic	4	2923
gene49412	102668428	LOC102668428	splicing factor 1	4	2924
gene40174	102670524	LOC102670524	class V chitinase CHIT5-like	4	2925
gene13866	102662341	LOC102662341	uncharacterized LOC102662341	4	2926
gene15704	100777483	LOC100777483	uncharacterized LOC100777483	6	1
gene35169	100805057	LOC100805057	uncharacterized LOC100805057	6	2
gene36109	100805998	LOC100805998	chlorophyllide a oxygenase, chloroplastic	6	3
gene47994	100783085	LOC100783085	geraniol 8-hydroxylase	6	4
gene40703	100820586	LOC100820586	chlorophyllide a oxygenase, chloroplastic	6	5
gene11092	100812363	LOC100812363	uncharacterized LOC100812363	6	6
gene25825	100101861	LOC100101861	protein REVEILLE 7-like	6	7
gene31204	100794949	LOC100794949	uncharacterized LOC100794949	6	8
gene24800	100815660	LOC100815660	CBL-interacting serine/threonine-protein kinase 1	6	9
gene35783	100808799	LOC100808799	RHOMBOID-like protein 9, chloroplastic	6	10
gene48708	100792274	LOC100792274	DNA ligase 1	6	11
gene987	100778588	LOC100778588	serine/threonine-protein kinase STN7, chloroplastic	6	12
gene15219	732634	INR2	inducible nitrate reductase 2	6	13
gene51488	100306108	LOC100306108	uncharacterized LOC100306108	6	14
gene41199	100787279	LOC100787279	ATP-dependent zinc metalloprotease FTSH 9, chloroplastic	6	15
gene35728	100796580	LOC100796580	RNA polymerase sigma factor sigE, chloroplastic/mitochondrial	6	16
gene11582	100795515	LOC100795515	protein PLASTID MOVEMENT IMPAIRED 2	6	17
gene4893	100780041	ALDH11A1	aldehyde dehydrogenase 11A1	6	18
gene57094	100500592	LOC100500592	1,2-dihydroxy-3-keto-5-methylthiopentene dioxygenase-like protein	6	19
gene41424	100803696	LOC100803696	uncharacterized LOC100803696	6	20
gene30465	100783490	LOC100783490	probable aminotransferase ACS12	6	21
gene52696	100785443	LOC100785443	protein PLASTID MOVEMENT IMPAIRED 2	6	22
gene35202	100811457	LOC100811457	protein SPA1-RELATED 3	6	23
gene23601	100806206	LOC100806206	zinc finger CCCH domain-containing protein 18	6	24
gene56341	100805603	LOC100805603	uncharacterized protein sll0005	6	25
gene28844	100101867	OAS-TL6	cysteine synthase	6	26
gene36228	100815428	LOC100815428	cryptochrome-1-like	6	27
gene39330	100778027	LOC100778027	uncharacterized LOC100778027	6	28
gene20728	100809945	LOC100809945	pentatricopeptide repeat-containing protein At5g21222	6	29
gene52098	100306555	LOC100306555	uncharacterized LOC100306555	6	30
gene17973	100791698	LOC100791698	two-component response regulator-like APRR9	6	31
gene39170	100816849	LOC100816849	cellulose synthase-like protein E6	6	32
gene22528	100779812	LOC100779812	protein HIGH CHLOROPHYLL FLUORESCENCE PHENOTYPE 173, chloroplastic	6	33
gene33379	732574	LOC732574	salt-tolerance protein	6	34
gene23392	100801237	LOC100801237	uncharacterized oxidoreductase At1g06690, chloroplastic	6	35
gene2493	100800012	LOC100800012	phosphoglycerate mutase-like protein AT74H	6	36
gene5214	100813555	LOC100813555	CBL-interacting serine/threonine-protein kinase 11	6	37
gene2419	100783063	LOC100783063	probable aminotransferase ACS10	6	38
gene45938	100775912	LOC100775912	uncharacterized LOC100775912	6	39
gene35284	100819131	LOC100819131	B-box zinc finger protein 22	6	40
gene40745	100782844	LOC100782844	NAD kinase 2, chloroplastic	6	41
gene1345	100784126	LOC100784126	uncharacterized LOC100784126	6	42
gene34764	100807024	LOC100807024	magnesium transporter MRS2-11, chloroplastic	6	43
gene36298	100800640	LOC100800640	NADPH--cytochrome P450 reductase 1	6	44
gene13292	100784940	LOC100784940	protochlorophyllide-dependent translocon component 52, chloroplastic	6	45
gene21351	100815474	LOC100815474	F-box/kelch-repeat protein At1g67480	6	46
gene38746	100814727	LOC100814727	B-box zinc finger protein	6	47
gene49632	100790538	LOC100790538	protein RETICULATA-RELATED 5, chloroplastic	6	48
gene40828	100811515	LOC100811515	RNA polymerase sigma factor rpoD-like	6	49
gene20237	100777136	LOC100777136	uncharacterized LOC100777136	6	50
gene41816	100797515	LOC100797515	B-Box-type zinc finger protein	6	51
gene48410	100800186	ZEP	zeaxanthin epoxidase	6	52
gene23686	100786585	LOC100786585	uncharacterized LOC100786585	6	53
gene29772	100797764	LOC100797764	uncharacterized LOC100797764	6	54
gene26981	100799347	LOC100799347	DNA-binding protein SMUBP-2	6	55
gene31429	100779183	LOC100779183	putative B-box zinc finger protein 24	6	56
gene17217	100778703	LOC100778703	uncharacterized LOC100778703	6	57
gene32645	547476	SFERH-3	ferritin	6	58
gene16127	102667566	LOC102667566	transcription factor PIF7	6	59
gene22825	100798412	LOC100798412	protein NSP-INTERACTING KINASE 1	6	60
gene22101	100796100	LOC100796100	cytochrome P450 71D10	6	61
gene5018	100812670	LOC100812670	uncharacterized LOC100812670	6	62
gene55434	100809490	LOC100809490	two-component response regulator-like PRR95	6	63
gene30408	100785802	LOC100785802	phosphoglycerate mutase-like protein AT74H	6	64
gene17475	100811347	LOC100811347	protein HIGH CHLOROPHYLL FLUORESCENCE PHENOTYPE 173, chloroplastic	6	65
gene32657	100810366	LOC100810366	protein RETICULATA-RELATED 5, chloroplastic	6	66
gene34039	100777595	LOC100777595	transcription activator GLK1	6	67
gene56735	100810052	LOC100810052	protein SEEDLING PLASTID DEVELOPMENT 1	6	68
gene16073	100798021	LOC100798021	cyclic dof factor 3	6	69
gene52737	100819280	LOC100819280	phosphoenolpyruvate/phosphate translocator 2, chloroplastic-like	6	70
gene36398	100788142	GLYI-18	putative lactoylglutathione lyase	6	71
gene33878	100789532	LOC100789532	B-box zinc finger protein 32	6	72
gene22655	100808330	LOC100808330	ribosomal protein S18 acetylase RimI-like protein	6	73
gene18065	100814032	LOC100814032	mitochondrial adenine nucleotide transporter ADNT1	6	74
gene55438	780540	LCL3	LHY1/CCA1-like protein	6	75
gene11811	100817354	LOC100817354	cyclic dof factor 3	6	76
gene3735	100810714	LOC100810714	serine/threonine-protein kinase STN7, chloroplastic	6	77
gene15266	100780485	LOC100780485	chlorophyllide a oxygenase, chloroplastic	6	78
gene26608	100499776	LOC100499776	uncharacterized LOC100499776	6	79
gene57088	100527548	LOC100527548	uncharacterized LOC100527548	6	80
gene46636	778089	LOC778089	protein REVEILLE 7	6	81
gene45293	100805316	DXR2	putative 1-deoxy-D-xylulose 5-phosphate reductoisomerase	6	82
gene52756	100783304	LOC100783304	protease Do-like 1, chloroplastic-like	6	83
gene35033	100790591	LOC100790591	transcription activator GLK1	6	84
gene22618	100798757	LOC100798757	peptide methionine sulfoxide reductase B1, chloroplastic-like	6	85
gene22726	100777677	LOC100777677	phenolic glucoside malonyltransferase 1-like	6	86
gene11203	100801705	LOC100801705	protein ACTIVITY OF BC1 COMPLEX KINASE 8, chloroplastic	6	87
gene50115	100526969	LOC100526969	RbcX domain-containing protein	6	88
gene11481	100806298	LOC100806298	chlorophyllide a oxygenase, chloroplastic	6	89
gene6144	100810553	LOC100810553	RING-H2 finger protein ATL39	6	90
gene52211	100305773	LOC100305773	thioredoxin-like superfamily protein	6	91
gene2205	100811371	LOC100811371	protein CONSERVED IN THE GREEN LINEAGE AND DIATOMS 27, chloroplastic	6	92
gene11191	100796907	LOC100796907	ABC transporter F family member 5	6	93
gene1975	100780544	LOC100780544	B-box zinc finger protein 18	6	94
gene8739	100779346	LOC100779346	two-component response regulator-like APRR5	6	95
gene47660	778113	LOC778113	cyclic dof factor 3	6	96
gene26129	100796304	LOC100796304	mechanosensitive ion channel protein 2, chloroplastic	6	97
gene27202	100798645	LOC100798645	protein NETWORKED 4B	6	98
gene50078	100792104	LOC100792104	sodium-dependent phosphate transport protein 1, chloroplastic	6	99
gene44587	100817424	LOC100817424	granule-bound starch synthase 1, chloroplastic/amyloplastic	6	100
gene36289	100810418	LOC100810418	4-coumarate--CoA ligase 1	6	101
gene15702	100776954	LOC100776954	CBS domain-containing protein CBSCBSPB3	6	102
gene14905	100802282	LOC100802282	F-box protein AFR	6	103
gene7939	100813574	LOC100813574	chromodomain-helicase-DNA-binding protein 8	6	104
gene46655	100786750	CHR2	chalcone reductase CHR2	6	105
gene38752	100816314	GLYII-7	putative hydroxyacylglutathione hydrolase	6	106
gene46793	100813904	LOC100813904	uncharacterized LOC100813904	6	107
gene44057	100800878	LOC100800878	mitogen-activated protein kinase 19	6	108
gene30604	100788625	ALMT21	aluminum-activated malate transporter family protein	6	109
gene22642	100805859	LOC100805859	NAD(P)H-quinone oxidoreductase subunit T, chloroplastic-like	6	110
gene10688	100803454	LOC100803454	cyclic dof factor 3	6	111
gene47995	100787507	LOC100787507	flavonoid 3'-monooxygenase CYP75B137	6	112
gene19461	100798214	LOC100798214	K(+) efflux antiporter 3, chloroplastic	6	113
gene42484	547684	LOC547684	beta-amylase	6	114
gene38604	100817565	LOC100817565	phototropin-1	6	115
gene47542	100782176	LOC100782176	uncharacterized LOC100782176	6	116
gene5122	100800195	LOC100800195	ATP-dependent zinc metalloprotease FTSH 9, chloroplastic	6	117
gene48667	100526957	LOC100526957	probable glycosyltransferase At3g07620	6	118
gene38115	100786706	LOC100786706	uncharacterized LOC100786706	6	119
gene27997	100813025	LOC100813025	carboxyl-terminal-processing peptidase 3, chloroplastic	6	120
gene5641	100801819	LOC100801819	F-box protein At2g26850	6	121
gene41004	100786551	LOC100786551	cryptochrome-1-like	6	122
gene51800	100788245	LOC100788245	CBL-interacting serine/threonine-protein kinase 14	6	123
gene7831	100797225	LOC100797225	transcription factor PIF1	6	124
gene17979	100037476	LOC100037476	granule-bound starch synthase	6	125
gene31394	100807706	LOC100807706	putative uncharacterized protein DDB_G0282133	6	126
gene35080	100786494	LOC100786494	chaperone protein dnaJ C76, chloroplastic	6	127
gene21933	100797536	LOC100797536	metal tolerance protein 10	6	128
gene49769	100797222	RCABETA	ribulose bisphosphate carboxylase/oxygenase activase, chloroplastic-like	6	129
gene29836	100817826	LOC100817826	uncharacterized LOC100817826	6	130
gene36315	100500282	LOC100500282	uncharacterized LOC100500282	6	131
gene38315	100500480	LOC100500480	uncharacterized LOC100500480	6	132
gene42584	100797872	LOC100797872	starch synthase 3, chloroplastic/amyloplastic	6	133
gene15590	100797121	LOC100797121	ABC transporter F family member 5	6	134
gene44670	100809410	LOC100809410	mitochondrial adenine nucleotide transporter ADNT1	6	135
gene49616	100803784	LOC100803784	protein NRT1/ PTR FAMILY 5.1	6	136
gene51659	100816231	LOC100816231	vacuolar cation/proton exchanger 3	6	137
gene31711	100800977	LOC100800977	protein LNK2	6	138
gene51571	100806604	LOC100806604	60S ribosomal protein L5-like	6	139
gene49997	100137082	LOC100137082	dihydroflavonol reductase	6	140
gene33581	100804000	LOC100804000	probable serine/threonine-protein kinase PBL5	6	141
gene5361	100806240	RCAALPHA	ribulose bisphosphate carboxylase/oxygenase activase 1, chloroplastic-like	6	142
gene2927	100810178	LOC100810178	uncharacterized LOC100810178	6	143
gene50606	100783464	LOC100783464	uncharacterized oxidoreductase At1g06690, chloroplastic	6	144
gene30613	100818224	LOC100818224	uncharacterized LOC100818224	6	145
gene22103	106799746	106799746	106799746	6	146
gene32910	100800276	LOC100800276	uncharacterized LOC100800276	6	147
gene41263	100802106	LOC100802106	shewanella-like protein phosphatase 1	6	148
gene107	100795944	LOC100795944	pentatricopeptide repeat-containing protein At1g31920	6	149
gene19913	100813315	LOC100813315	cyclic dof factor 2	6	150
gene29665	100500632	LOC100500632	1,2-dihydroxy-3-keto-5-methylthiopentene dioxygenase 4	6	151
gene17218	100782655	LOC100782655	zinc finger protein CONSTANS-LIKE 9	6	152
gene2999	778178	MYB138	MYB transcription factor MYB138	6	153
gene41169	100807767	LOC100807767	L-type lectin-domain containing receptor kinase VIII.2	6	154
gene21082	102666151	LOC102666151	uncharacterized LOC102666151	6	155
gene27463	778050	MYB118	MYB transcription factor MYB118	6	156
gene32189	100812162	LOC100812162	pheophorbide a oxygenase, chloroplastic	6	157
gene55360	100782415	LOC100782415	putative glucose-6-phosphate 1-epimerase	6	158
gene37799	100306080	LOC100306080	B-box type zinc finger family protein	6	159
gene39697	100789921	RCA14	ribulose bisphosphate carboxylase/oxygenase activase 1, chloroplastic-like	6	160
gene7637	100792125	LOC100792125	uncharacterized LOC100792125	6	161
gene33025	100801884	LOC100801884	RNA polymerase sigma factor sigA	6	162
gene38505	100808371	LOC100808371	magnesium transporter MRS2-11, chloroplastic	6	163
gene29828	547534	PM23	seed maturation protein PM23	6	164
gene37963	100790959	LOC100790959	B-box zinc finger protein 22	6	165
gene33879	100790061	LOC100790061	uncharacterized LOC100790061	6	166
gene27230	100807849	LOC100807849	uncharacterized LOC100807849	6	167
gene7438	100789672	LOC100789672	haloacid dehalogenase-like hydrolase domain-containing protein 3	6	168
gene13999	100820389	LOC100820389	pentatricopeptide repeat-containing protein At5g21222	6	169
gene46879	100786435	LOC100786435	pyruvate, phosphate dikinase, chloroplastic	6	170
gene9112	100820002	LOC100820002	J domain-containing protein required for chloroplast accumulation response 1	6	171
gene4243	100800200	LOC100800200	uncharacterized LOC100800200	6	172
gene5212	100779316	LOC100779316	CBL-interacting serine/threonine-protein kinase 10	6	173
gene29539	100779692	LOC100779692	ferric reduction oxidase 2	6	174
gene47735	100793677	LOC100793677	pyrophosphate-energized vacuolar membrane proton pump-like	6	175
gene21066	100800895	LOC100800895	protein LNK1	6	176
gene55433	102659603	LOC102659603	pentatricopeptide repeat-containing protein At4g01400, mitochondrial	6	177
gene37079	100784945	LOC100784945	homeobox-DDT domain protein RLT1	6	178
gene44276	100804596	LOC100804596	uncharacterized LOC100804596	6	179
gene44575	100271888	LCL1	late elongated hypocotyl and circadian clock associated-1-like protein 1	6	180
gene14168	100817359	LOC100817359	purple acid phosphatase 3-like	6	181
gene31753	100779717	LOC100779717	protein LNK3-like	6	182
gene15772	100804035	LOC100804035	chaperone protein ClpC, chloroplastic	6	183
gene46959	100814087	LOC100814087	probable protein phosphatase 2C 34	6	184
gene38247	100775671	LOC100775671	transcription activator GLK1	6	185
gene32530	100818034	RCA11	ribulose bisphosphate carboxylase/oxygenase activase, chloroplastic-like	6	186
gene7033	100804322	LOC100804322	uncharacterized protein At2g37660, chloroplastic	6	187
gene43913	100817056	LOC100817056	protein LNK3	6	188
gene24103	100812846	LOC100812846	F-box protein CPR1	6	189
gene19964	100788349	LOC100788349	hydroxymethylglutaryl-CoA lyase, mitochondrial	6	190
gene39992	100819714	LOC100819714	glycine dehydrogenase (decarboxylating), mitochondrial	6	191
gene15194	100805807	LOC100805807	uncharacterized LOC100805807	6	192
gene35308	100781536	LOC100781536	carotenoid 9,10(9',10')-cleavage dioxygenase 1-like	6	193
gene37236	100810608	LOC100810608	protein LNK3	6	194
gene20765	100805496	LOC100805496	synaptotagmin-5	6	195
gene5536	100813745	LOC100813745	E3 ubiquitin-protein ligase COP1	6	196
gene38074	100809718	LOC100809718	protein SPA1-RELATED 3	6	197
gene41711	100785884	LOC100785884	uncharacterized LOC100785884	6	198
gene11801	100786514	LOC100786514	ribulose-phosphate 3-epimerase, chloroplastic	6	199
gene50971	100787349	LOC100787349	inorganic phosphate transporter 2-1, chloroplastic	6	200
gene24864	100781444	LOC100781444	uncharacterized LOC100781444	6	201
gene22078	100781982	LOC100781982	protein LNK1	6	202
gene18062	100813492	LOC100813492	jasmonoyl--L-amino acid synthetase JAR4	6	203
gene39515	100788171	LOC100788171	E3 ubiquitin-protein ligase COP1	6	204
gene37739	100812402	AHAS3	acetohydroxy acid synthetase	6	205
gene28617	100500247	LOC100500247	uncharacterized LOC100500247	6	206
gene13632	100789722	LOC100789722	ABC transporter G family member 5	6	207
gene17963	100101859	LCL4	LHY1/CCA1-like protein	6	208
gene28928	100797759	AMT1.4	ammonium transporter AMT1.4	6	209
gene11338	100803639	LOC100803639	protein phosphatase 2C 57-like	6	210
gene20148	100797319	LOC100797319	pyruvate, phosphate dikinase, chloroplastic-like	6	211
gene15382	100812580	SIG5B	RNA polymerase sigma factor sigE, chloroplastic/mitochondrial-like	6	212
gene37336	100789210	LOC100789210	carotenoid 9,10(9',10')-cleavage dioxygenase 1	6	213
gene11408	100785447	LOC100785447	psbP domain-containing protein 4, chloroplastic	6	214
gene16020	732618	LOC732618	HDZip I protein	6	215
gene22948	100820096	LOC100820096	phototropin-2	6	216
gene56955	100305745	LOC100305745	uncharacterized LOC100305745	6	217
gene10926	100813072	LOC100813072	alpha/beta hydrolase domain-containing protein 17C	6	218
gene52095	100790895	LOC100790895	serine carboxypeptidase-like 20	6	219
gene30499	100813789	LOC100813789	protein NRT1/ PTR FAMILY 6.3	6	220
gene56504	100790763	E4	phytochrome A	6	221
gene28560	100306230	LOC100306230	uncharacterized LOC100306230	6	222
gene55922	100777073	LOC100777073	hydroxymethylglutaryl-CoA lyase, mitochondrial	6	223
gene37361	100801729	LOC100801729	starch synthase 3, chloroplastic/amyloplastic	6	224
gene40472	100787797	LOC100787797	uncharacterized LOC100787797	6	225
gene28179	100794574	LOC100794574	putative elongation factor TypA-like SVR3, chloroplastic	6	226
gene18376	100802113	COL21	CONSTANS-like zinc finger protein	6	227
gene36958	100806856	LOC100806856	probable anion transporter 6, chloroplastic	6	228
gene12890	100797813	LOC100797813	protein LNK1	6	229
gene29771	100797214	LOC100797214	pyruvate kinase isozyme A, chloroplastic	6	230
gene54609	100795126	LOC100795126	UPF0308 protein At2g37240, chloroplastic-like	6	231
gene26007	100782181	LOC100782181	cytochrome P450 CYP736A12	6	232
gene56759	100818595	LOC100818595	uncharacterized LOC100818595	6	233
gene46463	100820630	LOC100820630	sorbitol dehydrogenase	6	234
gene13882	100809536	LOC100809536	uncharacterized LOC100809536	6	235
gene10279	100812174	LOC100812174	protein LNK2	6	236
gene31978	100787020	LOC100787020	sodium-dependent phosphate transport protein 1, chloroplastic	6	237
gene31279	100818383	LOC100818383	fructose-bisphosphate aldolase 1, chloroplastic	6	238
gene46654	100787305	CHR3	chalcone reductase CHR3	6	239
gene48323	100776309	LOC100776309	probable cadmium/zinc-transporting ATPase HMA1, chloroplastic	6	240
gene32578	100785614	LOC100785614	probable sugar phosphate/phosphate translocator At3g11320	6	241
gene43302	100527906	LOC100527906	phosphoinositide phosphatase-like protein	6	242
gene38205	100809007	LOC100809007	DnaJ and 4Fe-4S dicluster domain-containing protein	6	243
gene34905	100792353	LOC100792353	arogenate dehydratase/prephenate dehydratase 1, chloroplastic	6	244
gene5709	100776849	LOC100776849	uncharacterized LOC100776849	6	245
gene22708	100818300	LOC100818300	glycine-rich RNA-binding protein 4, mitochondrial	6	246
gene3746	100813394	LOC100813394	protein CHUP1, chloroplastic	6	247
gene1951	100816709	LOC100816709	chaperone protein dnaJ 11, chloroplastic	6	248
gene27176	100793361	LOC100793361	ABC transporter C family member 4	6	249
gene37306	100781565	LOC100781565	protein LNK2	6	250
gene1833	100777875	LOC100777875	probable carotenoid cleavage dioxygenase 4, chloroplastic	6	251
gene9705	100803108	LOC100803108	mechanosensitive ion channel protein 2, chloroplastic-like	6	252
gene37937	100783538	LOC100783538	solanesyl diphosphate synthase 1, chloroplastic	6	253
gene37394	100806163	LOC100806163	stem-specific protein TSJT1-like	6	254
gene18005	100798388	LOC100798388	cytochrome P450 78A3	6	255
gene28925	100797209	AMT1.3	ammonium transporter AMT1.3	6	256
gene16302	100789568	LOC100789568	uncharacterized LOC100789568	6	257
gene43018	100137075	AAH	allantoate amidohydrolase	6	258
gene46812	100813375	LOC100813375	uncharacterized LOC100813375	6	259
gene44816	100810482	LOC100810482	uncharacterized LOC100810482	6	260
gene47419	100789100	ALDH11A2	aldehyde dehydrogenase 11A2	6	261
gene42507	100776071	LOC100776071	uncharacterized protein At4g15545	6	262
gene23286	778091	MYB149	MYB transcription factor MYB149	6	263
gene4330	100775579	LOC100775579	probable mediator of RNA polymerase II transcription subunit 26b	6	264
gene22190	100804798	LOC100804798	ABC transporter C family member 8	6	265
gene39780	100801396	LOC100801396	uncharacterized LOC100801396	6	266
gene37824	100806684	LOC100806684	BTB/POZ domain-containing protein At3g22104	6	267
gene24150	100777008	LOC100777008	U-box domain-containing protein 35	6	268
gene52515	100776339	LOC100776339	metal tolerance protein 11	6	269
gene55163	100814324	LOC100814324	dormancy-associated protein homolog 3	6	270
gene41925	100775900	LOC100775900	transcription factor MYB48-like	6	271
gene55650	100795683	LOC100795683	cytochrome P450 89A2	6	272
gene35892	100793076	LOC100793076	UDP-glycosyltransferase 83A1	6	273
gene17101	100799248	LOC100799248	transcription activator GLK1-like	6	274
gene39738	100813665	LOC100813665	glucose-induced degradation protein 8 homolog	6	275
gene32670	100815188	LOC100815188	protein NRT1/ PTR FAMILY 5.1	6	276
gene12511	100787957	LOC100787957	kinesin-like protein KIN-4A	6	277
gene32787	100306628	LOC100306628	uncharacterized LOC100306628	6	278
gene2475	100819033	LOC100819033	uncharacterized protein	6	279
gene27516	100815543	LOC100815543	protein CNGC15a	6	280
gene33580	100803462	PRR3B	two-component response regulator PRR3B	6	281
gene4086	100800733	LOC100800733	probable carboxylesterase 2	6	282
gene37364	100798894	LOC100798894	uncharacterized LOC100798894	6	283
gene57874	100775474	GID1C2	gibberellin receptor GID1C	6	284
gene44013	100793985	LOC100793985	protein LNK2	6	285
gene36173	100813471	LOC100813471	putative nitrate reductase 1	6	286
gene26386	100808020	LOC100808020	protein RETICULATA-RELATED 4, chloroplastic	6	287
gene38631	778055	MYB139	MYB transcription factor MYB139	6	288
gene26233	100816034	LOC100816034	pentatricopeptide repeat-containing protein At1g31920	6	289
gene405	100500281	GSTU1	tau class glutathione S-transferase	6	290
gene20868	100782499	LOC100782499	uncharacterized LOC100782499	6	291
gene32826	100798136	LOC100798136	F-box protein At1g67340	6	292
gene18356	100306117	LOC100306117	putative ATP-dependent Clp protease adapter protein CLPS1, chloroplastic	6	293
gene8609	100799703	LOC100799703	probable aldo-keto reductase 1	6	294
gene26350	100794548	LOC100794548	RNA polymerase sigma factor sigA	6	295
gene16021	100783904	LOC100783904	uncharacterized LOC100783904	6	296
gene39392	100790643	LOC100790643	F-box protein At2g26850	6	297
gene50335	100785588	LOC100785588	GDP-L-galactose phosphorylase 1	6	298
gene32239	100810379	LOC100810379	BEL1-like homeodomain protein 8	6	299
gene233	100789444	LOC100789444	mechanosensitive ion channel protein 2, chloroplastic	6	300
gene4740	100798801	LOC100798801	ABC transporter G family member 22	6	301
gene42013	606548	CYP71D10	cytochrome P450 CYP71D10	6	302
gene11861	100785113	LOC100785113	pentatricopeptide repeat-containing protein At1g74750	6	303
gene9861	100782955	LOC100782955	heavy metal-associated isoprenylated plant protein 24	6	304
gene50752	100810718	LOC100810718	dnaJ homolog subfamily B member 4	6	305
gene36627	100784774	LOC100784774	ribokinase	6	306
gene27526	100776845	LOC100776845	uncharacterized LOC100776845	6	307
gene36701	100797466	LOC100797466	protein REVEILLE 8	6	308
gene30989	100499831	LOC100499831	senescence-associated protein	6	309
gene38527	100797843	4CL	4-coumarate--CoA ligase-like 7-like	6	310
gene18870	100819003	LOC100819003	ultraviolet-B receptor UVR8	6	311
gene52438	100301886	COL2B	zinc finger protein CONSTANS-LIKE 2	6	312
gene30937	100800959	LOC100800959	chaperone protein dnaJ 11, chloroplastic-like	6	313
gene8950	547511	CAT4	catalase	6	314
gene40914	100775339	LOC100775339	uncharacterized LOC100775339	6	315
gene22299	100526996	LOC100526996	uncharacterized LOC100526996	6	316
gene9368	100808233	LOC100808233	protein TIC 55, chloroplastic	6	317
gene48755	100819754	LOC100819754	protein ACTIVITY OF BC1 COMPLEX KINASE 1, chloroplastic	6	318
gene44096	100808851	LOC100808851	cytochrome P450 72A68	6	319
gene27160	100306369	LOC100306369	uncharacterized LOC100306369	6	320
gene33020	100790410	LOC100790410	peroxisomal membrane protein 11B	6	321
gene47733	100792616	LOC100792616	probable anion transporter 6, chloroplastic	6	322
gene37154	100798709	LOC100798709	polyphenol oxidase A1, chloroplastic	6	323
gene36759	100795364	LOC100795364	uncharacterized LOC100795364	6	324
gene4457	100806435	LOC100806435	myosin-binding protein 7	6	325
gene50331	106797140	106797140	106797140	6	326
gene25993	100776946	LOC100776946	zinc finger protein CONSTANS-LIKE 16-like	6	327
gene18251	100800505	LOC100800505	RING-H2 finger protein ATL39	6	328
gene13335	100500578	LOC100500578	protein HIGH CHLOROPHYLL FLUORESCENCE PHENOTYPE 173, chloroplastic	6	329
gene52844	100809311	LOC100809311	type I inositol polyphosphate 5-phosphatase 2	6	330
gene10826	102662473	LOC102662473	aldehyde dehydrogenase family 2 member B4, mitochondrial-like	6	331
gene27975	100805931	LOC100805931	cytochrome P450 93A3-like	6	332
gene20694	100305871	LOC100305871	uncharacterized LOC100305871	6	333
gene2269	100787147	G	protein STAY-GREEN	6	334
gene47194	100805881	GLYI-23	putative lactoylglutathione lyase	6	335
gene56893	100812190	LOC100812190	uncharacterized LOC100812190	6	336
gene29561	100786118	LOC100786118	protein NLP6	6	337
gene876	100803551	LOC100803551	protein ACTIVITY OF BC1 COMPLEX KINASE 3, chloroplastic	6	338
gene837	100798775	LOC100798775	transcription factor UNE10	6	339
gene24735	100782725	LOC100782725	uncharacterized LOC100782725	6	340
gene47696	100781443	LOC100781443	uncharacterized LOC100781443	6	341
gene453	100803562	LOC100803562	uncharacterized LOC100803562	6	342
gene6000	100787389	PHR7	MYB-CC domain-containing transcription factor PHR7	6	343
gene49443	100815173	LOC100815173	probable pre-mRNA-splicing factor ATP-dependent RNA helicase DEAH5	6	344
gene5682	100811255	LOC100811255	polyamine oxidase 2	6	345
gene8987	100815038	LOC100815038	thioredoxin-like superfamily protein	6	346
gene55261	100800250	LOC100800250	uncharacterized LOC100800250	6	347
gene24876	100783605	LOC100783605	probable inositol transporter 2	6	348
gene47986	100784314	LOC100784314	PGR5-like protein 1B, chloroplastic	6	349
gene26577	100815138	LOC100815138	acyl-coenzyme A thioesterase 9, mitochondrial	6	350
gene36008	100809010	LOC100809010	uncharacterized LOC100809010	6	351
gene26041	100306261	LOC100306261	uncharacterized LOC100306261	6	352
gene11852	100799054	LOC100799054	homeobox-leucine zipper protein HAT5	6	353
gene37420	100814013	LOC100814013	mitogen-activated protein kinase 15	6	354
gene45632	100305411	LOC100305411	protein kinase	6	355
gene29671	100817134	LOC100817134	RING finger protein 44	6	356
gene11094	100809841	LOC100809841	CBS domain-containing protein CBSCBSPB3	6	357
gene8967	100803824	LOC100803824	ATP-dependent zinc metalloprotease FTSH, chloroplastic-like	6	358
gene9360	100794431	LOC100794431	zinc finger protein CONSTANS-LIKE 4	6	359
gene2287	100776984	LOC100776984	pyruvate kinase isozyme G, chloroplastic	6	360
gene15338	100305596	LOC100305596	uncharacterized LOC100305596	6	361
gene49282	100791398	LOC100791398	uncharacterized LOC100791398	6	362
gene30349	100820524	LOC100820524	GDSL esterase/lipase At1g71691-like	6	363
gene17765	100807417	LOC100807417	cis-3-alkyl-4-alkyloxetan-2-one decarboxylase	6	364
gene6295	100805576	LOC100805576	cytochrome P450 83B1	6	365
gene32608	100795125	CYP90A15	cytochrome P450 90A1	6	366
gene36487	100811146	LOC100811146	1-phosphatidylinositol-3-phosphate 5-kinase FAB1B	6	367
gene12112	547617	CCS	Cu/Zn-superoxide dismutase copper chaperone	6	368
gene23554	100796818	LOC100796818	aspartyl protease family protein At5g10770	6	369
gene27868	100802025	LOC100802025	E3 ubiquitin-protein ligase RHF2A	6	370
gene38951	100784964	LOC100784964	uncharacterized LOC100784964	6	371
gene40656	100806547	LOC100806547	uncharacterized LOC100806547	6	372
gene2362	100791905	LOC100791905	formyltetrahydrofolate deformylase 2, mitochondrial	6	373
gene11314	100499823	CB5-A2	cytochrome b5	6	374
gene6640	100778097	LOC100778097	uncharacterized LOC100778097	6	375
gene56871	100804892	LOC100804892	probable cinnamyl alcohol dehydrogenase	6	376
gene3190	100500675	LOC100500675	aspartyl protease family protein	6	377
gene386	780554	MYB158	transcription factor MYB1R1	6	378
gene7436	100788609	LOC100788609	protein STRICTOSIDINE SYNTHASE-LIKE 10	6	379
gene44969	100776801	LOC100776801	protease HtpX homolog	6	380
gene28929	100801277	AMT1.5	ammonium transporter AMT1.5	6	381
gene5694	100817119	LOC100817119	phytoene synthase 2, chloroplastic	6	382
gene10752	100816458	LOC100816458	uncharacterized LOC100816458	6	383
gene37964	100791489	LOC100791489	protein VTE6, chloroplastic	6	384
gene35282	102667854	LOC102667854	receptor-like protein 56	6	385
gene6294	100797602	LOC100797602	cytochrome P450 83B1	6	386
gene4181	100782912	LOC100782912	beta-carotene isomerase D27, chloroplastic	6	387
gene23889	100792585	LOC100792585	tetratricopeptide repeat protein 1	6	388
gene16321	100780473	LOC100780473	nudix hydrolase 19, chloroplastic	6	389
gene34442	100790781	LOC100790781	probable purine permease 5	6	390
gene45207	100791376	LOC100791376	uncharacterized protein At2g37660, chloroplastic	6	391
gene20008	100801939	LOC100801939	protein high chlorophyll fluorescent 107	6	392
gene8503	100780594	LOC100780594	uncharacterized LOC100780594	6	393
gene55648	100788826	LOC100788826	cytochrome P450 89A2	6	394
gene19019	100779440	LOC100779440	vacuolar cation/proton exchanger 3	6	395
gene15553	100787273	LOC100787273	RING-H2 finger protein ATL74	6	396
gene23772	100804604	LOC100804604	probable sodium/metabolite cotransporter BASS3, chloroplastic	6	397
gene15972	100814016	LOC100814016	uncharacterized LOC100814016	6	398
gene2558	100791208	LOC100791208	uncharacterized LOC100791208	6	399
gene14559	100101876	BZIP71	transcription factor bZIP71	6	400
gene47087	100782546	LOC100782546	polyubiquitin	6	401
gene9740	100803818	LOC100803818	purine permease 1	6	402
gene39687	100778718	LOC100778718	ultraviolet-B receptor UVR8	6	403
gene53607	100814492	LOC100814492	uncharacterized membrane protein At3g27390	6	404
gene48883	100789623	LOC100789623	myosin-4	6	405
gene18330	100798389	LOC100798389	uncharacterized LOC100798389	6	406
gene27236	102659834	102659834	102659834	6	407
gene28463	100779687	LOC100779687	uncharacterized protein sll0005	6	408
gene39424	100795392	LOC100795392	CBL-interacting serine/threonine-protein kinase 3-like	6	409
gene15788	100810426	SWEET15	sugar efflux transporter SWEET15	6	410
gene5302	100790706	LOC100790706	aspartic proteinase PCS1-like	6	411
gene46055	100787483	LOC100787483	UDP-glycosyltransferase 74G1	6	412
gene57221	100802778	BCH4	beta-carotene hydroxylase 4	6	413
gene35217	100814508	LOC100814508	protein RICE SALT SENSITIVE 3	6	414
gene27557	100302735	PAL2.1	phenylalanine ammonia-lyase 2.1	6	415
gene15400	100818969	LOC100818969	RING-H2 finger protein ATL20-like	6	416
gene35953	100301883	LOC100301883	starch synthase IIa-1	6	417
gene55431	100808943	LOC100808943	conserved oligomeric Golgi complex subunit 4	6	418
gene13834	100776565	LOC100776565	uncharacterized LOC100776565	6	419
gene14796	102660700	LOC102660700	uncharacterized LOC102660700	6	420
gene32911	100790762	LOC100790762	chloroplast envelope quinone oxidoreductase homolog	6	421
gene44683	100799633	LOC100799633	uncharacterized LOC100799633	6	422
gene45063	100799278	LOC100799278	alpha/beta hydrolase domain-containing protein 17C	6	423
gene51965	100527171	LOC100527171	uncharacterized LOC100527171	6	424
gene44097	102667159	LOC102667159	uncharacterized LOC102667159	6	425
gene31275	100818915	LOC100818915	fructose-bisphosphate aldolase 1, chloroplastic	6	426
gene8917	100527639	LOC100527639	uncharacterized LOC100527639	6	427
gene42581	100796798	LOC100796798	uncharacterized LOC100796798	6	428
gene44327	100527328	LOC100527328	uncharacterized LOC100527328	6	429
gene23059	100499634	LOC100499634	serine hydroxymethyltransferase 3	6	430
gene49536	100811790	LOC100811790	probable E3 ubiquitin-protein ligase XERICO	6	431
gene34475	100813635	LOC100813635	protein SPA1-RELATED 3	6	432
gene23125	100796816	LOC100796816	kinesin-like protein KIN-14B	6	433
gene39133	100799431	LOC100799431	glucose-1-phosphate adenylyltransferase small subunit 2, chloroplastic	6	434
gene57383	100813986	LOC100813986	uncharacterized protein slr1919	6	435
gene24138	100305641	LOC100305641	H4 superfamily	6	436
gene39315	100305373	LOC100305373	MAPK	6	437
gene31285	100775983	LOC100775983	squalene synthase 2	6	438
gene48739	100798973	LOC100798973	guanine nucleotide-binding protein subunit gamma 2	6	439
gene47280	100809961	LOC100809961	uncharacterized LOC100809961	6	440
gene18003	100797862	LOC100797862	homeodomain/HOMEOBOX transcription factor	6	441
gene2933	100305993	LOC100305993	uncharacterized LOC100305993	6	442
gene2757	100810326	LOC100810326	uncharacterized LOC100810326	6	443
gene55654	100527425	LOC100527425	putative sulfiredoxin	6	444
gene42731	100794343	LOC100794343	ferric reduction oxidase 7, chloroplastic	6	445
gene50607	100784531	LOC100784531	transcription factor PIF4	6	446
gene10715	100811647	LOC100811647	HVA22-like protein a	6	447
gene2420	100806215	LOC100806215	protein TPX2	6	448
gene55368	100787927	LOC100787927	mitochondrial adenine nucleotide transporter ADNT1	6	449
gene47308	548034	4CL1	4-coumarate:coenzyme A ligase	6	450
gene5556	100819070	LOC100819070	protein NRT1/ PTR FAMILY 6.4	6	451
gene56676	100794285	LOC100794285	protein CHAPERONE-LIKE PROTEIN OF POR1, chloroplastic	6	452
gene52705	100811451	LOC100811451	uncharacterized LOC100811451	6	453
gene32988	100819124	LOC100819124	50S ribosomal protein L1, chloroplastic	6	454
gene7314	100816072	RPSQ	LRR receptor kinase-like protein	6	455
gene5861	100779861	LOC100779861	cellulose synthase-like protein E6	6	456
gene15178	100817036	LOC100817036	uncharacterized WD repeat-containing protein C2A9.03	6	457
gene52545	100787003	LOC100787003	ACT domain-containing protein	6	458
gene41629	100811184	LOC100811184	boron transporter 4	6	459
gene17449	100786531	LOC100786531	probable sucrose-phosphate synthase 4	6	460
gene38913	100500488	LOC100500488	AUX/IAA family protein	6	461
gene27277	100810196	LOC100810196	sulfate transporter 3.1	6	462
gene13203	100798174	LOC100798174	F-box protein At1g67340	6	463
gene23672	100805126	LOC100805126	serine/arginine-rich splicing factor SR45a	6	464
gene44786	100812446	LOC100812446	binding partner of ACD11 1	6	465
gene15836	100802978	LOC100802978	probable inactive leucine-rich repeat receptor-like protein kinase At3g03770	6	466
gene864	100783436	LOC100783436	auxin-responsive protein SAUR36	6	467
gene8743	778086	MYB114	MYB transcription factor MYB114	6	468
gene53553	100802221	LOC100802221	ribulose-1,5 bisphosphate carboxylase/oxygenase large subunit N-methyltransferase, chloroplastic	6	469
gene33247	100775844	LOC100775844	putative fructose-bisphosphate aldolase 2	6	470
gene54893	100783309	LOC100783309	protein NETWORKED 3A	6	471
gene26171	100785203	LOC100785203	auxin-responsive protein IAA8	6	472
gene14819	100791147	LOC100791147	uncharacterized LOC100791147	6	473
gene41847	100806368	LOC100806368	transcription factor bHLH122	6	474
gene4095	100807672	LOC100807672	CDPK-related kinase 5	6	475
gene42625	100806895	LOC100806895	plastid-lipid-associated protein, chloroplastic	6	476
gene27499	100783831	LOC100783831	probable E3 ubiquitin-protein ligase LOG2	6	477
gene19623	100818817	LOC100818817	homeobox-DDT domain protein RLT1	6	478
gene8685	100777048	LOC100777048	mitochondrial adenine nucleotide transporter ADNT1	6	479
gene15355	100803495	LOC100803495	WAT1-related protein At1g70260	6	480
gene20191	100807247	LOC100807247	stem-specific protein TSJT1	6	481
gene27923	100817485	LOC100817485	probable glutamate carboxypeptidase AMP1	6	482
gene42640	100812247	LOC100812247	transcription initiation factor IIF subunit alpha	6	483
gene30916	100795117	LOC100795117	probable salt tolerance-like protein At1g78600-like	6	484
gene56547	100804007	LOC100804007	galactinol synthase 2	6	485
gene10686	102666218	102666218	102666218	6	486
gene10841	100791977	LOC100791977	probable inactive poly [ADP-ribose] polymerase SRO5	6	487
gene51777	100779684	LOC100779684	PH, RCC1 and FYVE domains-containing protein 1-like	6	488
gene42504	100500044	LOC100500044	uncharacterized LOC100500044	6	489
gene9061	100807718	LOC100807718	lon protease 2	6	490
gene56463	100782797	LOC100782797	protein PROTON GRADIENT REGULATION 5, chloroplastic-like	6	491
gene26611	100781451	LOC100781451	serine carboxypeptidase-like 20	6	492
gene57149	100780993	LOC100780993	uncharacterized LOC100780993	6	493
gene55008	100815922	STS	stachyose synthase	6	494
gene54040	100815187	LOC100815187	uncharacterized LOC100815187	6	495
gene21870	100306614	LOC100306614	uncharacterized LOC100306614	6	496
gene9170	100819313	LOC100819313	bZIP transcription factor TRAB1	6	497
gene38054	100814723	LOC100814723	protein RICE SALT SENSITIVE 3	6	498
gene14405	102664899	LOC102664899	uncharacterized LOC102664899	6	499
gene16983	100799778	LOC100799778	chaperone protein dnaJ C76, chloroplastic	6	500
gene3516	100775215	LOC100775215	dehydrogenase/reductase SDR family member 12-like	6	501
gene47620	100804450	LOC100804450	homeobox-leucine zipper protein HAT5	6	502
gene30771	606549	CYP82C1	cytochrome P450 CYP82C1	6	503
gene22358	100776620	LOC100776620	molybdate transporter 2	6	504
gene17337	100804204	LOC100804204	transcription elongation factor SPT6-like	6	505
gene39934	100795523	LOC100795523	strigolactone esterase RMS3	6	506
gene4062	100217340	BZIP1	bZIP transcription factor 1	6	507
gene7426	100783830	LOC100783830	lycopene beta cyclase, chloroplastic	6	508
gene51963	547762	DGD2	digalactosyldiacylglycerol synthase 2	6	509
gene22021	100499745	LOC100499745	uncharacterized LOC100499745	6	510
gene52966	100818397	LOC100818397	uncharacterized LOC100818397	6	511
gene25981	100778964	LOC100778964	uncharacterized LOC100778964	6	512
gene29340	100305894	LOC100305894	uncharacterized LOC100305894	6	513
gene52367	100780062	LOC100780062	receptor-like protein kinase FERONIA-like	6	514
gene32077	100779724	LOC100779724	protein FAF-like, chloroplastic	6	515
gene3941	100804462	LOC100804462	cytochrome P450 78A5	6	516
gene2920	547954	HIUHase	hydroxyisourate hydrolase	6	517
gene41903	100784632	LOC100784632	U-box domain-containing protein 33	6	518
gene41401	100796435	LOC100796435	aspartic proteinase PCS1	6	519
gene33058	100305838	LOC100305838	uncharacterized LOC100305838	6	520
gene18163	100793618	LOC100793618	ascorbate transporter, chloroplastic	6	521
gene38316	100795714	LOC100795714	uncharacterized LOC100795714	6	522
gene17558	100785687	LOC100785687	protein indeterminate-domain 7	6	523
gene20760	100306293	LOC100306293	uncharacterized LOC100306293	6	524
gene35106	100792344	LOC100792344	autophagy-related protein 18f	6	525
gene41431	100820245	LOC100820245	probable serine/threonine-protein kinase PBL7	6	526
gene38850	100783355	LOC100783355	uncharacterized LOC100783355	6	527
gene35283	100818598	LOC100818598	protein VTE6, chloroplastic	6	528
gene15577	100791330	LOC100791330	protein ACTIVITY OF BC1 COMPLEX KINASE 8, chloroplastic	6	529
gene14122	100785302	LOC100785302	uncharacterized LOC100785302	6	530
gene45388	100820093	LOC100820093	protein WEAK CHLOROPLAST MOVEMENT UNDER BLUE LIGHT 1	6	531
gene11633	100783877	LOC100783877	protease Do-like 1, chloroplastic	6	532
gene15727	778033	MYB56	MYB transcription factor MYB56	6	533
gene49785	100795471	LOC100795471	telomere repeat-binding protein 3	6	534
gene8166	100802030	LOC100802030	ABC transporter G family member 22	6	535
gene5684	100781653	LOC100781653	uncharacterized LOC100781653	6	536
gene53743	100791275	LOC100791275	peroxidase 55	6	537
gene35873	100305562	LOC100305562	uncharacterized LOC100305562	6	538
gene57392	100816118	LOC100816118	uncharacterized LOC100816118	6	539
gene21898	102661014	LOC102661014	ABC transporter D family member 2, chloroplastic	6	540
gene41956	100796271	LOC100796271	ethylene-responsive transcription factor RAP2-7	6	541
gene48283	100811047	LOC100811047	BTB/POZ domain-containing protein SR1IP1	6	542
gene38426	100791138	LOC100791138	transcription factor LHW	6	543
gene32690	100816245	LOC100816245	apoptotic chromatin condensation inducer in the nucleus	6	544
gene46060	100789079	LOC100789079	uncharacterized aarF domain-containing protein kinase At1g71810, chloroplastic	6	545
gene3515	547972	LOC547972	GmCK1p	6	546
gene46044	100785359	LOC100785359	sucrose transport protein SUC8	6	547
gene53182	100815930	LOC100815930	RHOMBOID-like protein 9, chloroplastic	6	548
gene47319	100782903	LOC100782903	uncharacterized LOC100782903	6	549
gene44857	100790329	LOC100790329	potassium transporter 4	6	550
gene7226	100789844	LOC100789844	uclacyanin-3	6	551
gene42532	100781957	LOC100781957	mitogen-activated protein kinase 15	6	552
gene44676	547632	LOC547632	serine acetyltransferase	6	553
gene41311	100272207	WNK13	with no lysine kinase 13	6	554
gene44341	102660381	LOC102660381	uncharacterized LOC102660381	6	555
gene44711	100801965	LOC100801965	uncharacterized LOC100801965	6	556
gene48794	100808546	GA3OX6	gibberellin 3-beta-dioxygenase 6	6	557
gene14236	100809191	LOC100809191	5'-methylthioadenosine nucleosidase	6	558
gene13178	100791999	LOC100791999	uncharacterized LOC100791999	6	559
gene44090	100807257	LOC100807257	cytochrome P450 716A67-like	6	560
gene50083	100799508	LOC100799508	uncharacterized LOC100799508	6	561
gene28581	100796502	AMT1.2	ammonium transporter AMT1.2	6	562
gene51035	100499635	LOC100499635	serine hydroxymethyltransferase 5	6	563
gene12987	100786356	LOC100786356	DNA-binding protein DDB_G0278111	6	564
gene11217	100500559	LOC100500559	uncharacterized LOC100500559	6	565
gene54245	100791268	LOC100791268	cytoplasmic tRNA 2-thiolation protein 2-like	6	566
gene30200	100816766	LOC100816766	putative cyclase	6	567
gene25716	100812838	LOC100812838	probable carboxylesterase 18	6	568
gene54114	606506	CYP98A2	cytochrome P450 98A2	6	569
gene23353	100792951	LOC100792951	probable membrane-associated kinase regulator 6	6	570
gene44086	100805842	LOC100805842	solanesyl diphosphate synthase 1, chloroplastic	6	571
gene9830	100527013	LOC100527013	FCS-like zinc-finger domain-containing protein	6	572
gene21498	100815475	LOC100815475	putative complex I intermediate-associated protein	6	573
gene30638	100808426	LOC100808426	protein PHLOEM PROTEIN 2-LIKE A10	6	574
gene36278	100779077	LOC100779077	uncharacterized LOC100779077	6	575
gene29712	102669653	LOC102669653	uncharacterized LOC102669653	6	576
gene23933	100802679	LOC100802679	inositol transporter 1	6	577
gene41550	100804244	LOC100804244	CBL-interacting serine/threonine-protein kinase 5	6	578
gene32863	100788278	LOC100788278	selenium-binding protein 1	6	579
gene42522	100779800	LOC100779800	F-box/kelch-repeat protein At3g23880	6	580
gene46465	100776088	LOC100776088	calcium-dependent protein kinase 26	6	581
gene34956	100809520	LOC100809520	zinc finger protein CONSTANS-LIKE 3	6	582
gene27468	100791435	LOC100791435	nuclear transcription factor Y subunit B-10	6	583
gene3731	100801107	LOC100801107	AP2/ERF and B3 domain-containing transcription repressor TEM1	6	584
gene22404	100793646	LOC100793646	cis-3-alkyl-4-alkyloxetan-2-one decarboxylase	6	585
gene13782	100798181	LOC100798181	5-amino-6-(5-phospho-D-ribitylamino)uracil phosphatase, chloroplastic-like	6	586
gene50658	100777748	LOC100777748	protein PHYTOCHROME KINASE SUBSTRATE 1	6	587
gene33335	100788129	LOC100788129	plastid division protein PDV2	6	588
gene20503	100782347	LOC100782347	5-amino-6-(5-phospho-D-ribitylamino)uracil phosphatase, chloroplastic	6	589
gene33252	547940	LOC547940	squalene synthase	6	590
gene35234	100800452	LOC100800452	sodium/calcium exchanger NCL2	6	591
gene53690	106794112	LOC106794112	mitochondrial pyruvate carrier 1	6	592
gene5043	102662819	LOC102662819	uncharacterized LOC102662819	6	593
gene26375	100802339	LOC100802339	equilibrative nucleotide transporter 1	6	594
gene56828	100801336	LOC100801336	protein DETOXIFICATION 14	6	595
gene49609	100775972	LOC100775972	alanine--glyoxylate aminotransferase 2 homolog 1, mitochondrial-like	6	596
gene3622	100527161	LOC100527161	uncharacterized LOC100527161	6	597
gene8797	100785800	LOC100785800	MLO-like protein 1	6	598
gene8588	100792131	LOC100792131	peptide-N(4)-(N-acetyl-beta-glucosaminyl)asparagine amidase	6	599
gene18370	100800499	LOC100800499	uncharacterized LOC100800499	6	600
gene600	100794172	LOC100794172	probable ureide permease A3	6	601
gene637	100809411	LOC100809411	putative 6-phosphogluconolactonase	6	602
gene35336	100799735	LOC100799735	chaperone protein dnaJ GFA2, mitochondrial	6	603
gene31373	100805941	LOC100805941	4-hydroxy-3-methylbut-2-enyl diphosphate reductase, chloroplastic	6	604
gene30589	100805421	LOC100805421	haloacid dehalogenase-like hydrolase domain-containing protein Sgpp	6	605
gene23284	100782878	LOC100782878	paired amphipathic helix protein Sin3-like 3	6	606
gene14538	100786377	LOC100786377	probable carboxylesterase 2	6	607
gene21569	100781244	LOC100781244	flavonol 7-O-beta-glucosyltransferase UGT74F1	6	608
gene18092	100776595	LOC100776595	BTB/POZ domain-containing protein POB1	6	609
gene34672	100817341	LOC100817341	uncharacterized LOC100817341	6	610
gene34417	100816468	LOC100816468	calcium homeostasis endoplasmic reticulum protein	6	611
gene17821	100796602	LOC100796602	F-box/kelch-repeat protein At1g80440	6	612
gene27679	100796868	LOC100796868	putative leucine-rich repeat protein kinase family protein	6	613
gene6644	100780774	LOC100780774	uncharacterized LOC100780774	6	614
gene34291	100789880	LOC100789880	uncharacterized LOC100789880	6	615
gene18352	100781396	LOC100781396	fe-S cluster assembly factor HCF101, chloroplastic	6	616
gene49465	100500654	LOC100500654	chaperone protein DnaJ-like	6	617
gene11940	100784413	LOC100784413	protein ApaG	6	618
gene2341	100806573	LOC100806573	phospholipase A1-Ibeta2, chloroplastic	6	619
gene34699	100779206	LOC100779206	protein ENHANCED DISEASE RESISTANCE 2-like	6	620
gene2212	100814596	LOC100814596	BTB/POZ domain-containing protein SR1IP1	6	621
gene30033	100790896	LOC100790896	protein CHAPERONE-LIKE PROTEIN OF POR1, chloroplastic	6	622
gene8308	100803973	LOC100803973	calvin cycle protein CP12-2, chloroplastic	6	623
gene53954	100787021	LOC100787021	uncharacterized LOC100787021	6	624
gene46513	100803208	LOC100803208	AT-hook motif nuclear-localized protein 7	6	625
gene55126	100804158	LOC100804158	universal stress protein PHOS32	6	626
gene49865	100306161	LOC100306161	OS3-like protein	6	627
gene54055	100796360	LOC100796360	protein DETOXIFICATION 21	6	628
gene24516	100801093	LOC100801093	potassium transporter 10	6	629
gene27917	100814833	LOC100814833	myosin-binding protein 7	6	630
gene33669	100787940	LOC100787940	serine carboxypeptidase-like 51	6	631
gene19734	100775519	LOC100775519	ferredoxin--nitrite reductase, chloroplastic	6	632
gene15324	100796235	LOC100796235	uncharacterized LOC100796235	6	633
gene22228	100784827	LOC100784827	ABC transporter C family member 8	6	634
gene21717	100796116	LOC100796116	cytochrome P450 71AU50	6	635
gene23516	100788195	LOC100788195	uncharacterized LOC100788195	6	636
gene29837	100809107	LOC100809107	transcription factor bHLH113	6	637
gene8566	100787907	LOC100787907	benzyl alcohol O-benzoyltransferase	6	638
gene39198	100777123	LOC100777123	uncharacterized LOC100777123	6	639
gene38847	100800844	LOC100800844	NADP-dependent malic enzyme	6	640
gene17673	100781783	LOC100781783	B-box zinc finger protein 32	6	641
gene1967	100500169	LOC100500169	uncharacterized LOC100500169	6	642
gene51261	100799673	LOC100799673	xyloglucan endotransglucosylase/hydrolase protein 2	6	643
gene55851	100783344	LOC100783344	uncharacterized LOC100783344	6	644
gene15312	100793599	LOC100793599	UDP-sugar pyrophosphorylase 1	6	645
gene2213	100815123	LOC100815123	uncharacterized LOC100815123	6	646
gene14439	100778716	LOC100778716	cysteine proteinase 15A-like	6	647
gene1783	100814428	ANK4	ankyrin repeats-containing protein	6	648
gene22631	100800885	LOC100800885	peroxisomal 2,4-dienoyl-CoA reductase-like	6	649
gene52445	100800410	LOC100800410	S-adenosylmethionine decarboxylase proenzyme	6	650
gene21459	100800521	LOC100800521	protochlorophyllide-dependent translocon component 52, chloroplastic	6	651
gene5373	100807837	LOC100807837	ultraviolet-B receptor UVR8	6	652
gene16017	100782459	LOC100782459	ATPase 11, plasma membrane-type	6	653
gene49466	100797397	LOC100797397	F-box protein	6	654
gene15086	100776749	LOC100776749	MADS-box protein SVP-like	6	655
gene39344	100811518	LOC100811518	phytoene synthase 2, chloroplastic	6	656
gene50323	100782025	LOC100782025	ethylene-responsive transcription factor 7	6	657
gene5221	100272203	WNK12	with no lysine kinase 12	6	658
gene9329	102666081	LOC102666081	uncharacterized LOC102666081	6	659
gene46929	102666789	LOC102666789	probable protein phosphatase 2C 40	6	660
gene34378	100807029	CCDA	cytochrome c-type biogenesis ccda-like chloroplastic protein 2-like	6	661
gene52685	100799890	LOC100799890	actin-97	6	662
gene11380	100776369	LOC100776369	RNA polymerase sigma factor sigE, chloroplastic/mitochondrial	6	663
gene18885	100527037	LOC100527037	uncharacterized LOC100527037	6	664
gene44443	100802316	LOC100802316	probable ion channel SYM8	6	665
gene18078	100305492	LOC100305492	uncharacterized LOC100305492	6	666
gene15620	100806168	LOC100806168	carbamoyl-phosphate synthase small chain, chloroplastic	6	667
gene9747	100815936	LOC100815936	RING-H2 finger protein ATL38	6	668
gene41902	100812797	LOC100812797	ENTH domain-containing protein	6	669
gene47001	100819232	LOC100819232	protein high chlorophyll fluorescent 107	6	670
gene17416	100527272	LOC100527272	TPR repeat superfamily protein	6	671
gene3770	100811247	LOC100811247	caffeoyl-CoA O-methyltransferase	6	672
gene11163	100786867	LOC100786867	uncharacterized LOC100786867	6	673
gene26444	100780032	LOC100780032	OR-like zinc finger domain-containing protein	6	674
gene3823	100788246	LOC100788246	cyclic dof factor 1	6	675
gene43198	100790831	100790831	100790831	6	676
gene55445	100807707	LOC100807707	protein STRUBBELIG-RECEPTOR FAMILY 6	6	677
gene36868	100792377	LOC100792377	uncharacterized LOC100792377	6	678
gene20587	102661206	LOC102661206	putative RING-H2 finger protein ATL21B	6	679
gene707	100780552	LOC100780552	UDP-glycosyltransferase 89A2	6	680
gene54688	100818752	LOC100818752	uncharacterized LOC100818752	6	681
gene32499	100809684	LOC100809684	U-box domain-containing protein 4	6	682
gene10395	547612	HO1	heme oxygenase 1, chloroplastic	6	683
gene20057	100527697	LOC100527697	uncharacterized LOC100527697	6	684
gene17632	100816162	LOC100816162	uncharacterized LOC100816162	6	685
gene46941	100797554	LOC100797554	UDP-glucuronic acid decarboxylase 2	6	686
gene39731	100798730	LOC100798730	double-stranded RNA-binding protein 4	6	687
gene7695	100804670	LOC100804670	sulfate transporter 3.1	6	688
gene10190	100785636	LOC100785636	protein LNK3	6	689
gene11642	100813289	LOC100813289	nudix hydrolase 19, chloroplastic-like	6	690
gene29853	100778995	LOC100778995	UDP-glycosyltransferase 84B2	6	691
gene8162	102660779	LOC102660779	uncharacterized LOC102660779	6	692
gene32634	100803278	LOC100803278	RING-H2 finger protein ATL66	6	693
gene12378	100779746	LOC100779746	uncharacterized LOC100779746	6	694
gene6335	100788617	LOC100788617	transcription factor UNE10	6	695
gene49478	100500176	LOC100500176	F-box/kelch-repeat protein	6	696
gene9423	100780104	LOC100780104	uncharacterized LOC100780104	6	697
gene19965	100788876	LOC100788876	F-box protein At2g26850	6	698
gene2292	100779121	LOC100779121	two-component response regulator-like APRR2	6	699
gene51961	100793709	LOC100793709	SPX domain-containing membrane protein At4g22990	6	700
gene7421	548016	LOC548016	ferredoxin-dependent glutamate synthase, chloroplastic	6	701
gene36485	100810079	LOC100810079	phosphoinositide phosphatase SAC3	6	702
gene28371	100813755	LOC100813755	probable pterin-4-alpha-carbinolamine dehydratase, chloroplastic	6	703
gene17338	100811691	LOC100811691	ABC transporter C family member 12	6	704
gene11482	100806828	LOC100806828	TLC domain-containing protein 2-like	6	705
gene48096	100813367	LOC100813367	homeobox-leucine zipper protein HAT4	6	706
gene56	100306340	LOC100306340	uncharacterized LOC100306340	6	707
gene55080	102659557	LOC102659557	transcription factor PIF3	6	708
gene4999	100808904	LOC100808904	protein tumorous imaginal discs, mitochondrial-like	6	709
gene47547	100526856	LOC100526856	uncharacterized LOC100526856	6	710
gene42236	100786053	LOC100786053	CBS domain-containing protein CBSX5-like	6	711
gene50706	100802537	LOC100802537	probable serine/threonine-protein kinase PBL3	6	712
gene29535	547758	BCH3	beta-carotene hydroxylase BCH3	6	713
gene55566	100819668	LOC100819668	pentatricopeptide repeat-containing protein At5g13770, chloroplastic	6	714
gene42541	100784286	LOC100784286	DUF21 domain-containing protein At4g14240	6	715
gene28257	102669572	LOC102669572	uncharacterized LOC102669572	6	716
gene42508	100776606	LOC100776606	uncharacterized LOC100776606	6	717
gene41142	100817043	LOC100817043	uncharacterized aarF domain-containing protein kinase At5g05200, chloroplastic	6	718
gene36836	100777469	LOC100777469	probable 3-deoxy-D-manno-octulosonic acid transferase, mitochondrial	6	719
gene13201	100499806	LOC100499806	REF/SRPP/SRP domain-containing protein	6	720
gene44228	102659434	LOC102659434	1-aminocyclopropane-1-carboxylate oxidase homolog 1	6	721
gene42471	100814575	LOC100814575	serine/threonine-protein kinase PBL27	6	722
gene15	100788024	LOC100788024	uncharacterized LOC100788024	6	723
gene30731	100820171	LOC100820171	zeaxanthin epoxidase, chloroplastic-like	6	724
gene18273	100810639	LOC100810639	histone deacetylase complex subunit SAP18-like	6	725
gene33346	100790597	LOC100790597	protein JINGUBANG-like	6	726
gene48228	100806055	LOC100806055	UPF0308 protein At2g37240, chloroplastic-like	6	727
gene36320	102663036	LOC102663036	uncharacterized LOC102663036	6	728
gene23924	100170744	NAC15	NAC domain-containing protein	6	729
gene24230	100789286	LOC100789286	serine/threonine-protein phosphatase 6 regulatory subunit 3	6	730
gene37388	100804733	LOC100804733	3-dehydrosphinganine reductase TSC10A	6	731
gene36408	100777802	LOC100777802	myosin-13	6	732
gene2244	100811737	LOC100811737	protein PHLOEM PROTEIN 2-LIKE A10	6	733
gene6964	100793365	LOC100793365	UV-B-induced protein At3g17800, chloroplastic	6	734
gene37702	100781751	LOC100781751	glyoxysomal processing protease, glyoxysomal	6	735
gene7081	100526914	LOC100526914	uncharacterized LOC100526914	6	736
gene55852	100785472	LOC100785472	uncharacterized LOC100785472	6	737
gene20598	100788535	LOC100788535	uncharacterized LOC100788535	6	738
gene37859	100799584	LOC100799584	protein RMD5 homolog	6	739
gene46078	100809955	LOC100809955	putative UPF0481 protein At3g02645	6	740
gene34866	100783331	LOC100783331	J domain-containing protein spf31	6	741
gene50369	100796520	LOC100796520	uncharacterized LOC100796520	6	742
gene21908	100791190	LOC100791190	YTH domain-containing protein ECT2	6	743
gene46301	106796549	LOC106796549	receptor-like protein EIX2	6	744
gene11285	100785446	LOC100785446	uncharacterized LOC100785446	6	745
gene50385	100801846	LOC100801846	uncharacterized LOC100801846	6	746
gene12195	100780129	LOC100780129	nudix hydrolase 8	6	747
gene21363	100820618	LOC100820618	glutamate-rich WD repeat-containing protein 1	6	748
gene38365	100805809	LOC100805809	peroxisome biogenesis protein 22	6	749
gene949	100500511	LOC100500511	uncharacterized LOC100500511	6	750
gene4065	732631	NIR	nitrate reductase	6	751
gene48792	100793484	LOC100793484	pentatricopeptide repeat-containing protein At5g11310, mitochondrial	6	752
gene29238	100788252	LOC100788252	probable phytol kinase 1, chloroplastic	6	753
gene41896	100798404	LOC100798404	protein kinase APK1A, chloroplastic-like	6	754
gene5090	100781464	LOC100781464	L-type lectin-domain containing receptor kinase VIII.1	6	755
gene3559	778142	LOC778142	putative bZIP domain class transcription factor	6	756
gene38799	100820227	LOC100820227	serine/threonine-protein kinase BLUS1	6	757
gene25560	100783608	TFL1.4	terminal flowering 1-like protein 4	6	758
gene12682	547503	SOYCTA	putative cadmium-transporting ATPase	6	759
gene563	100799644	LOC100799644	uncharacterized LOC100799644	6	760
gene24604	100776295	LOC100776295	plant intracellular Ras-group-related LRR protein 6	6	761
gene30368	100777768	LOC100777768	uncharacterized LOC100777768	6	762
gene6639	106798049	106798049	106798049	6	763
gene41380	778060	MYB177	MYB transcription factor MYB177	6	764
gene3992	100775942	LOC100775942	protein SRG1	6	765
gene49685	100305552	LOC100305552	uncharacterized LOC100305552	6	766
gene52212	100527508	LOC100527508	thioredoxin H2	6	767
gene44610	100815292	LOC100815292	cytochrome P450 78A3-like	6	768
gene21412	100790138	LOC100790138	uncharacterized LOC100790138	6	769
gene28090	100802874	LOC100802874	remorin 4.2	6	770
gene22349	100819561	LOC100819561	F-box/kelch-repeat protein	6	771
gene17328	100810093	LOC100810093	class 2 transcription repressor NC2 alpha 3	6	772
gene52835	100778484	LOC100778484	uncharacterized LOC100778484	6	773
gene20758	100793296	LOC100793296	zinc finger protein CONSTANS-LIKE 16-like	6	774
gene53564	100781716	LOC100781716	F-box protein SKIP14	6	775
gene49079	100777528	LOC100777528	glycine dehydrogenase (decarboxylating), mitochondrial	6	776
gene49764	100802549	LOC100802549	uncharacterized LOC100802549	6	777
gene28567	100789825	LOC100789825	uncharacterized LOC100789825	6	778
gene44787	100814063	LOC100814063	uncharacterized LOC100814063	6	779
gene9012	100817868	LOC100817868	uncharacterized LOC100817868	6	780
gene14380	100808125	LOC100808125	probable nucleoredoxin 2	6	781
gene8121	100804851	LOC100804851	uncharacterized LOC100804851	6	782
gene40484	100790292	LOC100790292	protein ACTIVITY OF BC1 COMPLEX KINASE 1, chloroplastic	6	783
gene5582	100781659	LOC100781659	abscisic-aldehyde oxidase	6	784
gene19616	100792230	LOC100792230	protein DEHYDRATION-INDUCED 19	6	785
gene33033	100819480	LOC100819480	uncharacterized LOC100819480	6	786
gene26008	100782715	LOC100782715	uncharacterized LOC100782715	6	787
gene3897	100170676	WRKY28	WRKY transcription factor 28	6	788
gene15882	100791858	LOC100791858	serine/threonine-protein kinase AFC2	6	789
gene46883	100787515	LOC100787515	uncharacterized protein At4g15545	6	790
gene38110	100170710	LOC100170710	NAC transcription factor 56	6	791
gene10940	100775813	LOC100775813	lysine-specific demethylase JMJ705	6	792
gene37470	100778885	LOC100778885	inactive beta-amylase 9	6	793
gene48227	100805527	LOC100805527	UPF0308 protein At2g37240, chloroplastic-like	6	794
gene50778	100812326	LOC100812326	serine/threonine-protein phosphatase PP2A-2 catalytic subunit	6	795
gene30614	102669922	LOC102669922	uncharacterized LOC102669922	6	796
gene15956	100811501	ALDH2B4	aldehyde dehydrogenase family 2 member B4, mitochondrial	6	797
gene32477	100803624	LOC100803624	transcription factor MYB20	6	798
gene13086	100804008	LOC100804008	protein NRT1/ PTR FAMILY 8.3	6	799
gene7344	100806994	LOC100806994	E3 ubiquitin-protein ligase At4g11680	6	800
gene17305	100527051	LOC100527051	uncharacterized LOC100527051	6	801
gene35351	100793768	LOC100793768	quinone oxidoreductase 1	6	802
gene27004	100790539	LOC100790539	armadillo repeat-containing protein LFR	6	803
gene17621	100526849	LOC100526849	histidine-containing phosphotransfer protein 4-like	6	804
gene6141	100797778	LOC100797778	serine/arginine-rich splicing factor RS41	6	805
gene52365	100779523	LOC100779523	receptor-like protein kinase FERONIA	6	806
gene5230	100499623	C4H	trans-cinnamate 4-monooxygenase	6	807
gene26939	100782541	LOC100782541	abscisic acid 8'-hydroxylase 2	6	808
gene42514	100777670	LOC100777670	probable protein phosphatase 2C 35	6	809
gene51512	100793002	LOC100793002	PRA1 family protein A1	6	810
gene49587	106797152	LOC106797152	inositol-3-phosphate synthase	6	811
gene12908	100806841	LOC100806841	uncharacterized LOC100806841	6	812
gene54585	100786319	LOC100786319	protein SODIUM POTASSIUM ROOT DEFECTIVE 2	6	813
gene36517	100819694	LOC100819694	polyubiquitin	6	814
gene23391	100800166	LOC100800166	transcription factor PIF4	6	815
gene45691	100784113	LOC100784113	aspartyl protease family protein	6	816
gene24115	100817987	LOC100817987	scarecrow-like protein 13	6	817
gene24139	100819062	LOC100819062	nudix hydrolase 2	6	818
gene18752	100775516	LOC100775516	uncharacterized LOC100775516	6	819
gene39519	100795557	LOC100795557	ethylene-responsive transcription factor 3	6	820
gene56886	100809854	LOC100809854	uncharacterized LOC100809854	6	821
gene34375	100802074	LOC100802074	myosin-2	6	822
gene41205	100788868	LOC100788868	probable NAD(P)H dehydrogenase (quinone) FQR1-like 3	6	823
gene14009	100817721	ALDH2C1	aldehyde dehydrogenase family 2 member C1	6	824
gene2151	100793662	LOC100793662	uncharacterized LOC100793662	6	825
gene27709	100815684	LOC100815684	protein BIC1	6	826
gene43055	100500593	LOC100500593	uncharacterized LOC100500593	6	827
gene5318	100794223	LOC100794223	senescence-associated protein AAF, chlorolplastic	6	828
gene41106	100786546	LOC100786546	serine/threonine-protein kinase CTR1	6	829
gene11872	100809878	LOC100809878	transcription factor bHLH79-like	6	830
gene7664	102668756	LOC102668756	uncharacterized LOC102668756	6	831
gene25918	100788742	LOC100788742	probable serine/threonine-protein kinase SIS8	6	832
gene46722	102666034	LOC102666034	probable galacturonosyltransferase 4	6	833
gene47310	100799482	LOC100799482	CASP-like protein 2C1	6	834
gene22271	100780018	LOC100780018	glucose-6-phosphate 1-dehydrogenase, chloroplastic	6	835
gene14025	100777792	ALMT10	aluminum-activated malate transporter family protein	6	836
gene41630	100775355	LOC100775355	uncharacterized LOC100775355	6	837
gene14831	100306315	LOC100306315	uncharacterized LOC100306315	6	838
gene17298	100796231	LOC100796231	uncharacterized LOC100796231	6	839
gene31380	100804511	LOC100804511	plastid division protein PDV2-like	6	840
gene23668	100791735	LOC100791735	uncharacterized LOC100791735	6	841
gene24187	100804994	LOC100804994	ferric reduction oxidase 7, chloroplastic	6	842
gene6921	100787007	LOC100787007	uncharacterized LOC100787007	6	843
gene47562	100788033	LOC100788033	serine/threonine-protein kinase STY13	6	844
gene45418	100804783	LOC100804783	phototropin-2	6	845
gene7180	100819084	LOC100819084	eukaryotic translation initiation factor 4G	6	846
gene47930	100812834	LOC100812834	uncharacterized LOC100812834	6	847
gene11917	100811485	LOC100811485	transcription factor bHLH162	6	848
gene29221	100784174	LOC100784174	uncharacterized LOC100784174	6	849
gene29300	100795090	LOC100795090	protein indeterminate-domain 4, chloroplastic	6	850
gene8043	100816963	LOC100816963	1,4-alpha-glucan-branching enzyme 1, chloroplastic/amyloplastic	6	851
gene7586	100781689	LOC100781689	uncharacterized LOC100781689	6	852
gene39812	100810977	LOC100810977	type IV inositol polyphosphate 5-phosphatase 11	6	853
gene43450	100799271	LOC100799271	uncharacterized LOC100799271	6	854
gene30732	100776346	LOC100776346	uncharacterized LOC100776346	6	855
gene57719	100793400	LOC100793400	PHD finger protein At1g33420	6	856
gene48231	100809780	LOC100809780	phytosulfokines	6	857
gene52645	100815008	FT1A	protein FLOWERING LOCUS T-like	6	858
gene36532	100778006	LOC100778006	probable GTP diphosphokinase CRSH, chloroplastic	6	859
gene27627	100788770	LOC100788770	sulfite exporter TauE/SafE family protein 4	6	860
gene45126	100806926	LOC100806926	UDP-glycosyltransferase 90A1-like	6	861
gene26735	100776479	LOC100776479	NAD(P)H-quinone oxidoreductase subunit S, chloroplastic	6	862
gene26017	100785379	LOC100785379	ATP-dependent Clp protease adapter protein CLPS1, chloroplastic	6	863
gene51576	100797762	LOC100797762	uncharacterized LOC100797762	6	864
gene47425	100500030	LOC100500030	temperature-induced lipocalin-like	6	865
gene13849	100812919	LOC100812919	COP1-interactive protein 1	6	866
gene15559	100783000	LOC100783000	uncharacterized LOC100783000	6	867
gene41810	100819370	GLYII-9	putative hydroxyacylglutathione hydrolase	6	868
gene31660	100800076	LOC100800076	subtilisin inhibitor CLSI-I	6	869
gene17687	100820075	LOC100820075	shikimate O-hydroxycinnamoyltransferase	6	870
gene16751	100814017	LOC100814017	uncharacterized LOC100814017	6	871
gene24746	100786438	LOC100786438	phosphoinositide phosphatase SAC3	6	872
gene23836	100775717	LOC100775717	putative xyloglucan endotransglucosylase/hydrolase protein 1	6	873
gene26626	100786261	LOC100786261	zinc finger CCCH domain-containing protein ZFN-like	6	874
gene50997	100818895	LOC100818895	kinesin-like protein KIN-14B	6	875
gene30720	100793754	LOC100793754	transcription factor SPATULA	6	876
gene51014	100794225	LOC100794225	receptor-like cytosolic serine/threonine-protein kinase RBK1	6	877
gene10982	100782250	LOC100782250	acetolactate synthase 1, chloroplastic-like	6	878
gene18372	100801044	LOC100801044	translation initiation factor eIF-2B subunit beta	6	879
gene29546	100798631	LOC100798631	uncharacterized LOC100798631	6	880
gene57433	106797717	LOC106797717	uncharacterized LOC106797717	6	881
gene34202	100820538	LOC100820538	cyanidin 3-O-galactoside 2''-O-xylosyltransferase FGGT1	6	882
gene54876	100775812	LOC100775812	serine/threonine-protein phosphatase PP2A catalytic subunit	6	883
gene54853	100796008	LOC100796008	ABC transporter G family member 22	6	884
gene17960	100778733	LOC100778733	B3 domain-containing protein Os03g0120900	6	885
gene14230	100527355	CYP3	peptidyl-prolyl cis-trans isomerase CYP3	6	886
gene51572	106796810	106796810	106796810	6	887
gene7886	100815902	LOC100815902	probable protein phosphatase 2C 38	6	888
gene50978	100791587	LOC100791587	uncharacterized LOC100791587	6	889
gene32755	100527069	LOC100527069	RING/U-box superfamily protein	6	890
gene33599	100812183	LOC100812183	uncharacterized LOC100812183	6	891
gene8372	100775435	LOC100775435	uncharacterized protein C24B11.05	6	892
gene10710	100808610	LOC100808610	1-aminocyclopropane-1-carboxylate oxidase 1	6	893
gene3919	100803398	LOC100803398	probable inactive purple acid phosphatase 1-like	6	894
gene6143	106798024	LOC106798024	uncharacterized LOC106798024	6	895
gene30376	102662056	LOC102662056	putative glucose-6-phosphate 1-epimerase	6	896
gene35168	100782619	LOC100782619	trafficking protein particle complex II-specific subunit 130 homolog	6	897
gene15811	100817909	LOC100817909	protein NUCLEAR FUSION DEFECTIVE 4	6	898
gene39514	100799968	LOC100799968	probable tyrosine-protein phosphatase DSP4	6	899
gene57472	100799217	LOC100799217	uncharacterized LOC100799217	6	900
gene51110	100776506	LOC100776506	cytochrome b561 and DOMON domain-containing protein At4g12980	6	901
gene16555	732650	LOC732650	tyrosine aminotransferase	6	902
gene39729	100793971	LOC100793971	U-box domain-containing protein 4	6	903
gene3637	100778609	LOC100778609	ATP-dependent Clp protease proteolytic subunit 3, chloroplastic	6	904
gene28852	100775959	LOC100775959	serine/threonine-protein kinase WNK1	6	905
gene3104	100784164	LOC100784164	protein NSP-INTERACTING KINASE 3	6	906
gene26902	100779835	LOC100779835	senescence associated gene 20	6	907
gene36479	100791319	LOC100791319	uncharacterized LOC100791319	6	908
gene57627	100796923	LOC100796923	calmodulin calcium-dependent NAD kinase	6	909
gene30283	100809828	LOC100809828	stromal processing peptidase, chloroplastic	6	910
gene29293	100792991	LOC100792991	ABC transporter G family member 21	6	911
gene24136	100811585	LOC100811585	SNF1-related protein kinase regulatory subunit beta-2	6	912
gene5177	100804302	LOC100804302	uncharacterized LOC100804302	6	913
gene29872	100788256	LOC100788256	ABC transporter G family member 7	6	914
gene15201	100808285	LOC100808285	chaperone protein dnaJ 20, chloroplastic	6	915
gene45854	100776976	LOC100776976	pheophytinase, chloroplastic	6	916
gene32673	100817685	LOC100817685	uncharacterized LOC100817685	6	917
gene13129	100499853	LOC100499853	uncharacterized LOC100499853	6	918
gene7366	100812695	LOC100812695	protein NRT1/ PTR FAMILY 3.1	6	919
gene12295	100820385	LOC100820385	two-component response regulator-like APRR2	6	920
gene32702	547604	MIPS	myo-inositol-3-phosphate synthase	6	921
gene26738	100777530	LOC100777530	SPX domain-containing membrane protein At4g22990	6	922
gene10923	100810913	LOC100810913	protein-L-isoaspartate O-methyltransferase 2-like	6	923
gene19438	100813487	LOC100813487	protein EXECUTER 1, chloroplastic	6	924
gene49905	100784357	LOC100784357	calcium uniporter protein 6, mitochondrial	6	925
gene44492	100793990	LOC100793990	subtilisin-like protease SBT1.4	6	926
gene31197	100817508	LOC100817508	tricalbin-3	6	927
gene51733	100805918	LOC100805918	protein DETOXIFICATION 44, chloroplastic	6	928
gene37807	100802437	LOC100802437	receptor-like serine/threonine-protein kinase SD1-8	6	929
gene15486	100802806	LOC100802806	uncharacterized LOC100802806	6	930
gene8552	100305732	LOC100305732	superoxide dismutase [Cu-Zn]	6	931
gene56745	102659685	LOC102659685	uncharacterized LOC102659685	6	932
gene17068	100787444	FG3	UDP-glycosyltransferase 79B30	6	933
gene4406	100783798	LOC100783798	ABC transporter G family member 24	6	934
gene36409	100791853	LOC100791853	uncharacterized LOC100791853	6	935
gene7701	100811798	LOC100811798	heat stress transcription factor A-7a	6	936
gene20393	100785172	LOC100785172	uncharacterized LOC100785172	6	937
gene19365	100779792	LOC100779792	transcription factor SRM1	6	938
gene23151	100787472	LOC100787472	inorganic phosphate transporter 2-1, chloroplastic	6	939
gene18305	100817587	LOC100817587	uncharacterized LOC100817587	6	940
gene1143	102660032	102660032	102660032	6	941
gene42505	100820606	LOC100820606	probable prolyl 4-hydroxylase 4	6	942
gene38653	100787251	LOC100787251	uncharacterized LOC100787251	6	943
gene42242	100798222	LOC100798222	stem-specific protein TSJT1	6	944
gene47318	100802163	LOC100802163	FGGY carbohydrate kinase domain-containing protein	6	945
gene39950	100804406	LOC100804406	squalene monooxygenase SE1	6	946
gene13430	100783512	LOC100783512	putative receptor-like protein kinase At3g47110	6	947
gene32726	100786654	LOC100786654	probable LRR receptor-like serine/threonine-protein kinase At5g10290	6	948
gene52094	100790373	LOC100790373	probable protein phosphatase 2C 33	6	949
gene25715	100812296	LOC100812296	probable carboxylesterase 18	6	950
gene9517	100785442	LOC100785442	plasma membrane ATPase 4	6	951
gene5278	100785040	LOC100785040	protein REVEILLE 1	6	952
gene27841	100794755	NF-YA10	nuclear transcription factor Y subunit A-10	6	953
gene42461	100813508	LOC100813508	GTP-binding protein OBGC, chloroplastic-like	6	954
gene3774	100813735	LOC100813735	polyadenylate-binding protein 2	6	955
gene33944	100800801	LOC100800801	(R,S)-reticuline 7-O-methyltransferase	6	956
gene2845	100791238	LOC100791238	uncharacterized LOC100791238	6	957
gene15846	100037457	GAPC1	glyceraldehyde-3-phosphate dehydrogenase	6	958
gene32707	100815162	LOC100815162	ethylene-responsive transcription factor ERF060-like	6	959
gene3484	100782007	LOC100782007	sucrose transport protein SUC8	6	960
gene19932	100527124	LOC100527124	phospholipase A2 family protein	6	961
gene30052	100500584	LOC100500584	uncharacterized LOC100500584	6	962
gene8367	100804665	LOC100804665	transcription factor PIF3	6	963
gene44089	100806730	CYP72A69	11-oxo-beta-amyrin 30-oxidase	6	964
gene4897	100781111	LOC100781111	CBL-interacting serine/threonine-protein kinase 6	6	965
gene3721	100798986	LOC100798986	uncharacterized LOC100798986	6	966
gene2747	100816409	LOC100816409	DNA-binding protein SMUBP-2	6	967
gene37813	100804552	LOC100804552	U-box domain-containing protein 8	6	968
gene30667	100802764	LOC100802764	LOB domain-containing protein 38	6	969
gene33206	100170727	LOC100170727	peroxisomal ascorbate peroxidase	6	970
gene9046	100785978	LOC100785978	B-box zinc finger protein 21	6	971
gene19808	100781585	LOC100781585	protein C2-DOMAIN ABA-RELATED 7	6	972
gene24654	100802177	LOC100802177	serine/threonine-protein kinase tricornered	6	973
gene31340	100796176	LOC100796176	uncharacterized LOC100796176	6	974
gene37291	100778345	LOC100778345	protein NRT1/ PTR FAMILY 5.4	6	975
gene52679	100305930	LOC100305930	uncharacterized LOC100305930	6	976
gene41599	100306632	LOC100306632	uncharacterized LOC100306632	6	977
gene37574	100816306	LOC100816306	pyridoxal 5'-phosphate synthase subunit PDX1	6	978
gene53017	100817510	LOC100817510	uncharacterized LOC100817510	6	979
gene12995	100787588	LOC100787588	LRR receptor-like serine/threonine-protein kinase FLS2	6	980
gene32159	100801688	LOC100801688	uncharacterized LOC100801688	6	981
gene33350	100808451	LOC100808451	transmembrane protein 45B	6	982
gene30555	100794270	LOC100794270	vesicle-associated protein 2-1	6	983
gene5016	100817984	LOC100817984	kinesin-like protein KIN-4C	6	984
gene52368	100811062	100811062	100811062	6	985
gene47279	100500633	LOC100500633	uncharacterized LOC100500633	6	986
gene55563	100808787	LOC100808787	pentatricopeptide repeat-containing protein At5g39710	6	987
gene10711	100809154	LOC100809154	transcription factor TCP14	6	988
gene4963	100798989	SGF14G	14-3-3 protein SGF14g	6	989
gene21179	100813164	LOC100813164	katanin p60 ATPase-containing subunit A-like 2	6	990
gene43132	100775711	LOC100775711	plant intracellular Ras-group-related LRR protein 6	6	991
gene36002	100814018	LOC100814018	type IV inositol polyphosphate 5-phosphatase 6	6	992
gene12993	100527929	LOC100527929	sm-like protein LSM5	6	993
gene3254	100809812	ALDH3F1	aldehyde dehydrogenase family 3 member F1	6	994
gene45741	100793840	LOC100793840	ferredoxin--NADP reductase, leaf isozyme, chloroplastic	6	995
gene34216	100777976	LOC100777976	probable serine/threonine-protein kinase abkC	6	996
gene20029	100811706	LOC100811706	acetate/butyrate--CoA ligase AAE7, peroxisomal	6	997
gene55461	732613	LOC732613	ion channel CASTOR	6	998
gene31008	100775449	LOC100775449	serine acetyltransferase 2	6	999
gene7361	100811080	LOC100811080	cytochrome P450 98A2	6	1000
gene37719	100305662	LOC100305662	uncharacterized LOC100305662	6	1001
gene5661	102669503	102669503	102669503	6	1002
gene55305	100814145	LOC100814145	peroxisome biogenesis protein 12	6	1003
gene36183	100805100	LOC100805100	uncharacterized LOC100805100	6	1004
gene49074	100808881	LOC100808881	uncharacterized LOC100808881	6	1005
gene17705	100812424	LOC100812424	CBL-interacting serine/threonine-protein kinase 25	6	1006
gene2806	100784866	LOC100784866	auxin-responsive protein IAA30	6	1007
gene41591	100527456	LOC100527456	LOR domain-containing protein	6	1008
gene4803	100808195	NF-YA01	nuclear transcription factor Y subunit A-1	6	1009
gene44926	100500075	LOC100500075	putative membrane-anchored ubiquitin-fold protein	6	1010
gene21350	100812815	LOC100812815	endoplasmic reticulum metallopeptidase 1	6	1011
gene42357	100791720	LOC100791720	uncharacterized LOC100791720	6	1012
gene11024	100796195	LOC100796195	chaperone protein ClpC, chloroplastic	6	1013
gene33317	100800461	LOC100800461	polyol transporter 5	6	1014
gene13791	100776022	LOC100776022	UDP-N-acetylmuramoyl-L-alanyl-D-glutamate--2,6-diaminopimelate ligase MurE homolog, chloroplastic	6	1015
gene49658	100794927	LOC100794927	RING-H2 finger protein ATL66	6	1016
gene29968	100819085	ALMT17	aluminum-activated malate transporter family protein	6	1017
gene51802	100806448	LOC100806448	uncharacterized LOC100806448	6	1018
gene39317	100803875	LOC100803875	glycerol-3-phosphate acyltransferase 1	6	1019
gene877	102662494	LOC102662494	uncharacterized LOC102662494	6	1020
gene27096	100306582	LOC100306582	uncharacterized LOC100306582	6	1021
gene34749	100788646	ZFP3	C2H2-type zinc finger protein 3	6	1022
gene6306	100787727	LOC100787727	cytochrome P450 71A1	6	1023
gene2737	102662190	LOC102662190	uncharacterized LOC102662190	6	1024
gene1791	100814771	LOC100814771	protein NUCLEAR FUSION DEFECTIVE 4	6	1025
gene36009	100811858	LOC100811858	alpha-mannosidase 2	6	1026
gene226	100786771	LOC100786771	putative U-box domain-containing protein 50	6	1027
gene34769	100793404	LOC100793404	BTB/POZ domain-containing protein At3g44820	6	1028
gene44304	100812429	LOC100812429	YTH domain-containing protein ECT2	6	1029
gene22608	100797159	LOC100797159	uncharacterized LOC100797159	6	1030
gene33688	100792165	LOC100792165	uncharacterized protein At4g22758	6	1031
gene52453	102661946	LOC102661946	uncharacterized LOC102661946	6	1032
gene57647	100802781	LOC100802781	phosphatidate cytidylyltransferase 1	6	1033
gene31905	100782609	LOC100782609	mitogen-activated protein kinase kinase kinase 18	6	1034
gene47819	100793335	LOC100793335	nudix hydrolase 19, chloroplastic	6	1035
gene45975	100785019	LOC100785019	INO80 complex subunit D	6	1036
gene21471	100806373	LOC100806373	putative serine esterase	6	1037
gene13748	100806507	LOC100806507	squamosa promoter-binding-like protein 13A	6	1038
gene18088	106799423	LOC106799423	uncharacterized LOC106799423	6	1039
gene25709	100810694	LOC100810694	4,5-DOPA dioxygenase extradiol-like protein-like	6	1040
gene53989	100800604	LOC100800604	uncharacterized LOC100800604	6	1041
gene2549	100775380	LOC100775380	scarecrow-like protein 3	6	1042
gene30650	100499793	LOC100499793	ADP-ribosylation factor-like protein 8a	6	1043
gene15871	100787620	LOC100787620	alpha/beta hydrolase domain-containing protein 17C	6	1044
gene35455	100794474	LOC100794474	protein ACTIVITY OF BC1 COMPLEX KINASE 7, chloroplastic	6	1045
gene31424	100778108	SKIP16	F-box protein SKIP16-like	6	1046
gene40399	100500629	LOC100500629	uncharacterized LOC100500629	6	1047
gene29805	100806258	LOC100806258	ATP-dependent Clp protease proteolytic subunit-related protein 1, chloroplastic	6	1048
gene35846	100807234	LOC100807234	uncharacterized LOC100807234	6	1049
gene8680	100820345	LOC100820345	mitochondrial carrier protein MTM1	6	1050
gene25173	100778238	LOC100778238	probable protein phosphatase 2C 25	6	1051
gene53556	102667957	LOC102667957	uncharacterized LOC102667957	6	1052
gene36216	100797114	LOC100797114	endoplasmic reticulum-Golgi intermediate compartment protein 3	6	1053
gene27173	100527357	LOC100527357	uncharacterized LOC100527357	6	1054
gene24508	100797913	LOC100797913	protein GAMETE CELL DEFECTIVE 1, mitochondrial	6	1055
gene54502	100808951	LOC100808951	long-chain-alcohol oxidase FAO2	6	1056
gene46963	100780739	LOC100780739	pumilio homolog 24	6	1057
gene24104	100790349	LOC100790349	tonoplast dicarboxylate transporter	6	1058
gene22474	100810662	LOC100810662	uncharacterized LOC100810662	6	1059
gene46840	100814607	LOC100814607	probable aspartic proteinase GIP2	6	1060
gene43289	100817225	LOC100817225	uncharacterized LOC100817225	6	1061
gene22235	778103	LOC778103	uncharacterized LOC778103	6	1062
gene5833	100818714	LOC100818714	ABC transporter C family member 3	6	1063
gene57092	100815404	LOC100815404	EPIDERMAL PATTERNING FACTOR-like protein 5	6	1064
gene2542	100819043	LOC100819043	dynamin-related protein 5A	6	1065
gene21582	100810824	LOC100810824	phospholipase D delta	6	1066
gene30792	100777243	LOC100777243	BEL1-like homeodomain protein 4	6	1067
gene25998	100526971	LOC100526971	uncharacterized LOC100526971	6	1068
gene27005	100778095	LOC100778095	uncharacterized LOC100778095	6	1069
gene57426	100780268	LOC100780268	protein indeterminate-domain 5, chloroplastic	6	1070
gene11318	106798446	106798446	106798446	6	1071
gene36684	100795884	LOC100795884	phosphatidate phosphatase PAH1	6	1072
gene31259	100784378	LOC100784378	putative gamma-glutamylcyclotransferase At3g02910	6	1073
gene2600	100790158	LOC100790158	light-mediated development protein DET1	6	1074
gene11851	100796577	LOC100796577	protein NRT1/ PTR FAMILY 4.6	6	1075
gene2597	100789099	LOC100789099	peptidyl-prolyl cis-trans isomerase FKBP53	6	1076
gene26869	100810319	LOC100810319	CBL-interacting serine/threonine-protein kinase 14	6	1077
gene47516	100817454	LOC100817454	copper methylamine oxidase	6	1078
gene13790	100776560	LOC100776560	uncharacterized LOC100776560	6	1079
gene33407	100797626	LOC100797626	linoleate 13S-lipoxygenase 2-1, chloroplastic	6	1080
gene45148	100779810	LOC100779810	abscisic acid 8'-hydroxylase CYP707A2	6	1081
gene3659	106795546	LOC106795546	uncharacterized LOC106795546	6	1082
gene37718	100804922	LOC100804922	probable hexosyltransferase MUCI70	6	1083
gene21452	100527196	COP10	constitutive photomorphogenesis protein 10	6	1084
gene47120	100781284	LOC100781284	phosphoinositide phosphatase SAC3	6	1085
gene56869	100803830	LOC100803830	triacylglycerol lipase 1	6	1086
gene2628	100799306	LOC100799306	uncharacterized LOC100799306	6	1087
gene7507	100804325	LOC100804325	cytoplasmic tRNA 2-thiolation protein 2	6	1088
gene12722	102664295	102664295	102664295	6	1089
gene17417	100784610	LOC100784610	ankyrin repeat domain-containing protein 2-like	6	1090
gene34860	100775468	100775468	100775468	6	1091
gene20839	100775536	LOC100775536	uncharacterized LOC100775536	6	1092
gene29249	100791948	LOC100791948	uncharacterized LOC100791948	6	1093
gene17279	100795374	LOC100795374	uncharacterized LOC100795374	6	1094
gene49467	100816931	LOC100816931	REF/SRPP-like protein At1g67360	6	1095
gene2527	102670341	LOC102670341	uncharacterized LOC102670341	6	1096
gene24252	100793496	LOC100793496	histidinol dehydrogenase, chloroplastic	6	1097
gene49261	100784146	LOC100784146	probable 1-acyl-sn-glycerol-3-phosphate acyltransferase 4	6	1098
gene47060	100799139	LOC100799139	S-adenosylmethionine synthase	6	1099
gene43520	100812067	LOC100812067	uncharacterized methyltransferase At2g41040, chloroplastic	6	1100
gene34194	100819139	LOC100819139	E3 ubiquitin-protein ligase RNF133	6	1101
gene12712	100802794	LOC100802794	uncharacterized LOC100802794	6	1102
gene30677	100819301	LOC100819301	protein CONSERVED IN THE GREEN LINEAGE AND DIATOMS 27, chloroplastic	6	1103
gene31479	100500070	LOC100500070	AN1-like zinc finger protein	6	1104
gene49918	100815901	LOC100815901	KH domain-containing protein SPIN1	6	1105
gene25437	100813368	BCH5	beta-carotene hydroxylase 5	6	1106
gene27605	100795640	LOC100795640	uncharacterized LOC100795640	6	1107
gene8747	100781489	LOC100781489	B3 domain-containing transcription factor NGA1	6	1108
gene49503	100798298	LOC100798298	small heat shock protein, chloroplastic	6	1109
gene23050	100779269	LOC100779269	probable E3 ubiquitin-protein ligase EDA40	6	1110
gene27453	100814123	LOC100814123	probable protein phosphatase 2C 38	6	1111
gene34645	100810926	LOC100810926	serine hydroxymethyltransferase 7	6	1112
gene28270	100781123	LOC100781123	amino acid transporter AVT1C	6	1113
gene15288	100789749	LOC100789749	N-glycosylase/DNA lyase OGG1	6	1114
gene4300	100803059	LOC100803059	uncharacterized LOC100803059	6	1115
gene49613	100800218	LOC100800218	5-amino-6-(5-phospho-D-ribitylamino)uracil phosphatase, chloroplastic	6	1116
gene20217	100815796	LOC100815796	uncharacterized LOC100815796	6	1117
gene22046	100777166	LOC100777166	9-cis-epoxycarotenoid dioxygenase NCED1, chloroplastic-like	6	1118
gene9358	100791278	LOC100791278	uncharacterized protein At1g32220, chloroplastic	6	1119
gene34920	100799390	LOC100799390	vascular-related unknown protein 1	6	1120
gene19708	100798913	LOC100798913	CDPK-related kinase 5	6	1121
gene1062	100790680	LOC100790680	eukaryotic translation initiation factor 4G	6	1122
gene50091	100808038	LOC100808038	serine/arginine-rich splicing factor SR45a	6	1123
gene13257	100819144	LOC100819144	HXXXD-type acyl-transferase family protein	6	1124
gene46545	100798236	LOC100798236	extradiol ring-cleavage dioxygenase-like	6	1125
gene55674	100799048	LOC100799048	protein PHLOEM PROTEIN 2-LIKE A1-like	6	1126
gene19487	100783015	TPS5	terpene synthase 5	6	1127
gene42324	100818476	LOC100818476	protein trichome birefringence-like 38	6	1128
gene54758	100785968	LOC100785968	1,4-alpha-glucan-branching enzyme 1, chloroplastic/amyloplastic	6	1129
gene35590	100794221	LOC100794221	linamarin synthase 1	6	1130
gene38993	100795717	LOC100795717	F-box/LRR-repeat protein 14	6	1131
gene50413	100796153	LOC100796153	vacuolar protein sorting-associated protein 22 homolog 1	6	1132
gene36826	100804918	LOC100804918	sulfite exporter TauE/SafE family protein 4	6	1133
gene2188	100305887	LOC100305887	ADP-ribosylation factor A1E-like protein	6	1134
gene51521	104796767	MIR2111C	microRNA MIR2111c	6	1135
gene24798	100814079	LOC100814079	Pyruvate dehydrogenase [lipoamide] kinase-like	6	1136
gene37282	100775866	LOC100775866	phosphatidylinositol 4-phosphate 5-kinase 6	6	1137
gene37959	100305842	SWEET34	sugar efflux transporter SWEET34	6	1138
gene7356	100809670	LOC100809670	beta-amyrin synthase	6	1139
gene27630	100796143	LOC100796143	F-box protein PP2-A15	6	1140
gene26268	100811917	LOC100811917	uncharacterized LOC100811917	6	1141
gene22539	100789774	WRI1A	ethylene-responsive transcription factor WRI1a	6	1142
gene11641	102665567	LOC102665567	broad specificity amino-acid racemase RacX	6	1143
gene35144	100776723	LOC100776723	uncharacterized LOC100776723	6	1144
gene16015	100781572	LOC100781572	dnaJ homolog subfamily B member 1	6	1145
gene36005	100812941	LOC100812941	mediator of RNA polymerase II transcription subunit 4	6	1146
gene15589	100796591	LOC100796591	AvrRpt-cleavage domain-containing protein	6	1147
gene54427	100791091	LOC100791091	sulfate transporter 3.1	6	1148
gene27647	100807323	HSF-20	heat stress transcription factor 20	6	1149
gene7865	100808061	LOC100808061	serine/threonine-protein kinase AFC1	6	1150
gene13649	100792894	LOC100792894	ultraviolet-B receptor UVR8	6	1151
gene13556	100306075	LOC100306075	uncharacterized LOC100306075	6	1152
gene30346	100819988	LOC100819988	scarecrow-like protein 3	6	1153
gene37277	100820233	LOC100820233	uncharacterized LOC100820233	6	1154
gene51461	100778994	LOC100778994	fimbrin-5	6	1155
gene35845	102659359	LOC102659359	BTB/POZ domain-containing protein At1g04390-like	6	1156
gene27613	100500225	LOC100500225	nucleobase-cation symporter1 family protein	6	1157
gene12699	100795890	LOC100795890	zinc finger protein 7	6	1158
gene15844	100805104	LOC100805104	uncharacterized LOC100805104	6	1159
gene9029	100782787	LOC100782787	probable cytokinin riboside 5'-monophosphate phosphoribohydrolase LOGL10	6	1160
gene25629	100793681	LOC100793681	truncated transcription factor CAULIFLOWER D	6	1161
gene38214	100812219	LOC100812219	phosphoenolpyruvate carboxylase 2	6	1162
gene26636	100305724	LOC100305724	uncharacterized LOC100305724	6	1163
gene57204	100787938	LOC100787938	U-box domain-containing protein 32	6	1164
gene35288	100776187	SWEET29	sugar efflux transporter SWEET29	6	1165
gene8776	100799076	LOC100799076	uncharacterized protein C05D11.9-like	6	1166
gene36535	100779408	LOC100779408	pyruvate dehydrogenase (acetyl-transferring) kinase, mitochondrial	6	1167
gene24661	100804824	LOC100804824	WW domain-binding protein 11	6	1168
gene23361	100808154	LOC100808154	protein PHYTOCHROME KINASE SUBSTRATE 1	6	1169
gene52298	100800758	LOC100800758	EID1-like F-box protein 2-like	6	1170
gene57289	100776918	LOC100776918	light-harvesting complex-like protein OHP2, chloroplastic	6	1171
gene18507	100817922	LOC100817922	glutamine synthetase PR-2	6	1172
gene25901	100808891	LOC100808891	phosphoethanolamine N-methyltransferase 1-like	6	1173
gene46263	100785541	BCH2	beta-carotene hydroxylase BCH2	6	1174
gene48674	100775945	LOC100775945	uncharacterized LOC100775945	6	1175
gene2596	100802494	LOC100802494	uncharacterized LOC100802494	6	1176
gene29995	100780772	LOC100780772	uncharacterized LOC100780772	6	1177
gene616	100776452	LOC100776452	ninja-family protein AFP3	6	1178
gene57590	100786350	LOC100786350	uncharacterized LOC100786350	6	1179
gene57205	106797807	106797807	106797807	6	1180
gene14048	100806504	LOC100806504	F-box protein SKIP28-like	6	1181
gene47876	100804459	LOC100804459	uncharacterized LOC100804459	6	1182
gene20068	100820598	LOC100820598	epoxide hydrolase A-like	6	1183
gene15414	100777818	LOC100777818	calcineurin B-like protein 4	6	1184
gene30594	100784905	LOC100784905	two-component response regulator-like APRR2	6	1185
gene18377	100500620	LOC100500620	uncharacterized LOC100500620	6	1186
gene52814	100800252	LOC100800252	CRM-domain containing factor CFM2, chloroplastic	6	1187
gene45551	100807446	LOC100807446	abscisic acid 8'-hydroxylase CYP707A2	6	1188
gene11877	100783348	LOC100783348	uncharacterized LOC100783348	6	1189
gene26284	100306169	LOC100306169	uncharacterized LOC100306169	6	1190
gene1261	100817967	LOC100817967	SOUL heme-binding domain-containing protein	6	1191
gene51376	100527102	LOC100527102	uncharacterized LOC100527102	6	1192
gene53791	102666607	LOC102666607	protein MAIN-LIKE 2-like	6	1193
gene6771	100777563	LOC100777563	mitochondrial substrate carrier family protein B	6	1194
gene19725	100818823	LOC100818823	pentatricopeptide repeat-containing protein At2g15690, mitochondrial	6	1195
gene5021	100813553	LOC100813553	NADPH--cytochrome P450 reductase-like	6	1196
gene22456	100802670	LOC100802670	probable N-acetyltransferase HLS1	6	1197
gene48979	100795601	LOC100795601	uncharacterized LOC100795601	6	1198
gene42582	100794351	LOC100794351	uncharacterized LOC100794351	6	1199
gene16780	102661761	LOC102661761	G-type lectin S-receptor-like serine/threonine-protein kinase B120	6	1200
gene4871	100775395	LOC100775395	uncharacterized LOC100775395	6	1201
gene15265	100786028	LOC100786028	TLC domain-containing protein 2	6	1202
gene16270	100782461	LOC100782461	tudor domain-containing protein 3	6	1203
gene47835	100780553	LOC100780553	uncharacterized LOC100780553	6	1204
gene47508	100814969	LOC100814969	uncharacterized LOC100814969	6	1205
gene43914	100819187	LOC100819187	pentatricopeptide repeat-containing protein At5g27110	6	1206
gene11597	100790775	LOC100790775	galactinol--sucrose galactosyltransferase	6	1207
gene47284	100301887	ZTL1	PAS protein ZEITLUPE 1	6	1208
gene37850	100796946	LOC100796946	squalene monooxygenase SE1	6	1209
gene41638	100798572	GA3OX5	gibberellin 3-beta-dioxygenase 5	6	1210
gene40208	100817395	LOC100817395	calcium uptake protein, mitochondrial	6	1211
gene38085	102660848	LOC102660848	dynein light chain, cytoplasmic	6	1212
gene16046	100527841	LOC100527841	uncharacterized LOC100527841	6	1213
gene29581	100305501	LOC100305501	remorin family protein	6	1214
gene22691	100815640	LOC100815640	beta-amyrin 28-monooxygenase	6	1215
gene48210	100788758	LOC100788758	uncharacterized LOC100788758	6	1216
gene31096	100804333	LOC100804333	uncharacterized LOC100804333	6	1217
gene18715	100809749	LOC100809749	putative ABC transporter C family member 15	6	1218
gene17928	102669842	LOC102669842	translation initiation factor eIF-2B subunit alpha	6	1219
gene26458	100777360	LOC100777360	phospholipase SGR2	6	1220
gene3701	102660341	LOC102660341	protein LAZY 1	6	1221
gene40236	100781047	LOC100781047	golgin subfamily A member 6-like protein 7	6	1222
gene39656	100500168	LOC100500168	proline transporter 1-like protein	6	1223
gene29059	100790721	LOC100790721	casein kinase 1-like protein 10	6	1224
gene28756	100794576	LOC100794576	F-box protein PP2-B15-like	6	1225
gene5133	100802869	LOC100802869	inositol 3-kinase	6	1226
gene11376	100819120	LOC100819120	probable trehalose-phosphate phosphatase C	6	1227
gene57897	100780821	LOC100780821	amidase 1	6	1228
gene25192	100527550	LOC100527550	uncharacterized LOC100527550	6	1229
gene54189	100305613	LOC100305613	uncharacterized LOC100305613	6	1230
gene29747	100794046	LOC100794046	pyruvate, phosphate dikinase regulatory protein 1, chloroplastic	6	1231
gene56751	100777439	LOC100777439	pentatricopeptide repeat-containing protein At4g20740-like	6	1232
gene50364	100793367	LOC100793367	probable tetraacyldisaccharide 4'-kinase, mitochondrial	6	1233
gene43874	100795922	CRK45	cysteine-rich receptor-like protein kinase	6	1234
gene3978	100816055	LOC100816055	transcription factor BIM2-like	6	1235
gene41283	100806708	LOC100806708	protein LURP-one-related 7	6	1236
gene9111	102669913	102669913	102669913	6	1237
gene36942	100803668	LOC100803668	probable glycosyltransferase At3g42180	6	1238
gene49552	100305466	LOC100305466	uncharacterized LOC100305466	6	1239
gene22343	100817072	LOC100817072	protein SYS1 homolog	6	1240
gene36347	100785661	LOC100785661	caffeoylshikimate esterase	6	1241
gene34075	100781889	LOC100781889	ras-related protein RABA1f	6	1242
gene40592	102661427	LOC102661427	forkhead box protein J3	6	1243
gene42166	100797878	LOC100797878	beta-amyrin synthase	6	1244
gene46307	106796551	LOC106796551	non-specific lipid transfer protein GPI-anchored 14	6	1245
gene4277	100500442	LOC100500442	uncharacterized LOC100500442	6	1246
gene33664	100804184	LOC100804184	uncharacterized LOC100804184	6	1247
gene33565	100798336	LOC100798336	tetraspanin-3	6	1248
gene5102	100785760	LOC100785760	U-box domain-containing protein 15	6	1249
gene21867	100781082	LOC100781082	uncharacterized LOC100781082	6	1250
gene36715	100799058	IQD43	protein IQ-DOMAIN 43	6	1251
gene242	100792437	LOC100792437	ubiquitin carboxyl-terminal hydrolase 17	6	1252
gene56052	100782277	LOC100782277	linoleate 13S-lipoxygenase 2-1, chloroplastic	6	1253
gene43996	100791362	LOC100791362	protein NRT1/ PTR FAMILY 5.4	6	1254
gene47833	100795963	LOC100795963	uncharacterized LOC100795963	6	1255
gene13548	100806676	LOC100806676	stress enhanced protein 2, chloroplastic	6	1256
gene28845	100775420	LOC100775420	cysteine synthase-like	6	1257
gene3785	100817645	LOC100817645	scopoletin glucosyltransferase	6	1258
gene22479	100775527	LOC100775527	uncharacterized LOC100775527	6	1259
gene51274	102660068	LOC102660068	uncharacterized LOC102660068	6	1260
gene24505	100788922	LOC100788922	methyltransferase-like protein 13-like	6	1261
gene8034	100814305	LOC100814305	PAN domain-containing protein At5g03700	6	1262
gene15619	100805632	LOC100805632	trihelix transcription factor DF1	6	1263
gene51779	100797583	LOC100797583	alanine--glyoxylate aminotransferase 2 homolog 3, mitochondrial	6	1264
gene31273	100527369	LOC100527369	uncharacterized LOC100527369	6	1265
gene23036	100817760	LOC100817760	protein HAIKU1	6	1266
gene29277	100797761	LOC100797761	R3H domain-containing protein 1	6	1267
gene2678	102667954	LOC102667954	protein FANTASTIC FOUR 3	6	1268
gene17489	100795558	LOC100795558	protein brittle-1, chloroplastic/amyloplastic-like	6	1269
gene44927	100775374	LOC100775374	GRAS family protein RAM1	6	1270
gene38134	100792909	LOC100792909	vesicle-associated protein 4-1	6	1271
gene48949	100787511	LOC100787511	class V chitinase CHIT5	6	1272
gene5885	102664020	NF-YA02	nuclear transcription factor Y subunit A-2	6	1273
gene44669	100806209	LOC100806209	jasmonoyl--L-amino acid synthetase JAR4	6	1274
gene50310	100791245	LOC100791245	aspartyl protease family protein At5g10770	6	1275
gene34774	100794452	LOC100794452	DNA repair protein RAD5A	6	1276
gene57077	100810585	LOC100810585	type IV inositol polyphosphate 5-phosphatase 6	6	1277
gene35192	100790593	LOC100790593	dynein light chain, cytoplasmic	6	1278
gene11570	100500554	LOC100500554	uncharacterized LOC100500554	6	1279
gene47507	100813902	LOC100813902	uncharacterized LOC100813902	6	1280
gene49269	100787333	LOC100787333	probable protein phosphatase 2C 55	6	1281
gene14233	100808650	LOC100808650	probable alkaline/neutral invertase F	6	1282
gene20175	100803705	LOC100803705	DUF21 domain-containing protein At4g14240	6	1283
gene57673	100500047	LOC100500047	uncharacterized LOC100500047	6	1284
gene39547	100805825	LOC100805825	uncharacterized LOC100805825	6	1285
gene10508	100796917	LOC100796917	AUGMIN subunit 8	6	1286
gene50781	100775434	LOC100775434	transcription factor MYB1R1	6	1287
gene26040	100793858	LOC100793858	uncharacterized LOC100793858	6	1288
gene40095	100814209	LOC100814209	uncharacterized transporter C405.03c	6	1289
gene41772	106796302	LOC106796302	EPIDERMAL PATTERNING FACTOR-like protein 1	6	1290
gene18468	100886357	MIR159E	microRNA MIR159e	6	1291
gene26373	100801807	LOC100801807	zinc finger CCCH domain-containing protein 53	6	1292
gene51570	102665747	LOC102665747	uncharacterized LOC102665747	6	1293
gene55641	100810397	LOC100810397	phosphomannomutase/phosphoglucomutase	6	1294
gene43433	100796800	LOC100796800	putative inositol transporter	6	1295
gene15889	100792911	LOC100792911	manganese-dependent ADP-ribose/CDP-alcohol diphosphatase	6	1296
gene38446	100795360	LOC100795360	capsanthin/capsorubin synthase, chromoplastic	6	1297
gene47073	100805710	LOC100805710	CBL-interacting serine/threonine-protein kinase 1-like	6	1298
gene32483	547719	GAI2	DELLA protein GAI 2	6	1299
gene15993	778056	MYB183	MYB transcription factor MYB183	6	1300
gene15261	100779957	LOC100779957	uncharacterized protein At4g08330, chloroplastic	6	1301
gene26868	100818323	LOC100818323	ataxin-10-like	6	1302
gene15669	100813310	LOC100813310	E3 ubiquitin-protein ligase RGLG3	6	1303
gene20108	100788877	LOC100788877	uncharacterized LOC100788877	6	1304
gene36968	100808456	LOC100808456	calcium uptake protein, mitochondrial	6	1305
gene30338	100818391	LOC100818391	porphobilinogen deaminase, chloroplastic	6	1306
gene33798	100792178	LOC100792178	uncharacterized LOC100792178	6	1307
gene3711	100527361	LOC100527361	uncharacterized LOC100527361	6	1308
gene4083	100798622	LOC100798622	uncharacterized LOC100798622	6	1309
gene39377	100817745	LOC100817745	protein LATERAL ROOT PRIMORDIUM 1	6	1310
gene21156	102663839	LOC102663839	LRR receptor-like serine/threonine-protein kinase FLS2	6	1311
gene57919	106797544	106797544	106797544	6	1312
gene24405	100808696	LOC100808696	uncharacterized LOC100808696	6	1313
gene33982	100811474	LOC100811474	uncharacterized LOC100811474	6	1314
gene12173	100776398	LOC100776398	bifunctional dTDP-4-dehydrorhamnose 3,5-epimerase/dTDP-4-dehydrorhamnose reductase-like	6	1315
gene27772	100805567	LOC100805567	ubiquitin-conjugating enzyme E2 variant 1D	6	1316
gene46869	100783255	LOC100783255	UDP-glucose flavonoid 3-O-glucosyltransferase 7	6	1317
gene4812	100796320	LOC100796320	receptor-like protein kinase FERONIA	6	1318
gene45934	100799282	LOC100799282	rhomboid-like protein 19	6	1319
gene15491	100804392	LOC100804392	uncharacterized LOC100804392	6	1320
gene49166	100802513	LOC100802513	F-box protein GID2	6	1321
gene38736	100805799	LOC100805799	endonuclease III homolog 2, chloroplastic	6	1322
gene31382	102661758	LOC102661758	nonsymbiotic hemoglobin	6	1323
gene19071	102662997	LOC102662997	myb family transcription factor EFM	6	1324
gene51804	100789830	LOC100789830	phospholipid-transporting ATPase 1	6	1325
gene6963	100792842	LOC100792842	serine/threonine-protein kinase MHK	6	1326
gene55237	100499991	SOD1	superoxide dismutase [Cu-Zn]	6	1327
gene10848	100791625	LOC100791625	protein KINESIN LIGHT CHAIN-RELATED 3	6	1328
gene2233	100776101	LOC100776101	ADP-ribosylation factor-like protein 8A-like	6	1329
gene43866	100790122	LOC100790122	beta-galactosidase 9	6	1330
gene14766	100886354	MIR156K	microRNA MIR156k	6	1331
gene343	100816194	LOC100816194	WAT1-related protein At5g40240-like	6	1332
gene15004	100798368	LOC100798368	lachrymatory-factor synthase	6	1333
gene37607	100810610	LOC100810610	probable LRR receptor-like serine/threonine-protein kinase At5g45780	6	1334
gene6409	100170738	LOC100170738	alanine--glyoxylate aminotransferase 2 homolog 3, mitochondrial	6	1335
gene12840	100778322	ALMT8	aluminum-activated malate transporter family protein	6	1336
gene47721	100787857	LOC100787857	UPF0051 protein ABCI8, chloroplastic	6	1337
gene1863	100786416	LOC100786416	probable protein phosphatase 2C 47	6	1338
gene32548	100778841	LOC100778841	ultraviolet-B receptor UVR8	6	1339
gene34939	100806838	LOC100806838	transcription factor bHLH115-like	6	1340
gene53101	100805051	COL13	zinc finger protein CONSTANS-LIKE 2-like	6	1341
gene31428	100778645	LOC100778645	RHOMBOID-like protein 13	6	1342
gene13501	100799397	LOC100799397	BTB/POZ domain-containing protein DOT3	6	1343
gene27720	100789895	LOC100789895	uncharacterized LOC100789895	6	1344
gene6520	100801120	LOC100801120	two-component response regulator ARR18	6	1345
gene48415	100802167	LOC100802167	calmodulin-like protein 30	6	1346
gene57028	100795872	LOC100795872	2-hydroxyisoflavanone dehydratase-like protein	6	1347
gene44476	100527733	LOC100527733	uncharacterized LOC100527733	6	1348
gene217	100783778	LOC100783778	7-deoxyloganetic acid glucosyltransferase	6	1349
gene48040	100800377	LOC100800377	transaldolase-like	6	1350
gene27227	100802371	LOC100802371	RNA demethylase ALKBH10B	6	1351
gene5793	100803943	LOC100803943	ethylene-responsive transcription factor 3	6	1352
gene57181	100791989	LOC100791989	low-temperature-induced 65 kDa protein	6	1353
gene50672	100785782	LOC100785782	uncharacterized LOC100785782	6	1354
gene45565	100809597	LOC100809597	probable apyrase 7	6	1355
gene26903	100775210	LOC100775210	short-chain dehydrogenase reductase 2a	6	1356
gene50779	100306114	LOC100306114	uncharacterized LOC100306114	6	1357
gene37104	100788669	LOC100788669	pre-mRNA-splicing factor CWC22 homolog	6	1358
gene29927	100809119	LOC100809119	uncharacterized LOC100809119	6	1359
gene54062	100777237	LOC100777237	protein DETOXIFICATION 21	6	1360
gene11442	778158	USP1	UDP-sugar pyrophosphorylase	6	1361
gene14059	100817350	LOC100817350	pectinesterase	6	1362
gene27106	100802533	LOC100802533	ATP-dependent Clp protease proteolytic subunit 5, chloroplastic	6	1363
gene15838	100804044	LOC100804044	4-coumarate--CoA ligase-like 9	6	1364
gene55250	100792334	LOC100792334	WD repeat-containing protein 48	6	1365
gene40756	102665687	LOC102665687	uncharacterized LOC102665687	6	1366
gene4901	547807	FAD6.1	omega-6 fatty acid desaturase, chloroplastic	6	1367
gene13371	100802788	LOC100802788	uncharacterized LOC100802788	6	1368
gene8307	780550	LOC780550	bZIP transcription factor 53A	6	1369
gene1843	100780538	LOC100780538	subtilisin-like serine-protease S	6	1370
gene22052	100781245	LOC100781245	RING-H2 finger protein ATL54	6	1371
gene14852	100306322	LOC100306322	putative histone H2A	6	1372
gene9783	100813969	LOC100813969	uncharacterized LOC100813969	6	1373
gene57349	100797265	LOC100797265	uncharacterized LOC100797265	6	1374
gene57009	100306433	LOC100306433	cysteine-rich PDZ-binding protein-like	6	1375
gene32850	100127420	LOC100127420	15-cis-phytoene desaturase, chloroplastic/chromoplastic	6	1376
gene12345	102663301	LOC102663301	uncharacterized LOC102663301	6	1377
gene52698	100784379	LOC100784379	F-box/kelch-repeat protein At1g55270-like	6	1378
gene16126	106799022	LOC106799022	uncharacterized LOC106799022	6	1379
gene38263	100802957	LOC100802957	O-acyltransferase WSD1	6	1380
gene50015	100792633	LOC100792633	pentatricopeptide repeat-containing protein At2g30100, chloroplastic	6	1381
gene43845	106796174	106796174	106796174	6	1382
gene28242	100786284	LOC100786284	mitogen-activated protein kinase kinase 6	6	1383
gene32701	100500658	LOC100500658	zf-FCS-like C2-C2 zinc finger domain-containing protein	6	1384
gene45557	100305832	LOC100305832	uncharacterized LOC100305832	6	1385
gene24079	100800029	LOC100800029	plastid-lipid-associated protein, chloroplastic	6	1386
gene1663	102664947	102664947	102664947	6	1387
gene38906	100817910	LOC100817910	F-box/kelch-repeat protein At1g80440	6	1388
gene159	100819215	LOC100819215	uncharacterized LOC100819215	6	1389
gene7690	100809665	LOC100809665	pentatricopeptide repeat-containing protein At1g03100, mitochondrial-like	6	1390
gene25378	548026	LOC548026	UDP-glycosyltransferase 1	6	1391
gene46813	100813913	LOC100813913	uncharacterized LOC100813913	6	1392
gene22395	100790141	LOC100790141	uncharacterized LOC100790141	6	1393
gene55042	100780438	LOC100780438	two-pore potassium channel 5	6	1394
gene20536	100807109	LOC100807109	mitogen-activated protein kinase homolog MMK2	6	1395
gene11168	100788470	LOC100788470	carbamoyl-phosphate synthase small chain-like	6	1396
gene44685	100802847	LOC100802847	glyoxylate/succinic semialdehyde reductase 1	6	1397
gene46409	102659438	LOC102659438	uncharacterized LOC102659438	6	1398
gene52134	100802368	LOC100802368	acyl-coenzyme A thioesterase 9, mitochondrial	6	1399
gene50399	106796824	106796824	106796824	6	1400
gene57452	100791122	LOC100791122	R3H domain-containing protein 2	6	1401
gene39508	100306173	LOC100306173	vacuolar sorting protein	6	1402
gene47716	100787328	LOC100787328	protein NUCLEAR FUSION DEFECTIVE 4	6	1403
gene29913	100805385	LOC100805385	amino-acid permease BAT1 homolog	6	1404
gene37383	100804205	LOC100804205	glucose-6-phosphate/phosphate translocator 2, chloroplastic	6	1405
gene2179	100803022	LOC100803022	SUMO-conjugating enzyme SCE1	6	1406
gene35147	100778320	LOC100778320	vesicle-associated protein 4-1	6	1407
gene25753	100789972	LOC100789972	receptor-like protein kinase HSL1	6	1408
gene41833	100798045	LOC100798045	uncharacterized LOC100798045	6	1409
gene49386	100792082	LOC100792082	calcium-dependent protein kinase 29-like	6	1410
gene30337	102668556	LOC102668556	uncharacterized LOC102668556	6	1411
gene53303	100788446	LOC100788446	ribosomal RNA-processing protein 8	6	1412
gene21555	100499754	LOC100499754	putative CCAAT-binding transcription factor	6	1413
gene1041	100789092	LOC100789092	CRS2-associated factor 2, mitochondrial	6	1414
gene8801	100789343	LOC100789343	uncharacterized LOC100789343	6	1415
gene49607	100791777	LOC100791777	uncharacterized LOC100791777	6	1416
gene34868	100778137	LOC100778137	GTPase LSG1-2	6	1417
gene46460	100787843	LOC100787843	TMV resistance protein N-like	6	1418
gene51948	100301880	LOC100301880	peroxisomal biogenesis factor 11 family protein	6	1419
gene42459	100812433	LOC100812433	zinc finger CCCH domain-containing protein 34	6	1420
gene18456	106799226	LOC106799226	probable protein phosphatase 2C 67	6	1421
gene11110	100814144	LOC100814144	auxilin-related protein 2	6	1422
gene38459	100799064	PHR23	MYB-CC domain-containing transcription factor PHR23	6	1423
gene58033	100811828	LOC100811828	protein EMSY-LIKE 3	6	1424
gene14396	100802281	LOC100802281	uncharacterized LOC100802281	6	1425
gene22737	106799766	106799766	106799766	6	1426
gene23553	100796284	LOC100796284	zinc finger CCCH domain-containing protein 18	6	1427
gene30131	106795011	LOC106795011	uncharacterized LOC106795011	6	1428
gene11739	100817547	LOC100817547	squamosa promoter-binding-like protein 6	6	1429
gene30897	100527909	LOC100527909	uncharacterized LOC100527909	6	1430
gene36107	102663280	LOC102663280	disease resistance protein RPV1-like	6	1431
gene41439	100791869	LOC100791869	lysine-specific histone demethylase 1 homolog 3	6	1432
gene9596	100811447	TIP4-1	aquaporin TIP4-1	6	1433
gene8374	100776518	LOC100776518	protein phosphatase 2C 32	6	1434
gene24881	100785028	LOC100785028	probable inositol transporter 2	6	1435
gene4836	102669552	LOC102669552	polyadenylate-binding protein-interacting protein 11	6	1436
gene13486	100791314	LOC100791314	EPIDERMAL PATTERNING FACTOR-like protein 1	6	1437
gene29858	100781483	LOC100781483	cyclase-like protein 2	6	1438
gene28721	100786114	LOC100786114	homeobox protein knotted-1-like 10	6	1439
gene41208	100789922	LOC100789922	dehydrodolichyl diphosphate synthase 2	6	1440
gene36380	100817361	LOC100817361	uncharacterized LOC100817361	6	1441
gene39911	100793278	LOC100793278	probable carbohydrate esterase At4g34215	6	1442
gene8439	100305650	LOC100305650	ARF-like GTPase family protein Sar1c-like protein	6	1443
gene2695	100818502	LOC100818502	probable zinc metallopeptidase EGY3, chloroplastic	6	1444
gene46303	106796464	LOC106796464	uncharacterized LOC106796464	6	1445
gene9280	100820354	LOC100820354	homeobox protein ATH1	6	1446
gene35069	547756	PEPC4	phosphoenolpyruvate carboxylase	6	1447
gene1854	100788561	LOC100788561	mitochondrial phosphate carrier protein 1, mitochondrial	6	1448
gene37670	100788851	LOC100788851	pterin-4-alpha-carbinolamine dehydratase 2, mitochondrial	6	1449
gene38410	100815973	LOC100815973	protein YABBY 14	6	1450
gene44643	100818842	LOC100818842	dynamin-related protein 12A-like	6	1451
gene2651	100806050	LOC100806050	FCS-Like Zinc finger 8	6	1452
gene14348	102668827	LOC102668827	uncharacterized LOC102668827	6	1453
gene36492	102666380	LOC102666380	probable pectinesterase/pectinesterase inhibitor 12	6	1454
gene26606	100778787	LOC100778787	uncharacterized LOC100778787	6	1455
gene37138	100794469	LOC100794469	pentatricopeptide repeat-containing protein At5g14770, mitochondrial-like	6	1456
gene33337	100790779	LOC100790779	uncharacterized LOC100790779	6	1457
gene23652	100817955	LOC100817955	SEC14 cytosolic factor	6	1458
gene13966	100791658	LOC100791658	uncharacterized protein C3F10.06c	6	1459
gene53657	100820193	LOC100820193	TLC domain-containing protein At5g14285	6	1460
gene12996	102659480	LOC102659480	uncharacterized LOC102659480	6	1461
gene8051	100792655	LOC100792655	IQ domain-containing protein IQM3-like	6	1462
gene33035	732543	LOC732543	gamma-tocopherol methyltransferase	6	1463
gene29139	100805375	LOC100805375	uncharacterized LOC100805375	6	1464
gene48881	100820296	LOC100820296	ubiquitin-like domain-containing protein	6	1465
gene33779	106795249	106795249	106795249	6	1466
gene50383	100801304	LOC100801304	uncharacterized LOC100801304	6	1467
gene13404	100811480	LOC100811480	zinc finger transcription factor YY1	6	1468
gene46868	100782720	LOC100782720	UDP-glucose flavonoid 3-O-glucosyltransferase 7	6	1469
gene23529	100790145	LOC100790145	GDSL esterase/lipase At5g55050	6	1470
gene20007	100792396	LOC100792396	pterocarpan synthase 1-like	6	1471
gene20873	100783572	LOC100783572	calcium-binding allergen Ole e 8	6	1472
gene54112	100793021	LOC100793021	4-alpha-glucanotransferase DPE2	6	1473
gene33831	100499683	LOC100499683	succinate dehydrogenase subunit 3-1, mitochondrial	6	1474
gene8659	100808214	LOC100808214	uncharacterized LOC100808214	6	1475
gene46878	100785921	LOC100785921	putative E3 ubiquitin-protein ligase RF298	6	1476
gene9832	100779193	LOC100779193	tRNA modification GTPase MnmE	6	1477
gene13514	100797648	LOC100797648	ethylene-responsive transcription factor ERF060	6	1478
gene16492	100820042	LOC100820042	probable E3 ubiquitin-protein ligase ZFP1	6	1479
gene35503	106795578	106795578	106795578	6	1480
gene51627	106797161	106797161	106797161	6	1481
gene23735	100796108	LOC100796108	receptor like protein kinase S.2	6	1482
gene23511	100787664	LOC100787664	protein translation factor SUI1 homolog 2	6	1483
gene40211	100816327	LOC100816327	hydroxyproline O-galactosyltransferase HPGT2	6	1484
gene23438	100785700	LOC100785700	uncharacterized LOC100785700	6	1485
gene7971	100797779	LOC100797779	uncharacterized LOC100797779	6	1486
gene11048	100801160	LOC100801160	(+)-neomenthol dehydrogenase	6	1487
gene12888	100806318	LOC100806318	uncharacterized LOC100806318	6	1488
gene51998	100805560	LOC100805560	beta-amylase 7	6	1489
gene37951	100787958	LOC100787958	ribokinase	6	1490
gene42678	100778567	LOC100778567	nudix hydrolase 2	6	1491
gene38269	100805088	LOC100805088	uncharacterized LOC100805088	6	1492
gene36501	100306499	LOC100306499	uncharacterized LOC100306499	6	1493
gene46806	100810697	LOC100810697	uncharacterized LOC100810697	6	1494
gene2258	102669011	LOC102669011	uncharacterized LOC102669011	6	1495
gene36177	100800475	LOC100800475	mediator of RNA polymerase II transcription subunit 1	6	1496
gene25463	100818313	LOC100818313	uncharacterized LOC100818313	6	1497
gene12710	100813455	LOC100813455	54S ribosomal protein L51, mitochondrial	6	1498
gene13889	100805981	LOC100805981	beta-amylase 3, chloroplastic	6	1499
gene18660	100786209	LOC100786209	transcription factor bHLH18	6	1500
gene18115	100780862	LOC100780862	uncharacterized LOC100780862	6	1501
gene24167	732635	RAB2	guanine nucleotide regulatory protein	6	1502
gene22794	100790667	LOC100790667	pentatricopeptide repeat-containing protein At3g46790, chloroplastic	6	1503
gene11104	100816107	LOC100816107	small nuclear ribonucleoprotein E	6	1504
gene6680	100780785	LOC100780785	scarecrow-like protein 9	6	1505
gene44154	106796027	LOC106796027	uncharacterized LOC106796027	6	1506
gene20565	100803740	LOC100803740	6-phosphogluconate dehydrogenase, decarboxylating 3, chloroplastic	6	1507
gene45688	100792963	LOC100792963	CSC1-like protein At4g35870	6	1508
gene35375	100804569	LOC100804569	uncharacterized LOC100804569	6	1509
gene32992	100781725	ATG7	autophagy-related protein ATG7	6	1510
gene1472	102660246	LOC102660246	two-component response regulator ARR18	6	1511
gene5668	100806971	LOC100806971	protein PATRONUS 2	6	1512
gene21708	100777863	LOC100777863	18S rRNA aminocarboxypropyltransferase	6	1513
gene45815	100789961	LOC100789961	toMV resistance protein Tm-1(GCR237)-like	6	1514
gene41036	100794129	SGF14K	14-3-3 protein SGF14k	6	1515
gene44375	100787293	LOC100787293	zinc finger A20 and AN1 domain-containing stress-associated protein 5	6	1516
gene55127	100305632	LOC100305632	uncharacterized LOC100305632	6	1517
gene13236	100792175	LOC100792175	phloretin 4'-O-glucosyltransferase	6	1518
gene8973	100819304	LOC100819304	enoyl-CoA hydratase 2, peroxisomal	6	1519
gene26740	106794682	106794682	106794682	6	1520
gene19552	100819183	LOC100819183	cytochrome P450 736A117	6	1521
gene15102	100782113	LOC100782113	protein ECERIFERUM 2	6	1522
gene20098	102667367	102667367	102667367	6	1523
gene50581	100778090	LOC100778090	uncharacterized LOC100778090	6	1524
gene8731	106798122	LOC106798122	uncharacterized LOC106798122	6	1525
gene15406	100820570	LOC100820570	CCT motif-containing protein	6	1526
gene995	102670255	102670255	102670255	6	1527
gene37582	100811153	LOC100811153	U-box domain-containing protein 17	6	1528
gene25052	100812104	LOC100812104	FHA domain-containing protein DDL	6	1529
gene33746	100777791	LOC100777791	mitochondrial fission protein ELM1	6	1530
gene2402	100778228	LOC100778228	uncharacterized LOC100778228	6	1531
gene5562	100775767	LOC100775767	serine/threonine protein phosphatase 2A 59 kDa regulatory subunit B'	6	1532
gene27006	100526987	LOC100526987	calmodulin-like protein	6	1533
gene2960	100814103	LOC100814103	ultraviolet-B receptor UVR8	6	1534
gene3831	100786271	LOC100786271	methyltransferase-like protein 7A	6	1535
gene52100	100793358	LOC100793358	uncharacterized LOC100793358	6	1536
gene10939	100775271	LOC100775271	lysine-specific demethylase REF6	6	1537
gene25703	102669826	LOC102669826	peptide chain release factor 1	6	1538
gene24429	100813360	LOC100813360	late embryogenesis abundant protein Lea5	6	1539
gene37531	102660808	LOC102660808	pentatricopeptide repeat-containing protein At3g25210, mitochondrial	6	1540
gene57388	100814518	LOC100814518	chorismate synthase, chloroplastic	6	1541
gene49973	102665496	LOC102665496	pentatricopeptide repeat-containing protein At1g08070, chloroplastic	6	1542
gene38538	100886423	MIR172B	microRNA MIR172b	6	1543
gene7849	100802740	LOC100802740	UNC93-like protein 3	6	1544
gene3230	100784874	LOC100784874	calpain-15	6	1545
gene55421	100500403	LOC100500403	uncharacterized LOC100500403	6	1546
gene3350	100810337	LOC100810337	cold-regulated 413 plasma membrane protein 2	6	1547
gene33079	102669790	LOC102669790	uncharacterized protein At1g51745	6	1548
gene18661	100785690	LOC100785690	uncharacterized LOC100785690	6	1549
gene11362	100813799	LOC100813799	nuclear migration protein nudC-like	6	1550
gene31024	100781501	LOC100781501	rab escort protein 1	6	1551
gene52366	102662635	102662635	102662635	6	1552
gene4451	100526948	LOC100526948	putative L-galactono-1,4-lactone dehydrogenase	6	1553
gene32205	100817500	LOC100817500	vacuolar protein sorting-associated protein 24 homolog 1	6	1554
gene36700	100778701	LOC100778701	zinc finger CCCH domain-containing protein 11-like	6	1555
gene45017	100789781	LOC100789781	cytochrome c1-1, heme protein, mitochondrial-like	6	1556
gene20496	100306295	LOC100306295	probable phospholipid hydroperoxide glutathione peroxidase	6	1557
gene7533	100811618	LOC100811618	adenylosuccinate synthetase 2, chloroplastic	6	1558
gene19548	100817583	LOC100817583	uncharacterized LOC100817583	6	1559
gene1365	100787307	LOC100787307	alcohol dehydrogenase-like 4	6	1560
gene42736	100305514	ADF1	actin depolymerizing factor 1	6	1561
gene20795	100806201	LOC100806201	AMSH-like ubiquitin thioesterase 1	6	1562
gene2056	100779821	LOC100779821	pentatricopeptide repeat-containing protein At5g39350	6	1563
gene3873	100799865	LOC100799865	chorismate mutase 1, chloroplastic-like	6	1564
gene30684	100803448	LOC100803448	uncharacterized LOC100803448	6	1565
gene57994	100805248	LOC100805248	uncharacterized LOC100805248	6	1566
gene5424	100174967	HS1pro1	nematode resistance HS1pro1 protein	6	1567
gene11953	100775484	LOC100775484	uncharacterized LOC100775484	6	1568
gene15451	100306606	LOC100306606	uncharacterized LOC100306606	6	1569
gene4193	100785039	LOC100785039	ETO1-like protein 1	6	1570
gene43012	100789937	LOC100789937	serine carboxypeptidase-like	7	1
gene46614	547563	LOC547563	resistance protein MG13	7	2
gene38029	100798009	LOC100798009	sodium/calcium exchanger NCL2	7	3
gene20789	100781977	LOC100781977	LEAF RUST 10 DISEASE-RESISTANCE LOCUS RECEPTOR-LIKE PROTEIN KINASE-like 2.1	7	4
gene13559	100500248	LOC100500248	WRKY DNA -binding domain-containing protein	7	5
gene14763	100127373	WRKY17	WRKY transcription factor 17	7	6
gene55380	100797784	LOC100797784	cyclic nucleotide-gated ion channel 1	7	7
gene15188	100804208	LOC100804208	sulfate transporter 1.3	7	8
gene9180	100792511	LOC100792511	transferase family protein	7	9
gene49071	100806753	LOC100806753	fructan 6-exohydrolase	7	10
gene45022	100791368	LOC100791368	lysine histidine transporter 1	7	11
gene33098	100789708	LOC100789708	uncharacterized LOC100789708	7	12
gene22267	102662730	LOC102662730	putative leucine-rich repeat receptor-like serine/threonine-protein kinase At2g19230	7	13
gene38889	100811504	LOC100811504	G-type lectin S-receptor-like serine/threonine-protein kinase CES101	7	14
gene45177	100305365	LOC100305365	protein kinase	7	15
gene38082	102664055	LOC102664055	uncharacterized LOC102664055	7	16
gene47062	100819411	LOC100819411	pleiotropic drug resistance protein 3	7	17
gene18146	100776782	LOC100776782	TMV resistance protein N-like	7	18
gene46172	100783591	LOC100783591	receptor-like protein 33	7	19
gene54685	100818216	LOC100818216	ACT domain-containing protein ACR10	7	20
gene52200	100777208	LOC100777208	AAA-ATPase ASD, mitochondrial	7	21
gene18960	100796264	LOC100796264	receptor-like protein 15	7	22
gene55382	100527422	LOC100527422	uncharacterized LOC100527422	7	23
gene15990	100775870	EDS1-2	protein EDS1-like	7	24
gene3012	100779863	LOC100779863	uncharacterized LOC100779863	7	25
gene9798	100818222	LOC100818222	sugar transport protein 5	7	26
gene33088	100804704	LOC100804704	dihydroflavonol-4-reductase-like	7	27
gene57672	100807569	MYB29B2	MYB/HD-like transcription factor	7	28
gene16777	100811148	LOC100811148	G-type lectin S-receptor-like serine/threonine-protein kinase At1g11300	7	29
gene48925	100782716	LOC100782716	rust resistance kinase Lr10	7	30
gene30875	100781863	LOC100781863	NmrA-like family domain-containing protein	7	31
gene14064	100802257	LOC100802257	protein SAR DEFICIENT 1	7	32
gene1383	100796821	LOC100796821	G-type lectin S-receptor-like serine/threonine-protein kinase At4g27290	7	33
gene24523	100808896	LOC100808896	uncharacterized LOC100808896	7	34
gene48471	100812310	LOC100812310	probable disease resistance protein At5g66900	7	35
gene3173	102666149	LOC102666149	F-box protein At2g26160	7	36
gene56992	100789354	CRK87	cysteine-rich receptor-like protein kinase	7	37
gene43045	100812799	LOC100812799	uncharacterized LOC100812799	7	38
gene17545	102667324	LOC102667324	disease resistance-like protein DSC1	7	39
gene43098	100810460	LOC100810460	uncharacterized LOC100810460	7	40
gene49238	100803026	LOC100803026	mitogen-activated protein kinase kinase kinase 5	7	41
gene24488	100800382	LOC100800382	vacuolar-sorting receptor 6	7	42
gene52647	100816075	LOC100816075	transaldolase	7	43
gene17392	100780491	LOC100780491	derlin-1.1	7	44
gene26827	100798447	LOC100798447	receptor-like protein EIX2-like	7	45
gene42812	100799987	LOC100799987	alpha-glucosidase-like	7	46
gene4784	100805715	LOC100805715	uncharacterized LOC100805715	7	47
gene35739	100801551	LOC100801551	RING-H2 finger protein ATL54-like	7	48
gene46037	100796118	LOC100796118	leucine-rich repeat receptor-like tyrosine-protein kinase PXC3	7	49
gene51846	100815005	LOC100815005	probable LRR receptor-like serine/threonine-protein kinase At1g06840	7	50
gene331	100807284	LOC100807284	uncharacterized LOC100807284	7	51
gene5566	100803042	LOC100803042	lysM domain receptor-like kinase 3	7	52
gene34196	100819678	LOC100819678	disease resistance protein RUN1	7	53
gene43052	100817068	LOC100817068	disease resistance protein LAZ5	7	54
gene32366	100787379	CRK37	cysteine-rich receptor-like protein kinase	7	55
gene46171	100783057	LOC100783057	receptor-like protein 9DC3	7	56
gene13788	100795524	LOC100795524	transcription factor EGL1	7	57
gene11035	100798141	LOC100798141	protein BONZAI 1	7	58
gene45187	100787826	LOC100787826	MLO-like protein 1	7	59
gene57715	100819853	LOC100819853	isoflavone-7-O-methyltransferase 6-like	7	60
gene32377	100793189	CRK41	cysteine-rich receptor-like protein kinase	7	61
gene51529	100500199	LOC100500199	uncharacterized LOC100500199	7	62
gene10025	100801156	LOC100801156	derlin-1.1	7	63
gene4672	102669457	LOC102669457	rust resistance kinase Lr10	7	64
gene43191	100789241	LOC100789241	mitogen-activated protein kinase kinase 2	7	65
gene52859	100787917	LOC100787917	AAA-ATPase At3g28580	7	66
gene45500	100786578	LOC100786578	pinoresinol reductase 1-like	7	67
gene11436	100776173	100776173	100776173	7	68
gene50211	100779348	LOC100779348	ABC transporter C family member 3-like	7	69
gene23729	100500542	LOC100500542	uncharacterized LOC100500542	7	70
gene23948	100807267	LOC100807267	transaldolase	7	71
gene18408	100796618	LOC100796618	LEAF RUST 10 DISEASE-RESISTANCE LOCUS RECEPTOR-LIKE PROTEIN KINASE-like 2.1	7	72
gene17968	100789402	LOC100789402	anthranilate N-methyltransferase	7	73
gene17365	100813836	LOC100813836	phospholipid-transporting ATPase 1	7	74
gene53617	100809509	LOC100809509	MDIS1-interacting receptor like kinase 2	7	75
gene38705	100800843	LOC100800843	ADP,ATP carrier protein 1, mitochondrial	7	76
gene32371	100305452	CRK39	cysteine-rich receptor-like protein kinase	7	77
gene15987	100819703	LOC100819703	protein EDS1L	7	78
gene29052	100101837	MYB29	MYB29 protein	7	79
gene21736	732583	WRKY6	WRKY transcription factor 6	7	80
gene26717	100815669	LOC100815669	FT-interacting protein 3	7	81
gene17386	100817562	LOC100817562	hexose carrier protein HEX6	7	82
gene29753	100788416	CRK18	cysteine-rich receptor-like protein kinase	7	83
gene39444	100781942	100781942	100781942	7	84
gene24398	100527073	PR10	pathogenesis-related protein 10	7	85
gene29761	100791582	CRK23	cysteine-rich receptor-like protein kinase	7	86
gene33439	100808099	LOC100808099	uncharacterized LOC100808099	7	87
gene39465	100788346	LOC100788346	receptor-like protein 7	7	88
gene49029	100305427	LOC100305427	lectin-like receptor kinase	7	89
gene35196	102660202	LOC102660202	uncharacterized LOC102660202	7	90
gene30301	100170701	CHS8	chalcone synthase	7	91
gene51843	100798809	LOC100798809	probable LRR receptor-like serine/threonine-protein kinase At1g06840	7	92
gene45847	547561	LOC547561	resistance protein LM12	7	93
gene49875	100801131	CRK50	cysteine-rich receptor-like protein kinase	7	94
gene35989	100813126	LOC100813126	AAA-ATPase ASD, mitochondrial	7	95
gene8324	732590	WRKY51	WRKY transcription factor 51	7	96
gene52364	106797139	LOC106797139	receptor-like protein kinase FERONIA	7	97
gene2847	100784158	LOC100784158	probable WRKY transcription factor 23-like	7	98
gene7125	100820166	LOC100820166	dynamin-related protein 1E	7	99
gene5936	100787872	PAL3.1	phenylalanine ammonia-lyase 3.1	7	100
gene18363	100783933	LOC100783933	aspartyl protease APCB1	7	101
gene49939	100797957	LOC100797957	non-specific lipid-transfer protein 1	7	102
gene2974	100500254	LOC100500254	TIR-NBS disease resistance-like protein	7	103
gene12902	100804180	LOC100804180	BRASSINOSTEROID INSENSITIVE 1-associated receptor kinase 1	7	104
gene53279	100784366	LOC100784366	disease resistance protein RPV1	7	105
gene13004	100789707	LOC100789707	uncharacterized LOC100789707	7	106
gene42203	100777657	LOC100777657	secretory carrier-associated membrane protein	7	107
gene43127	100792945	LOC100792945	calcium-transporting ATPase 8, plasma membrane-type	7	108
gene19951	100779615	LOC100779615	pleiotropic drug resistance protein 3	7	109
gene24147	100775935	LOC100775935	wall-associated receptor kinase-like 8	7	110
gene51605	100305446	LOC100305446	disease resistance protein	7	111
gene44340	100778380	LOC100778380	callose synthase 2	7	112
gene37	100800911	LOC100800911	probable caffeoyl-CoA O-methyltransferase At4g26220	7	113
gene10787	100778851	LOC100778851	uncharacterized LOC100778851	7	114
gene24340	100127422	WRKY26	WRKY transcription factor 26	7	115
gene46968	100306363	LOC100306363	pathogenesis-related protein	7	116
gene47623	100804982	LOC100804982	hypersensitive-induced response protein 1-like	7	117
gene20946	100811735	LOC100811735	glycosyl hydrolase 5 family protein	7	118
gene35636	102662104	LOC102662104	rust resistance kinase Lr10	7	119
gene47239	100790157	LOC100790157	calcium-transporting ATPase 8, plasma membrane-type	7	120
gene51878	100194416	LOC100194416	vestitone reductase	7	121
gene17847	100802823	LOC100802823	disease resistance protein RPV1	7	122
gene27666	100815894	LOC100815894	IQ domain-containing protein IQM3	7	123
gene18664	100784625	LOC100784625	probable serine/threonine-protein kinase PBL19	7	124
gene36900	100797277	LOC100797277	dicer-like protein 4	7	125
gene13970	100782096	LOC100782096	NADP-dependent malic enzyme	7	126
gene46164	100778950	LOC100778950	receptor-like protein 7	7	127
gene33401	100802250	LOC100802250	cyanogenic beta-glucosidase	7	128
gene28872	100781299	LOC100781299	transcription factor UNE12	7	129
gene37062	606705	IFS2	2-hydroxyisoflavanone synthase	7	130
gene9383	100798500	LOC100798500	probable WRKY transcription factor 40	7	131
gene45040	106796400	LOC106796400	MDIS1-interacting receptor like kinase 2	7	132
gene39345	100814739	LOC100814739	BTB/POZ domain and ankyrin repeat-containing protein NPR1	7	133
gene24908	100788746	LOC100788746	CBL-interacting serine/threonine-protein kinase 23	7	134
gene15988	100820237	LOC100820237	protein EDS1L	7	135
gene25423	100527327	LOC100527327	uncharacterized LOC100527327	7	136
gene21868	100780527	LOC100780527	callose synthase 2	7	137
gene38078	100777623	LOC100777623	cytochrome P450 72A68	7	138
gene41636	100787814	LOC100787814	pleiotropic drug resistance protein 1	7	139
gene47550	100783082	LOC100783082	pantothenate kinase 2	7	140
gene34359	102668647	LOC102668647	receptor-like serine/threonine-protein kinase SD1-7	7	141
gene42106	100786741	LOC100786741	oligopeptide transporter 4	7	142
gene21587	100811899	LOC100811899	UDP-glucose:glycoprotein glucosyltransferase	7	143
gene39472	100812604	LOC100812604	abscisic-aldehyde oxidase	7	144
gene31456	100784723	LOC100784723	cyanogenic beta-glucosidase	7	145
gene46969	547916	H4	stress-induced protein H4	7	146
gene25969	100803213	LOC100803213	protein SAR DEFICIENT 1	7	147
gene37417	100813473	LOC100813473	endo-1,3;1,4-beta-D-glucanase	7	148
gene49030	102659591	102659591	102659591	7	149
gene35639	100792548	LOC100792548	LEAF RUST 10 DISEASE-RESISTANCE LOCUS RECEPTOR-LIKE PROTEIN KINASE-like 2.2	7	150
gene9298	100527044	LOC100527044	uncharacterized LOC100527044	7	151
gene46038	100796647	LOC100796647	leucine-rich repeat receptor-like tyrosine-protein kinase PXC3	7	152
gene23555	100805846	LOC100805846	aspartyl protease family protein At5g10770	7	153
gene24539	100815859	LOC100815859	rust resistance kinase Lr10-like	7	154
gene39584	100812235	LOC100812235	cytosolic endo-beta-N-acetylglucosaminidase 1	7	155
gene15683	100815981	LOC100815981	lipase-like PAD4	7	156
gene56810	100794445	LOC100794445	amino-acid permease BAT1 homolog	7	157
gene45845	100819910	LOC100819910	TMV resistance protein N	7	158
gene38287	100810417	LOC100810417	uncharacterized LOC100810417	7	159
gene15543	100778162	WRKY76	WRKY transcription factor 76	7	160
gene48920	100782182	LOC100782182	rust resistance kinase Lr10	7	161
gene16144	100792392	LOC100792392	exocyst complex component EXO70B1	7	162
gene33011	100814688	LOC100814688	disease resistance protein RPP13	7	163
gene32966	100807555	PAP36	purple acid phosphatase 36	7	164
gene30874	100781316	IFR	isoflavone reductase	7	165
gene56399	102664783	LOC102664783	receptor-like protein EIX2	7	166
gene2831	100527824	LOC100527824	NPR1 interacting domain-containing protein	7	167
gene46217	102666031	LOC102666031	receptor-like protein EIX2	7	168
gene35885	100127426	IF7MaT	malonyl-CoA:isoflavone 7-O-glucoside-6''-O-malonyltransferase	7	169
gene28077	100807312	LOC100807312	LEAF RUST 10 DISEASE-RESISTANCE LOCUS RECEPTOR-LIKE PROTEIN KINASE-like 2.1	7	170
gene20049	100527307	LOC100527307	SRPBCC domain-containing protein	7	171
gene15199	100820242	LOC100820242	uncharacterized LOC100820242	7	172
gene45171	100819744	LOC100819744	receptor-like protein kinase 5	7	173
gene49826	100777746	LOC100777746	centromere protein V-like	7	174
gene15664	100811694	LOC100811694	uncharacterized LOC100811694	7	175
gene39726	100306285	LOC100306285	uncharacterized LOC100306285	7	176
gene49545	102667611	LOC102667611	E3 ubiquitin-protein ligase RING1	7	177
gene45028	100793462	LOC100793462	glucose-6-phosphate 1-dehydrogenase, cytoplasmic isoform	7	178
gene20920	100798935	LOC100798935	sphingosine kinase 1	7	179
gene2998	100775587	LOC100775587	putative disease resistance protein RGA3	7	180
gene7570	100781485	LOC100781485	non-structural maintenance of chromosomes element 4 homolog A	7	181
gene20934	100801060	LOC100801060	sugar carrier protein C	7	182
gene49528	100798816	LOC100798816	E3 ubiquitin-protein ligase RGLG5	7	183
gene1414	100805327	LOC100805327	receptor-like protein 6	7	184
gene29522	100777554	LOC100777554	protein SGT1 homolog B-like	7	185
gene26230	100815501	LOC100815501	diacylglycerol lipase-beta	7	186
gene5645	100802353	LOC100802353	dihydropyrimidinase	7	187
gene46195	102663020	LOC102663020	receptor-like protein EIX2	7	188
gene52999	100127365	AT133	malonyl-CoA:isoflavone 7-O-glucoside-6''-O-malonyltransferase	7	189
gene56197	102666115	LOC102666115	VQ motif-containing protein 22	7	190
gene43029	102660944	LOC102660944	uncharacterized LOC102660944	7	191
gene25653	100807113	CRK13	cysteine-rich receptor-like protein kinase	7	192
gene29180	100776142	LOC100776142	putative E3 ubiquitin-protein ligase LIN-1	7	193
gene46170	106796562	LOC106796562	receptor-like protein Cf-9	7	194
gene807	100776196	LOC100776196	hydroquinone glucosyltransferase	7	195
gene2570	100782897	CHS7	chalcone synthase 7	7	196
gene39446	106795977	LOC106795977	uncharacterized LOC106795977	7	197
gene30538	100818574	LOC100818574	uncharacterized LOC100818574	7	198
gene32746	106794135	LOC106794135	RING-H2 finger protein ATL54	7	199
gene1599	100777517	PT01	glycinol 2-dimethylallyl transferase	7	200
gene31111	100797793	LOC100797793	uncharacterized LOC100797793	7	201
gene50111	100798121	LOC100798121	protein EIN4-like	7	202
gene3911	100802349	LOC100802349	ureide permease 1	7	203
gene18245	100797869	LOC100797869	uncharacterized LOC100797869	7	204
gene23723	100794512	LOC100794512	uncharacterized LOC100794512	7	205
gene2766	100526876	LOC100526876	uncharacterized LOC100526876	7	206
gene45191	100526937	LOC100526937	uncharacterized LOC100526937	7	207
gene27097	732591	WRKY54	WRKY transcription factor 54	7	208
gene35572	100813640	LOC100813640	disease resistance protein RUN1	7	209
gene26802	100793687	LOC100793687	bifunctional dihydroflavonol 4-reductase/flavanone 4-reductase-like	7	210
gene49028	100795245	LOC100795245	L-type lectin-domain containing receptor kinase IX.1	7	211
gene15447	100818273	LOC100818273	U-box domain-containing protein 43	7	212
gene690	100812831	LOC100812831	disease resistance protein RGA2	7	213
gene21378	100781615	LOC100781615	putative amidase C869.01-like	7	214
gene46970	100791036	LOC100791036	stress-induced protein SAM22-like	7	215
gene20549	100801077	LOC100801077	respiratory burst oxidase homolog protein A	7	216
gene39833	100816326	LOC100816326	probable disease resistance protein At4g33300	7	217
gene37970	100305430	LOC100305430	receptor-like protein kinase	7	218
gene37209	100813108	CRK42	cysteine-rich receptor-like protein kinase	7	219
gene52512	100820161	CHR5	chalcone reductase CHR5	7	220
gene18418	100801413	LOC100801413	probable serine/threonine-protein kinase PBL3	7	221
gene51715	100802724	LOC100802724	lectin-domain containing receptor kinase VI.3	7	222
gene54478	100803626	PHT1-7	inorganic phosphate transporter 1-7	7	223
gene26801	100794209	LOC100794209	bifunctional dihydroflavonol 4-reductase/flavanone 4-reductase-like	7	224
gene42107	100811348	LOC100811348	oligopeptide transporter 4	7	225
gene19494	102665215	LOC102665215	uncharacterized LOC102665215	7	226
gene19840	100798741	LOC100798741	zinc finger protein ZPR1	7	227
gene6181	100780243	LOC100780243	cytochrome P450 704C1	7	228
gene33347	100791124	LOC100791124	extra-large guanine nucleotide-binding protein 1	7	229
gene12029	100814531	LOC100814531	probable inactive purple acid phosphatase 27-like	7	230
gene46169	100781983	LOC100781983	receptor-like protein 53	7	231
gene54436	100790034	LOC100790034	calcium-transporting ATPase 12, plasma membrane-type	7	232
gene19061	100787289	LOC100787289	receptor-like protein 9DC3	7	233
gene45368	100811896	LOC100811896	G-type lectin S-receptor-like serine/threonine-protein kinase At1g11300	7	234
gene40277	102660467	LOC102660467	uncharacterized LOC102660467	7	235
gene49570	100799871	LOC100799871	ras-related protein RABH1e	7	236
gene56016	100800818	LOC100800818	transcription factor bZIP34	7	237
gene44467	100778934	LOC100778934	disease resistance protein RPV1	7	238
gene5442	100783988	LOC100783988	dual specificity tyrosine-phosphorylation-regulated kinase 4	7	239
gene32448	100797065	LOC100797065	uncharacterized LOC100797065	7	240
gene1912	100527729	LOC100527729	uncharacterized LOC100527729	7	241
gene54072	100780431	LOC100780431	dihydrofolate reductase	7	242
gene56731	100808975	LOC100808975	protein NUCLEAR FUSION DEFECTIVE 4	7	243
gene24495	100797541	LOC100797541	cationic amino acid transporter 5	7	244
gene15599	100800306	LOC100800306	UDP-galactose transporter 2-like	7	245
gene21549	102668266	LOC102668266	uncharacterized LOC102668266	7	246
gene46223	102663061	LOC102663061	receptor-like protein EIX2	7	247
gene30691	100804509	LOC100804509	cytochrome P450 81E8	7	248
gene2533	100814965	LOC100814965	long chain acyl-CoA synthetase 4	7	249
gene23879	100789613	LOC100789613	vesicle-associated membrane protein 722	7	250
gene22144	100306211	LOC100306211	RNA demethylase ALKBH9B	7	251
gene45265	100812634	LOC100812634	disease resistance protein RPV1	7	252
gene52044	100775428	CRK62	cysteine-rich receptor-like protein kinase	7	253
gene23727	100500233	LOC100500233	uncharacterized LOC100500233	7	254
gene20305	100799795	LOC100799795	U-box domain-containing protein 54	7	255
gene49009	100807825	LOC100807825	protein ANTHESIS POMOTING FACTOR 1	7	256
gene11292	100788634	LOC100788634	RNA-binding protein-like	7	257
gene43014	100790467	LOC100790467	vacuolar-sorting receptor 6	7	258
gene46167	106796586	106796586	106796586	7	259
gene50100	102670336	LOC102670336	protein EIN4-like	7	260
gene44489	100790480	LOC100790480	dimethylnonatriene synthase	7	261
gene21108	100806745	LOC100806745	uncharacterized LOC100806745	7	262
gene15361	100805630	LOC100805630	pathogen-related protein-like	7	263
gene10925	100811980	LOC100811980	leucine-rich repeat receptor-like serine/threonine/tyrosine-protein kinase SOBIR1	7	264
gene55664	100797269	LOC100797269	disease resistance protein RPV1	7	265
gene2353	100790327	LOC100790327	uncharacterized LOC100790327	7	266
gene46214	100819021	LOC100819021	leucine rich repeat N-terminal domain-containing protein	7	267
gene45267	100813173	LOC100813173	disease resistance protein RPV1	7	268
gene56763	100819669	LOC100819669	monoglyceride lipase-like	7	269
gene51645	100811066	LOC100811066	MDIS1-interacting receptor like kinase 2	7	270
gene52154	100810725	LOC100810725	PRA1 family protein F2-like	7	271
gene17409	106798994	LOC106798994	probable glucan 1,3-beta-glucosidase A	7	272
gene46602	100819753	100819753	100819753	7	273
gene21451	100799992	LOC100799992	probable acyl-activating enzyme 18, peroxisomal	7	274
gene57846	100819479	LOC100819479	histone-lysine N-methyltransferase SUVR4	7	275
gene37279	100305482	LOC100305482	NADPH:quinone oxidoreductase	7	276
gene48922	100781099	LOC100781099	rust resistance kinase Lr10	7	277
gene1213	100527381	GSTU4	tau class glutathione S-transferase	7	278
gene8860	100802232	LOC100802232	codeine O-demethylase	7	279
gene52267	100791253	LOC100791253	probable calcium-binding protein CML46	7	280
gene46219	100819564	100819564	100819564	7	281
gene17758	100782671	LOC100782671	protein TOPLESS	7	282
gene21621	100800161	LOC100800161	E3 ubiquitin-protein ligase RGLG5	7	283
gene332	100809963	LOC100809963	TMV resistance protein N	7	284
gene38658	100788846	LOC100788846	U-box domain-containing protein 33	7	285
gene25645	100803379	LOC100803379	receptor-like serine/threonine-protein kinase At4g25390	7	286
gene50200	100777220	LOC100777220	ABC transporter C family member 3-like	7	287
gene55223	100817150	LOC100817150	sugar transporter ERD6-like 5	7	288
gene33853	100811131	LOC100811131	zinc finger CCCH domain-containing protein 13	7	289
gene36010	100801385	LOC100801385	protein NRT1/ PTR FAMILY 5.8	7	290
gene41272	100788866	LOC100788866	exocyst complex component EXO70B1	7	291
gene29161	547584	GSTU42	glutathione S-transferase GST 15	7	292
gene1519	100807466	DIR22	dirigent protein 22	7	293
gene35276	100785451	LOC100785451	probable leucine-rich repeat receptor-like serine/threonine-protein kinase At3g14840	7	294
gene22270	100779474	LOC100779474	LRR receptor-like serine/threonine-protein kinase IOS1	7	295
gene4064	100792811	LOC100792811	glycoprotein 3-alpha-L-fucosyltransferase A	7	296
gene20738	100811540	ALDH2C5	aldehyde dehydrogenase family 2 member C5	7	297
gene51707	106796801	LOC106796801	leucine-rich repeat receptor protein kinase-like	7	298
gene26239	100817624	LOC100817624	disease resistance protein RPM1	7	299
gene19833	100796081	LOC100796081	protein NARROW LEAF 1	7	300
gene46186	102662253	LOC102662253	receptor-like protein EIX2	7	301
gene26731	100790160	LOC100790160	(+)-neomenthol dehydrogenase-like	7	302
gene37804	100801910	100801910	100801910	7	303
gene324	100786773	ALDH2B1	aldehyde dehydrogenase family 2 member B1	7	304
gene53958	100818027	LOC100818027	YTH domain-containing protein ECT2	7	305
gene38762	100812210	LOC100812210	protein NLP9	7	306
gene49922	100786467	LOC100786467	probable LRR receptor-like serine/threonine-protein kinase At1g06840	7	307
gene30810	100782601	LOC100782601	uncharacterized LOC100782601	7	308
gene4670	100775753	LOC100775753	protein SUPPRESSOR OF NPR1-1 CONSTITUTIVE 4-like	7	309
gene22702	100816697	LOC100816697	UDP-glycosyltransferase 83A1	7	310
gene34880	100780275	LOC100780275	E3 ubiquitin-protein ligase RHF2A	7	311
gene14024	100814172	LOC100814172	cytochrome P450 CYP736A12	7	312
gene40058	100801935	LOC100801935	L-type lectin-domain containing receptor kinase IX.1	7	313
gene51341	100804314	LOC100804314	putative vesicle-associated membrane protein 726-like	7	314
gene46643	100782506	LOC100782506	probable cyclic nucleotide-gated ion channel 20, chloroplastic	7	315
gene29754	102662291	CRK19	cysteine-rich receptor-like protein kinase	7	316
gene7785	100786462	LOC100786462	MDIS1-interacting receptor like kinase 2	7	317
gene35430	102660925	LOC102660925	VQ motif-containing protein 22	7	318
gene19884	100802109	LOC100802109	probable WRKY transcription factor 3	7	319
gene54251	100788622	LOC100788622	insulin-degrading enzyme-like 1, peroxisomal	7	320
gene55472	100305347	LOC100305347	MYB-like transcription factor EOBI	7	321
gene38323	100813644	LOC100813644	coumaroyl-CoA:anthocyanidin 3-O-glucoside-6''-O-coumaroyltransferase 2	7	322
gene46563	100804260	LOC100804260	alpha-galactosidase	7	323
gene24486	100798795	LOC100798795	serine carboxypeptidase-like	7	324
gene7008	106798064	LOC106798064	G-type lectin S-receptor-like serine/threonine-protein kinase LECRK3	7	325
gene16868	100816303	LOC100816303	TMV resistance protein N-like	7	326
gene35387	100807763	LOC100807763	metal-nicotianamine transporter YSL1	7	327
gene17706	100815628	NRAMP5A	metal transporter Nramp5a	7	328
gene11296	100527213	LOC100527213	uncharacterized LOC100527213	7	329
gene21036	100819010	LOC100819010	RING-H2 finger protein ATL54	7	330
gene50186	100779508	LOC100779508	disease resistance protein RPM1	7	331
gene54247	100794422	LOC100794422	putative disease resistance protein RGA3	7	332
gene16864	102666185	LOC102666185	disease resistance protein RPV1	7	333
gene20046	547915	PR-10	stress-induced protein SAM22	7	334
gene57776	100794980	LOC100794980	F-box protein PP2-B10-like	7	335
gene25768	100776116	UGT708D1	UDP-glucose:2-hydroxyflavanone C-glucosyltransferase	7	336
gene37981	102670481	102670481	102670481	7	337
gene30947	100805032	LOC100805032	protein EARLY-RESPONSIVE TO DEHYDRATION 7, chloroplastic	7	338
gene44373	102664158	LOC102664158	uncharacterized LOC102664158	7	339
gene18362	100798918	LOC100798918	cytochrome P450 CYP736A12	7	340
gene18047	100795201	LOC100795201	cyclic nucleotide-gated ion channel 1	7	341
gene20028	100793970	LOC100793970	calmodulin-binding transcription activator 5	7	342
gene2020	100796299	LOC100796299	isoflavone reductase-like protein	7	343
gene26602	100776652	LOC100776652	calreticulin-3	7	344
gene56799	100792345	LOC100792345	LEAF RUST 10 DISEASE-RESISTANCE LOCUS RECEPTOR-LIKE PROTEIN KINASE-like 1.2	7	345
gene57325	100790414	LOC100790414	angio-associated migratory cell protein	7	346
gene41083	100803873	LOC100803873	cyclin-D4-2	7	347
gene25858	100802168	LOC100802168	annexin D5-like	7	348
gene25650	100806048	CRK12	cysteine-rich receptor-like protein kinase	7	349
gene31457	100776174	LOC100776174	cyanogenic beta-glucosidase	7	350
gene30411	100786320	LOC100786320	uncharacterized LOC100786320	7	351
gene33685	100791114	LOC100791114	GABA transporter 1	7	352
gene45721	102668329	LOC102668329	receptor-like protein EIX2	7	353
gene46181	102661656	LOC102661656	receptor-like protein EIX2	7	354
gene17275	100792539	LOC100792539	UPF0481 protein At3g47200	7	355
gene48917	100305358	LOC100305358	stress-induced receptor-like kinase	7	356
gene13536	100803480	LOC100803480	uncharacterized LOC100803480	7	357
gene23728	100526998	LOC100526998	uncharacterized LOC100526998	7	358
gene30204	100812510	LOC100812510	leucine-rich repeat protein 2	7	359
gene40083	100791870	LOC100791870	probable WRKY transcription factor 40	7	360
gene51879	547660	LOC547660	2'-hydroxydihydrodaidzein reductase	7	361
gene45036	100784831	LOC100784831	MDIS1-interacting receptor like kinase 2	7	362
gene18944	100815453	LOC100815453	laccase-7	7	363
gene36861	102665956	LOC102665956	uncharacterized LOC102665956	7	364
gene4582	100820137	LOC100820137	ras-related protein RABA4d	7	365
gene2739	100802872	LOC100802872	serine/threonine receptor-like kinase NFP	7	366
gene16915	100790804	LOC100790804	disease resistance protein RUN1	7	367
gene29204	100819249	LOC100819249	uncharacterized LOC100819249	7	368
gene17881	100807956	LOC100807956	uncharacterized LOC100807956	7	369
gene45812	100788906	LOC100788906	AAA-ATPase At3g50940	7	370
gene52013	100101899	OAS-TL3	OAS-TL3 cysteine synthase	7	371
gene37897	100813475	LOC100813475	protein PELPK1	7	372
gene17257	100788850	LOC100788850	uncharacterized LOC100788850	7	373
gene40260	100775685	LOC100775685	uncharacterized LOC100775685	7	374
gene26240	100805529	LOC100805529	disease resistance protein RPM1	7	375
gene52808	100797620	LOC100797620	senescence-associated carboxylesterase 101	7	376
gene27859	100798284	LOC100798284	uncharacterized LOC100798284	7	377
gene7937	100787902	PAL1.3	phenylalanine ammonia-lyase 1	7	378
gene37972	100791136	LOC100791136	probable leucine-rich repeat receptor-like serine/threonine-protein kinase At3g14840	7	379
gene15395	100809732	LOC100809732	F-box/kelch-repeat protein At3g06240	7	380
gene57604	100526950	LOC100526950	uncharacterized LOC100526950	7	381
gene49032	100795785	LOC100795785	L-type lectin-domain containing receptor kinase IX.1-like	7	382
gene56142	100797826	LOC100797826	long chain acyl-CoA synthetase 8	7	383
gene48042	100791569	LOC100791569	adenine phosphoribosyltransferase 4	7	384
gene52712	100787214	LOC100787214	uncharacterized LOC100787214	7	385
gene24083	100816572	LOC100816572	uncharacterized LOC100816572	7	386
gene7289	100804317	LOC100804317	UPF0481 protein At3g47200	7	387
gene51871	100805724	CRK60	cysteine-rich receptor-like protein kinase	7	388
gene31118	100799905	LOC100799905	glucan endo-1,3-beta-glucosidase	7	389
gene45163	100784112	LOC100784112	NADP-dependent malic enzyme	7	390
gene4680	100780033	LOC100780033	putative disease resistance protein RGA4	7	391
gene40468	100527128	LOC100527128	uncharacterized LOC100527128	7	392
gene42135	100806194	PR1-7	pathogenesis-related protein 1	7	393
gene35084	100807905	LOC100807905	TMV resistance protein N-like	7	394
gene44622	100802677	LOC100802677	calcium-binding protein KIC	7	395
gene23294	100788001	LOC100788001	uncharacterized LOC100788001	7	396
gene33308	100787237	LOC100787237	guanine nucleotide-binding protein subunit beta-1	7	397
gene56147	100807040	LOC100807040	endoglucanase 12	7	398
gene25581	100787331	LOC100787331	1-aminocyclopropane-1-carboxylate oxidase homolog 1	7	399
gene39443	100806887	LOC100806887	alcohol dehydrogenase-like 7	7	400
gene6170	100792128	LOC100792128	cytochrome P450 704C1	7	401
gene45750	102660613	LOC102660613	uncharacterized LOC102660613	7	402
gene45833	100817950	LOC100817950	TMV resistance protein N	7	403
gene16756	100815076	LOC100815076	ADP-ribosylation factor GTPase-activating protein AGD5	7	404
gene52035	100815697	LOC100815697	mitogen-activated protein kinase	7	405
gene31502	100787401	LOC100787401	uncharacterized LOC100787401	7	406
gene21005	100812073	LOC100812073	zinc finger protein 385B	7	407
gene52205	102666098	LOC102666098	probable leucine-rich repeat receptor-like protein kinase At1g35710	7	408
gene16913	100785316	100785316	100785316	7	409
gene41225	100794663	LOC100794663	internal alternative NAD(P)H-ubiquinone oxidoreductase A1, mitochondrial	7	410
gene35629	100817899	LOC100817899	LEAF RUST 10 DISEASE-RESISTANCE LOCUS RECEPTOR-LIKE PROTEIN KINASE-like 2.3	7	411
gene32471	548082	LOC548082	glutamate--ammonia ligase	7	412
gene6358	100170673	WNK5	with no lysine kinase 5	7	413
gene32370	100791077	LOC100791077	cysteine-rich receptor-like protein kinase 2	7	414
gene23800	100812632	LOC100812632	peptidyl-prolyl cis-trans isomerase FKBP62	7	415
gene40085	100810978	LOC100810978	probable WRKY transcription factor 40	7	416
gene49496	100500344	LOC100500344	uncharacterized LOC100500344	7	417
gene2490	100798959	LOC100798959	uncharacterized LOC100798959	7	418
gene39834	100816846	LOC100816846	probable disease resistance protein At4g33300	7	419
gene39065	102665271	LOC102665271	VQ motif-containing protein 22	7	420
gene8262	100500411	LOC100500411	putative late embryogenesis abundant 3 family protein	7	421
gene17263	102668692	LOC102668692	putative UPF0481 protein At3g02645	7	422
gene45397	100776975	LOC100776975	probable calcium-binding protein CML21	7	423
gene34349	100787059	LOC100787059	G-type lectin S-receptor-like serine/threonine-protein kinase At4g27290	7	424
gene55976	100813283	LOC100813283	disease resistance protein RPV1	7	425
gene57986	732546	CHI2-A	chalcone--flavonone isomerase 2-A	7	426
gene18299	100793093	LOC100793093	bark storage protein A	7	427
gene15444	100817739	LOC100817739	oligopeptide transporter 6	7	428
gene44123	102661076	LOC102661076	probable disease resistance protein At4g27220	7	429
gene20510	100808167	LOC100808167	transcription factor EGL1	7	430
gene49010	100170679	WRKY63	WRKY transcription factor 63	7	431
gene20048	100527731	LOC100527731	uncharacterized LOC100527731	7	432
gene57128	100777786	LOC100777786	carboxylesterase 1	7	433
gene45005	100527866	GER2	germin-like protein	7	434
gene49095	100783789	LOC100783789	metallothionein-like protein 1	7	435
gene41733	100170722	SIK2	stress-induced receptor-like kinase 2	7	436
gene10230	100819835	LOC100819835	uncharacterized LOC100819835	7	437
gene17961	100500365	LOC100500365	soluble inorganic pyrophosphatase 1	7	438
gene15839	100781379	LOC100781379	probable aspartyl aminopeptidase	7	439
gene28200	100792645	LOC100792645	serine carboxypeptidase-like	7	440
gene36326	100817567	LOC100817567	cadmium/zinc-transporting ATPase HMA3	7	441
gene11319	100797983	LOC100797983	AAA-ATPase At2g46620	7	442
gene5979	547483	B15-3-5	syringolide-induced protein B15-3-5	7	443
gene20045	100101844	LOC100101844	PR10-like protein	7	444
gene14488	100814915	LOC100814915	glucose-6-phosphate isomerase, cytosolic 2	7	445
gene18692	100792753	LOC100792753	1-aminocyclopropane-1-carboxylate oxidase homolog 12	7	446
gene30687	100789871	NRAMP1B	metal transporter Nramp1b	7	447
gene10040	100802763	LOC100802763	polyphenol oxidase, chloroplastic	7	448
gene23636	100783941	LOC100783941	nudix hydrolase 10	7	449
gene53079	100819995	LOC100819995	calcium/calmodulin-regulated receptor-like kinase 2	7	450
gene6322	100813780	LOC100813780	UDP-glycosyltransferase 72D1	7	451
gene25028	100776310	LOC100776310	G-type lectin S-receptor-like serine/threonine-protein kinase At4g27290	7	452
gene24522	100808366	LOC100808366	uncharacterized LOC100808366	7	453
gene20519	100814955	LOC100814955	uncharacterized LOC100814955	7	454
gene14186	100798024	LOC100798024	protein NLP2	7	455
gene16013	100781029	LOC100781029	pentatricopeptide repeat-containing protein At1g18900	7	456
gene2399	100778149	LOC100778149	NmrA-like family domain-containing protein	7	457
gene35581	100778342	LOC100778342	serine carboxypeptidase 1	7	458
gene39449	102667589	LOC102667589	alcohol dehydrogenase-like 7	7	459
gene30612	100814676	LOC100814676	acetylornithine deacetylase	7	460
gene17314	100806530	LOC100806530	probable carboxylesterase 15	7	461
gene41588	100819540	LOC100819540	PTI1-like tyrosine-protein kinase At3g15890	7	462
gene57984	547602	CHI1A	chalcone--flavonone isomerase 1A	7	463
gene57145	100500035	LOC100500035	uncharacterized LOC100500035	7	464
gene56137	100803126	LOC100803126	long chain acyl-CoA synthetase 8	7	465
gene56579	100810395	LOC100810395	uncharacterized LOC100810395	7	466
gene42377	100784815	LOC100784815	transmembrane protein 230	7	467
gene39127	100786033	LOC100786033	uncharacterized LOC100786033	7	468
gene52363	100305394	LOC100305394	receptor-like kinase	7	469
gene44739	100815486	LOC100815486	TMV resistance protein N	7	470
gene34972	100813271	LOC100813271	malonyl-coenzyme A:anthocyanin 3-O-glucoside-6''-O-malonyltransferase	7	471
gene9379	100815934	LOC100815934	DNA-directed RNA polymerases IV and V subunit 2	7	472
gene28498	100807838	LOC100807838	probable leucine-rich repeat receptor-like protein kinase At2g33170	7	473
gene49210	100815664	LOC100815664	alpha-amylase-like	7	474
gene27088	778065	LOC778065	transcription factor MYB78	7	475
gene26828	100799494	LOC100799494	receptor-like protein EIX2	7	476
gene47079	100776654	LOC100776654	ABC transporter B family member 21-like	7	477
gene13050	100801003	LOC100801003	VQ domain-containing protein	7	478
gene46203	100815291	LOC100815291	acidic endochitinase-like	7	479
gene42047	102667117	LOC102667117	probable protein phosphatase 2C 10	7	480
gene46731	100797194	LOC100797194	phosphatidylinositol/phosphatidylcholine transfer protein SFH2	7	481
gene46967	100500506	LOC100500506	SRPBCC ligand-binding domain-containing protein	7	482
gene41736	100779102	LOC100779102	putative leucine-rich repeat receptor-like protein kinase At2g19210-like	7	483
gene6551	100807167	LOC100807167	G-type lectin S-receptor-like serine/threonine-protein kinase At4g27290	7	484
gene56243	100803306	LOC100803306	metal-nicotianamine transporter YSL1	7	485
gene9526	100127394	WRKY50	WRKY transcription factor 50	7	486
gene21802	100807982	LOC100807982	protein SRG1	7	487
gene35208	100527689	LOC100527689	VQ motif-containing protein 19	7	488
gene38767	100776582	LOC100776582	endochitinase PR4	7	489
gene41686	100788713	FWL8	protein FW2.2-like 8	7	490
gene33877	100775297	LOC100775297	G-type lectin S-receptor-like serine/threonine-protein kinase At4g03230	7	491
gene37551	100793064	LOC100793064	subtilisin-like protease SBT5.6	7	492
gene3276	100788420	LOC100788420	AAA-ATPase At3g50940	7	493
gene28954	100807140	LOC100807140	uncharacterized LOC100807140	7	494
gene52214	100305393	LOC100305393	serine/threonine protein kinase-like protein	7	495
gene34326	100776389	LOC100776389	G-type lectin S-receptor-like serine/threonine-protein kinase At4g27290	7	496
gene48115	100775750	LOC100775750	GATA transcription factor 26	7	497
gene15286	100787262	LOC100787262	BTB/POZ domain-containing protein At1g21780	7	498
gene3024	100782377	LOC100782377	metalloendoproteinase 5-MMP	7	499
gene50067	100777724	LOC100777724	protein NRT1/ PTR FAMILY 8.1	7	500
gene2017	547659	LOC547659	NADPH:isoflavone reductase	7	501
gene6258	100818028	LOC100818028	transketolase, chloroplastic	7	502
gene36402	100789734	LOC100789734	mitogen-activated protein kinase kinase 2	7	503
gene22603	100807256	LOC100807256	uncharacterized LOC100807256	7	504
gene49008	100127380	WRKY30	WRKY transcription factor 30	7	505
gene12033	100791476	LOC100791476	uncharacterized LOC100791476	7	506
gene7461	100795474	LOC100795474	glucan endo-1,3-beta-glucosidase	7	507
gene11421	100817862	LOC100817862	uncharacterized LOC100817862	7	508
gene39096	547911	CHR1	chalcone reductase CHR1	7	509
gene21501	100791741	LOC100791741	probable glutathione S-transferase	7	510
gene4988	100805369	LOC100805369	phosphoribosylaminoimidazole-succinocarboxamide synthase, chloroplastic	7	511
gene45045	106794215	LOC106794215	MDIS1-interacting receptor like kinase 2	7	512
gene19073	100791358	LOC100791358	lectin-domain containing receptor kinase VI.3	7	513
gene5995	100808940	LOC100808940	putative receptor protein kinase ZmPK1	7	514
gene36068	100800654	LOC100800654	probable serine/threonine-protein kinase PBL2	7	515
gene38326	100798899	LOC100798899	equilibrative nucleotide transporter 3	7	516
gene22324	100789432	LOC100789432	homeobox-leucine zipper protein GLABRA 2	7	517
gene58017	100812378	G2DT	glycinol 2-dimethylallyltransferase	7	518
gene38829	100795183	LOC100795183	putative leucine-rich repeat receptor-like protein kinase At2g19210	7	519
gene14890	100527232	LOC100527232	uncharacterized LOC100527232	7	520
gene44950	100527861	LOC100527861	uncharacterized LOC100527861	7	521
gene29516	102668820	102668820	102668820	7	522
gene13817	100527826	LOC100527826	heavy metal-associated domain-containing protein	7	523
gene29723	100785409	LOC100785409	2-hydroxyisoflavanone dehydratase	7	524
gene17103	100799779	LOC100799779	26S proteasome non-ATPase regulatory subunit 2 homolog A	7	525
gene55048	100783661	LOC100783661	probable WRKY transcription factor 47	7	526
gene41463	100788162	LOC100788162	protein PSK SIMULATOR 2	7	527
gene45846	102660271	LOC102660271	disease resistance protein RPV1-like	7	528
gene51644	100783633	LOC100783633	probable leucine-rich repeat receptor-like protein kinase At1g35710	7	529
gene37267	100783181	LOC100783181	E3 ubiquitin-protein ligase KEG-like	7	530
gene4805	100808718	LOC100808718	syntaxin-121-like	7	531
gene15573	100790279	LOC100790279	peroxidase 52-like	7	532
gene50441	100800216	LOC100800216	septum-promoting GTP-binding protein 1	7	533
gene4362	102668801	LOC102668801	uncharacterized mitochondrial protein AtMg00810-like	7	534
gene14675	100790090	LOC100790090	eukaryotic initiation factor 4A-2	7	535
gene44525	100802669	LOC100802669	CCAAT/enhancer-binding protein zeta	7	536
gene35122	100817345	CAMK1	CaM-binding protein kinase CaMK1	7	537
gene33449	100787037	LOC100787037	tropinone reductase homolog At5g06060	7	538
gene24271	100798794	LOC100798794	wall-associated receptor kinase-like 8	7	539
gene9880	100817672	LOC100817672	18.1 kDa class I heat shock protein	7	540
gene1338	102659498	LOC102659498	UPF0481 protein At3g47200	7	541
gene36732	100787963	LOC100787963	E3 ubiquitin-protein ligase MARCHF7	7	542
gene3486	100794231	LOC100794231	protein WHAT'S THIS FACTOR 9, mitochondrial	7	543
gene53833	100811435	LOC100811435	acyltransferase-like protein At3g26840, chloroplastic	7	544
gene57586	100785293	LOC100785293	DELLA protein 2	7	545
gene7498	100803263	LOC100803263	ABC transporter A family member 1	7	546
gene8947	100812725	LOC100812725	probable serine/threonine-protein kinase PIX13	7	547
gene36997	100815421	LOC100815421	G-type lectin S-receptor-like serine/threonine-protein kinase LECRK2	7	548
gene14733	100817913	LOC100817913	ubiquitin carboxyl-terminal hydrolase 18	7	549
gene6517	100792854	LOC100792854	probable L-type lectin-domain containing receptor kinase VI.1	7	550
gene46781	100806419	LOC100806419	lysine-specific demethylase JMJ25	7	551
gene42916	100810115	LOC100810115	pathogenesis-related protein 10-like	7	552
gene46196	102663251	LOC102663251	receptor-like protein EIX2	7	553
gene36707	100798530	LOC100798530	E3 ubiquitin-protein ligase UPL4	7	554
gene46222	100792595	100792595	100792595	7	555
gene373	100803218	LOC100803218	metalloendoproteinase 5-MMP	7	556
gene39853	100775692	LOC100775692	uncharacterized LOC100775692	7	557
gene4039	100785037	LOC100785037	putative phospholipid-transporting ATPase 9	7	558
gene17872	100790454	LOC100790454	putative receptor-like protein kinase At1g72540	7	559
gene7946	100790026	LOC100790026	serine/threonine-protein kinase PCRK1	7	560
gene43212	100793456	LOC100793456	zinc finger CCCH domain-containing protein 48	7	561
gene9127	100809858	LOC100809858	wall-associated receptor kinase-like 14	7	562
gene35039	100792704	LOC100792704	glutaredoxin-like family protein	7	563
gene49928	100527105	LOC100527105	putative ubiquitin-conjugating enzyme E2	7	564
gene20790	100788183	LOC100788183	protein SAR DEFICIENT 1	7	565
gene14769	100781036	LOC100781036	nucleolar protein dao-5	7	566
gene56984	100789002	CRK77	cysteine-rich receptor-like protein kinase	7	567
gene52526	100781134	LOC100781134	zinc finger protein ZAT11	7	568
gene21291	100170736	LOC100170736	(S)-2-hydroxy-acid oxidase GLO1	7	569
gene56907	100816279	LOC100816279	somatic embryogenesis receptor kinase 1-like	7	570
gene4088	100801816	LOC100801816	probable carboxylesterase 12	7	571
gene49035	100796836	LOC100796836	probable WRKY transcription factor 50	7	572
gene10981	100782782	LOC100782782	uncharacterized LOC100782782	7	573
gene39568	100809383	SNAP14	soluble NSF attachment protein 14	7	574
gene29560	100801281	LOC100801281	uncharacterized LOC100801281	7	575
gene51982	100800945	LOC100800945	FT-interacting protein 3	7	576
gene52601	100811407	LOC100811407	LEAF RUST 10 DISEASE-RESISTANCE LOCUS RECEPTOR-LIKE PROTEIN KINASE-like 1.4	7	577
gene8126	100793187	LOC100793187	NDR1/HIN1-like protein 10	7	578
gene51646	106797078	LOC106797078	MDIS1-interacting receptor like kinase 2-like	7	579
gene39964	100810098	LOC100810098	piRNA biogenesis protein EXD1	7	580
gene29756	100789471	CRK20	cysteine-rich receptor-like protein kinase	7	581
gene31411	100810906	LOC100810906	ribosome biogenesis protein BMS1 homolog	7	582
gene36595	100789903	LOC100789903	rab GTPase-activating protein 22	7	583
gene44496	100811364	LOC100811364	inter alpha-trypsin inhibitor, heavy chain 4	7	584
gene57170	100788825	LOC100788825	membrane steroid-binding protein 1	7	585
gene18449	100526859	LOC100526859	uncharacterized LOC100526859	7	586
gene33277	100788658	LOC100788658	bifunctional dihydrofolate reductase-thymidylate synthase	7	587
gene34025	100817871	LOC100817871	transmembrane E3 ubiquitin-protein ligase FLY2	7	588
gene35451	102663084	LOC102663084	uncharacterized LOC102663084	7	589
gene34970	100811986	LOC100811986	coumaroyl-CoA:anthocyanidin 3-O-glucoside-6''-O-coumaroyltransferase 2	7	590
gene8854	100799379	LOC100799379	kinesin-like protein KIN-7E	7	591
gene8757	100797420	LOC100797420	RING-H2 finger protein ATL3	7	592
gene24532	100814269	LOC100814269	uncharacterized LOC100814269	7	593
gene2134	100787318	LOC100787318	uncharacterized LOC100787318	7	594
gene45837	100794178	LOC100794178	disease resistance protein RPV1-like	7	595
gene41845	100798931	LOC100798931	uncharacterized LOC100798931	7	596
gene45814	100789430	LOC100789430	abscisic acid 8'-hydroxylase 3	7	597
gene16802	100779235	LOC100779235	G-type lectin S-receptor-like serine/threonine-protein kinase At4g27290	7	598
gene31553	100800611	LOC100800611	putative E3 ubiquitin-protein ligase XBAT31	7	599
gene29065	100785227	LOC100785227	putative protein phosphatase 2C-like protein 44	7	600
gene41884	100803896	LOC100803896	ubiquitin fusion degradation protein 1 homolog	7	601
gene46610	100527447	LOC100527447	disease-resistance protein	7	602
gene28523	100819421	LOC100819421	alpha-1,6-mannosyl-glycoprotein 2-beta-N-acetylglucosaminyltransferase	7	603
gene15101	100781568	LOC100781568	NADPH--cytochrome P450 reductase	7	604
gene20375	100779818	LOC100779818	F-box protein At5g39450	7	605
gene5	100779643	LOC100779643	uncharacterized LOC100779643	7	606
gene17477	100816337	LOC100816337	organic cation/carnitine transporter 7	7	607
gene268	100779659	LOC100779659	uncharacterized LOC100779659	7	608
gene42134	100805116	PR1-6	pathogenesis-related protein 1	7	609
gene56791	100788638	LOC100788638	LEAF RUST 10 DISEASE-RESISTANCE LOCUS RECEPTOR-LIKE PROTEIN KINASE-like 1.1	7	610
gene44618	100787128	LOC100787128	U-box domain-containing protein 44	7	611
gene44446	100818497	LOC100818497	ribosome biogenesis protein BOP1 homolog	7	612
gene22721	100776621	SOMT-2	flavonoid 4'-O-methyltransferase SOMT-2	7	613
gene5489	100786609	LOC100786609	cytosolic endo-beta-N-acetylglucosaminidase 1	7	614
gene18405	100794505	LOC100794505	LEAF RUST 10 DISEASE-RESISTANCE LOCUS RECEPTOR-LIKE PROTEIN KINASE-like 2.4	7	615
gene7938	100788438	PAL1.2	phenylalanine ammonia-lyase 1	7	616
gene19329	100776064	LOC100776064	receptor protein kinase TMK1	7	617
gene52403	100820150	LOC100820150	UDP-glycosyltransferase 73C3	7	618
gene14354	100819167	LOC100819167	pre-rRNA-processing protein TSR1 homolog	7	619
gene33115	732555	NAC6	NAC domain protein NAC6	7	620
gene56884	100499938	LOC100499938	BSP domain-containing protein	7	621
gene29401	102666917	LOC102666917	calcium-dependent protein kinase 4	7	622
gene30169	100780580	LOC100780580	clathrin interactor EPSIN 2	7	623
gene42833	100783397	LOC100783397	UDP-arabinose 4-epimerase 1	7	624
gene35642	100790964	LOC100790964	rust resistance kinase Lr10	7	625
gene4030	102661207	LOC102661207	uncharacterized LOC102661207	7	626
gene46261	100803206	LOC100803206	glutaminyl-peptide cyclotransferase	7	627
gene21871	100781418	LOC100781418	citrate synthase, mitochondrial	7	628
gene11662	100819491	LOC100819491	potassium channel AKT1	7	629
gene6553	100808227	LOC100808227	G-type lectin S-receptor-like serine/threonine-protein kinase At4g27290	7	630
gene44958	100812082	LOC100812082	peroxidase 55	7	631
gene26672	100801808	LOC100801808	mitogen-activated protein kinase homolog MMK2	7	632
gene52600	100810864	LOC100810864	cysteine-rich receptor-like protein kinase 19	7	633
gene1098	100784501	LOC100784501	protein HAIKU1	7	634
gene39716	100791344	LOC100791344	16 kDa phloem protein 1	7	635
gene16107	100781769	LOC100781769	probable LRR receptor-like serine/threonine-protein kinase At1g74360	7	636
gene57821	100807570	LOC100807570	transcription factor UNE12	7	637
gene42184	100786563	LOC100786563	vesicle-associated protein 4-2	7	638
gene24190	100810323	LOC100810323	leucine-rich repeat receptor protein kinase HPCA1	7	639
gene51708	100305444	LOC100305444	disease resistance protein	7	640
gene18961	100796797	LOC100796797	receptor-like protein 13	7	641
gene46348	102666829	LOC102666829	receptor-like protein 50	7	642
gene32762	100820356	LOC100820356	E3 ubiquitin-protein ligase RGLG5	7	643
gene46758	100785371	LOC100785371	cytochrome b561 and DOMON domain-containing protein At5g47530	7	644
gene30481	100787211	LOC100787211	uncharacterized LOC100787211	7	645
gene23366	100810811	LOC100810811	TMV resistance protein N	7	646
gene26851	100814077	LOC100814077	uncharacterized LOC100814077	7	647
gene4093	100803045	LOC100803045	uncharacterized LOC100803045	7	648
gene1937	100804971	LOC100804971	protein EARLY-RESPONSIVE TO DEHYDRATION 7, chloroplastic	7	649
gene33689	100792699	LOC100792699	uncharacterized LOC100792699	7	650
gene18409	106794113	LOC106794113	LEAF RUST 10 DISEASE-RESISTANCE LOCUS RECEPTOR-LIKE PROTEIN KINASE-like 2.4	7	651
gene11529	100776715	LOC100776715	beta-1,3-galactosyltransferase 7	7	652
gene11463	100799732	LOC100799732	BTB/POZ domain-containing protein At1g21780-like	7	653
gene8204	102668138	LOC102668138	probable indole-3-pyruvate monooxygenase YUCCA10	7	654
gene56967	100785282	CRK67	cysteine-rich receptor-like protein kinase	7	655
gene30556	100791632	LOC100791632	bax inhibitor 1	7	656
gene5184	100816208	LOC100816208	uncharacterized LOC100816208	7	657
gene31117	547748	LOC547748	glucan endo-1,3-beta-glucosidase	7	658
gene32622	100800078	LOC100800078	putative serine/threonine-protein kinase-like protein CCR3	7	659
gene12024	100790427	LOC100790427	uncharacterized LOC100790427	7	660
gene18552	100786566	LOC100786566	putative receptor protein kinase ZmPK1	7	661
gene13298	778140	BZIP111	bZIP transcription factor bZIP111	7	662
gene52332	100812688	LOC100812688	isoflavone 7-O-methyltransferase-like	7	663
gene45257	100809413	LOC100809413	disease resistance protein RPV1	7	664
gene33278	100789716	LOC100789716	protein HYPER-SENSITIVITY-RELATED 4	7	665
gene35582	100777286	LOC100777286	replication protein A 70 kDa DNA-binding subunit E	7	666
gene48991	100787321	LOC100787321	RNA demethylase ALKBH9B	7	667
gene15492	100804923	LOC100804923	protein TRANSPARENT TESTA GLABRA 1	7	668
gene24856	106794342	106794342	106794342	7	669
gene28738	100788595	LOC100788595	uncharacterized LOC100788595	7	670
gene53655	100819119	LOC100819119	lysine histidine transporter 1	7	671
gene8715	100784717	LOC100784717	transcription factor MYB8-like	7	672
gene1511	100805877	LOC100805877	dirigent protein 22	7	673
gene6391	100816248	LOC100816248	putative disease resistance protein At3g14460	7	674
gene29865	100785059	LOC100785059	heavy metal-associated isoprenylated plant protein 20	7	675
gene36244	100819507	LOC100819507	tetraspanin family protein	7	676
gene41767	100799103	LOC100799103	disease resistance-like protein DSC1	7	677
gene13825	100781551	LOC100781551	respiratory burst oxidase homolog protein A	7	678
gene54871	102668708	LOC102668708	MATH domain and coiled-coil domain-containing protein At3g58270	7	679
gene37761	100792901	LOC100792901	helicase-like transcription factor CHR28	7	680
gene38160	100798546	CYP82A2	cytochrome P450 82A2-like	7	681
gene4031	100783984	LOC100783984	uncharacterized LOC100783984	7	682
gene49830	100813231	LOC100813231	agamous-like MADS-box protein AGL80	7	683
gene43061	100819737	LOC100819737	G-type lectin S-receptor-like serine/threonine-protein kinase At1g34300	7	684
gene32623	100804497	LOC100804497	putative serine/threonine-protein kinase-like protein CCR3	7	685
gene55893	100786003	LOC100786003	hydroxyproline O-arabinosyltransferase PLENTY	7	686
gene44736	100305374	LOC100305374	transferase family protein	7	687
gene39612	100795722	LOC100795722	dual specificity tyrosine-phosphorylation-regulated kinase mbk-1	7	688
gene41271	100788341	LOC100788341	exocyst complex component EXO70B1	7	689
gene25372	100775378	LOC100775378	isoflavone 7-O-glucosyltransferase UGT9	7	690
gene54384	100777230	LOC100777230	DUF21 domain-containing protein At4g14240	7	691
gene29503	100785934	LOC100785934	receptor-like protein EIX2	7	692
gene55204	100781706	LOC100781706	E3 ubiquitin-protein ligase ATL6	7	693
gene52135	100803423	LOC100803423	UDP-glycosyltransferase 74G1	7	694
gene26296	106794653	LOC106794653	uncharacterized LOC106794653	7	695
gene24163	100500487	LOC100500487	heavy metal-associated isoprenylated plant protein 47	7	696
gene30571	100782248	LOC100782248	probable serine/threonine-protein kinase PBL19	7	697
gene6615	100819267	LOC100819267	RING finger and U-box domain-containing protein	7	698
gene54989	100811104	LOC100811104	DNA mismatch repair protein MSH6	7	699
gene39191	100776770	LOC100776770	desmethyl-deoxy-podophyllotoxin synthase	7	700
gene7968	100797226	LOC100797226	ACT domain-containing protein ACR10	7	701
gene18417	100800873	LOC100800873	LEAF RUST 10 DISEASE-RESISTANCE LOCUS RECEPTOR-LIKE PROTEIN KINASE-like 1.2	7	702
gene24249	100792448	DCL2B	endoribonuclease dicer-like 2b	7	703
gene16136	102669438	LOC102669438	exocyst complex component EXO70B1	7	704
gene33111	100792355	LOC100792355	gamma aminobutyrate transaminase 3, chloroplastic	7	705
gene18153	100777848	LOC100777848	uncharacterized LOC100777848	7	706
gene7917	100780416	LOC100780416	probable E3 ubiquitin-protein ligase HIP1	7	707
gene37241	100812761	LOC100812761	DNA-directed RNA polymerase I subunit 2	7	708
gene51812	102666097	LOC102666097	uncharacterized LOC102666097	7	709
gene16505	100801735	LOC100801735	cold-responsive protein kinase 1	7	710
gene39832	100815258	LOC100815258	nucleobase-ascorbate transporter 3	7	711
gene37010	100817549	LOC100817549	DEAD-box ATP-dependent RNA helicase 52B	7	712
gene52167	100814634	LOC100814634	MDIS1-interacting receptor like kinase 2	7	713
gene10657	100813425	LOC100813425	probable LRR receptor-like serine/threonine-protein kinase At1g74360	7	714
gene38382	100784247	LOC100784247	glutamate receptor 3.7	7	715
gene32508	106795104	LOC106795104	receptor-like cytoplasmic kinase 176	7	716
gene7511	100805394	LOC100805394	disease resistance protein RGA2	7	717
gene37663	100818619	LOC100818619	glutamate receptor 2.7	7	718
gene36024	100808648	LOC100808648	senescence-associated carboxylesterase 101-like	7	719
gene4616	100784675	LOC100784675	alpha-latrotoxin-Lhe1a	7	720
gene50225	100796499	LOC100796499	uncharacterized LOC100796499	7	721
gene11219	100806652	LOC100806652	exosome complex exonuclease RRP44 homolog A	7	722
gene8490	100776872	LOC100776872	zinc finger protein GAI-ASSOCIATED FACTOR 1	7	723
gene53821	100807698	LOC100807698	glycerophosphodiester phosphodiesterase GDPD1, chloroplastic	7	724
gene7609	100790549	PTS-L1	pterocarpan synthase-like	7	725
gene45636	100818310	LOC100818310	probable serine/threonine-protein kinase PIX13	7	726
gene55122	100803095	LOC100803095	homeobox protein knotted-1-like	7	727
gene13735	100810946	SWEET11	sugar efflux transporter SWEET11	7	728
gene11610	100819689	CRK9	cysteine-rich receptor-like protein kinase	7	729
gene44701	100806922	LOC100806922	BAG family molecular chaperone regulator 6-like	7	730
gene56820	100786504	LOC100786504	putative fructose-bisphosphate aldolase 3, chloroplastic	7	731
gene28007	100779532	LOC100779532	DNA-directed RNA polymerase I subunit 1	7	732
gene33102	100775292	LOC100775292	glucan endo-1,3-beta-glucosidase	7	733
gene5473	100795618	LOC100795618	uncharacterized LOC100795618	7	734
gene1717	100800538	ZPR1D	protein LITTLE ZIPPER 2-like	7	735
gene35980	100793962	LOC100793962	uncharacterized LOC100793962	7	736
gene37384	100805449	LOC100805449	E3 ubiquitin-protein ligase RHF1A	7	737
gene44550	100777158	LOC100777158	RING-H2 finger protein ATL3	7	738
gene29212	100786171	LOC100786171	NAC domain-containing protein 78	7	739
gene15209	100810421	LOC100810421	beta-1,3-galactosyltransferase 7	7	740
gene14751	100777826	100777826	100777826	7	741
gene28085	102665857	102665857	102665857	7	742
gene10258	102660182	LOC102660182	U-box domain-containing protein 44-like	7	743
gene6451	100785797	LOC100785797	dirigent protein 22	7	744
gene1878	100796999	LOC100796999	phosphoinositide phosphatase SAC7	7	745
gene33402	100799731	LOC100799731	cyanogenic beta-glucosidase	7	746
gene36148	100526958	LOC100526958	uncharacterized LOC100526958	7	747
gene13348	100798004	HSF-11	heat stress transcription factor 11	7	748
gene46611	106794304	106794304	106794304	7	749
gene13564	100812924	LOC100812924	RNA cytidine acetyltransferase 1	7	750
gene44008	100808316	LOC100808316	probable leucine-rich repeat receptor-like protein kinase At1g35710	7	751
gene34953	100807185	LOC100807185	G-type lectin S-receptor-like serine/threonine-protein kinase At4g03230	7	752
gene56993	102666772	LOC102666772	cysteine-rich receptor-like protein kinase 25	7	753
gene54511	100809137	LOC100809137	MDIS1-interacting receptor like kinase 2	7	754
gene16916	100785853	LOC100785853	uncharacterized LOC100785853	7	755
gene46190	102660657	LOC102660657	receptor-like protein EIX2	7	756
gene1825	100780191	LOC100780191	ABC transporter G family member 14	7	757
gene27822	100791242	LOC100791242	uncharacterized LOC100791242	7	758
gene54255	100790226	LOC100790226	zinc finger AN1 and C2H2 domain-containing stress-associated protein 16	7	759
gene45640	100820454	LOC100820454	probable serine/threonine-protein kinase PIX13	7	760
gene12967	100781545	LOC100781545	ATP-dependent DNA helicase 2 subunit KU80	7	761
gene25966	100802692	LOC100802692	LEAF RUST 10 DISEASE-RESISTANCE LOCUS RECEPTOR-LIKE PROTEIN KINASE-like 1.2	7	762
gene56986	100790058	CRK79	cysteine-rich receptor-like protein kinase	7	763
gene47054	100782006	LOC100782006	importin beta-like SAD2 homolog	7	764
gene52410	100775776	LOC100775776	protein ROOT INITIATION DEFECTIVE 3	7	765
gene48029	547964	VPE	vacuolar-processing enzyme	7	766
gene55595	100819128	LOC100819128	uncharacterized protein At1g66480	7	767
gene2980	100803771	LOC100803771	tetratricopeptide repeat protein 38	7	768
gene47872	100794201	LOC100794201	uncharacterized LOC100794201	7	769
gene2748	100797017	LOC100797017	benzyl alcohol O-benzoyltransferase	7	770
gene6821	100499652	LOC100499652	NB-LRR type disease resistance protein	7	771
gene43083	100780168	LOC100780168	pumilio homolog 6, chloroplastic	7	772
gene52370	100780590	LOC100780590	receptor-like protein kinase ANXUR2	7	773
gene7330	100776511	LOC100776511	probable vacuolar amino acid transporter YPQ1	7	774
gene29903	100802732	LOC100802732	fructose-bisphosphate aldolase 3, chloroplastic	7	775
gene32000	106795192	106795192	106795192	7	776
gene9447	100808957	LOC100808957	DEAD-box ATP-dependent RNA helicase 15	7	777
gene54786	100777948	LOC100777948	NAC domain-containing protein	7	778
gene55009	100816452	LOC100816452	WRKY transcription factor 23	7	779
gene12684	100526951	LOC100526951	uncharacterized LOC100526951	7	780
gene45909	100815492	LOC100815492	histone-lysine N-methyltransferase SUVR5	7	781
gene24200	100781461	LOC100781461	BOI-related E3 ubiquitin-protein ligase 1	7	782
gene47699	100500311	LOC100500311	uncharacterized LOC100500311	7	783
gene16005	100796958	LOC100796958	mediator of RNA polymerase II transcription subunit 4	7	784
gene6010	100812874	LOC100812874	dihydrofolate reductase-like	7	785
gene52962	100793028	LOC100793028	chorismate mutase 1, chloroplastic	7	786
gene38241	100818445	LOC100818445	glutaredoxin-C9	7	787
gene12904	100804708	LOC100804708	BRASSINOSTEROID INSENSITIVE 1-associated receptor kinase 1	7	788
gene25221	100811590	LOC100811590	glycosyltransferase BC10	7	789
gene56798	100791822	LOC100791822	LEAF RUST 10 DISEASE-RESISTANCE LOCUS RECEPTOR-LIKE PROTEIN KINASE-like 1.1	7	790
gene52140	100500673	LOC100500673	uncharacterized LOC100500673	7	791
gene32093	100788451	LOC100788451	zinc finger protein WIP3	7	792
gene43137	100127386	WRKY42	WRKY transcription factor 42	7	793
gene22734	100526862	LOC100526862	putative methylesterase	7	794
gene6537	100801314	LOC100801314	disease resistance protein RPV1-like	7	795
gene36361	100812222	LOC100812222	homeobox-leucine zipper protein HAT3	7	796
gene24007	100782902	LOC100782902	60S ribosomal protein L3	7	797
gene9760	100808609	LOC100808609	uncharacterized LOC100808609	7	798
gene47233	732589	WRKY33	WRKY transcription factor 33	7	799
gene13094	100806138	LOC100806138	zinc finger protein SHOOT GRAVITROPISM 5	7	800
gene51709	100800574	LOC100800574	receptor-like protein 35	7	801
gene9722	100799725	LOC100799725	uncharacterized LOC100799725	7	802
gene8804	102659876	LOC102659876	uncharacterized LOC102659876	7	803
gene38550	100806338	LOC100806338	uncharacterized LOC100806338	7	804
gene31005	100819291	LOC100819291	probable acyl-activating enzyme 1, peroxisomal	7	805
gene44188	102665895	LOC102665895	cucumber peeling cupredoxin	7	806
gene44655	100798945	LOC100798945	putative cyclic nucleotide-gated ion channel 13	7	807
gene20773	100781414	LOC100781414	plasmodesmata-located protein 6	7	808
gene23841	547600	LOC547600	phytase	7	809
gene51384	100811410	LOC100811410	putative E3 ubiquitin-protein ligase XBAT31	7	810
gene54354	100306267	PTS-L5	pterocarpan synthase-like	7	811
gene38067	100818804	LOC100818804	VQ motif-containing protein 19	7	812
gene53308	100818208	LOC100818208	12-oxophytodienoate reductase 2	7	813
gene52735	100817509	CRK63	cysteine-rich receptor-like protein kinase	7	814
gene30186	100305406	LOC100305406	serine/threonine protein kinase	7	815
gene46000	100819202	LOC100819202	general negative regulator of transcription subunit 3	7	816
gene50112	102667089	LOC102667089	uncharacterized LOC102667089	7	817
gene56394	100816485	100816485	100816485	7	818
gene18779	100798223	LOC100798223	uncharacterized LOC100798223	7	819
gene6513	100791800	LOC100791800	protein NODULATION SIGNALING PATHWAY 2	7	820
gene23726	100793310	100793310	100793310	7	821
gene33336	100789718	LOC100789718	uncharacterized LOC100789718	7	822
gene8998	100820194	LOC100820194	CO(2)-response secreted protease	7	823
gene3023	100820140	LOC100820140	putative metalloendoproteinase	7	824
gene14457	100808476	LOC100808476	uncharacterized LOC100808476	7	825
gene5297	100790182	LOC100790182	U-box domain-containing protein 21	7	826
gene12366	100781353	LOC100781353	ribosomal RNA-processing protein 14-C-like	7	827
gene12929	100813812	LOC100813812	WAT1-related protein At1g68170	7	828
gene30606	100799548	LOC100799548	uncharacterized LOC100799548	7	829
gene15358	100804032	LOC100804032	uncharacterized LOC100804032	7	830
gene22739	100779638	LOC100779638	isoflavone 7-O-methyltransferase	7	831
gene52078	100798633	LOC100798633	uncharacterized LOC100798633	7	832
gene805	100780830	LOC100780830	uncharacterized LOC100780830	7	833
gene42644	100813326	LOC100813326	rho GDP-dissociation inhibitor 1	7	834
gene54002	100783837	LOC100783837	receptor-like protein EIX1	7	835
gene24763	100809433	CHS6	chalcone synthase 6	7	836
gene9573	100804162	LOC100804162	aspartate aminotransferase	7	837
gene52638	100813036	LOC100813036	NADP-dependent alkenal double bond reductase P2-like	7	838
gene22261	100775741	LOC100775741	LRR receptor-like serine/threonine-protein kinase IOS1	7	839
gene13026	106798902	LOC106798902	uncharacterized LOC106798902	7	840
gene57126	100777262	LOC100777262	probable carboxylesterase 120	7	841
gene30681	100802394	LOC100802394	probable protein phosphatase 2C 78	7	842
gene34239	100788127	LOC100788127	putative multidrug resistance protein	7	843
gene11932	100807385	LOC100807385	transducin beta-like protein 3	7	844
gene22779	100787661	LOC100787661	uncharacterized protein YwbO	7	845
gene4276	100796874	LOC100796874	zinc finger protein CONSTANS-LIKE 13	7	846
gene39593	100820416	LOC100820416	probable inactive receptor-like protein kinase At3g56050	7	847
gene52206	102665964	LOC102665964	MDIS1-interacting receptor like kinase 2	7	848
gene54161	100809835	100809835	100809835	7	849
gene32712	102662847	LOC102662847	uncharacterized LOC102662847	7	850
gene49821	547953	LOC547953	glutamine synthetase nodule isozyme	7	851
gene51856	100800933	LOC100800933	uncharacterized LOC100800933	7	852
gene8000	100305851	LOC100305851	modifier of rudimentary (Mod(r))-like protein	7	853
gene38055	100815245	LOC100815245	probable protein phosphatase 2C 39	7	854
gene38150	100778155	LOC100778155	G-type lectin S-receptor-like serine/threonine-protein kinase At4g27290	7	855
gene52736	100816982	LOC100816982	polyribonucleotide nucleotidyltransferase 2, mitochondrial	7	856
gene53300	100778832	LOC100778832	uncharacterized LOC100778832	7	857
gene33433	100784033	LOC100784033	nucleolar GTP-binding protein 1	7	858
gene36863	100791620	LOC100791620	ras-related protein RHN1-like	7	859
gene41348	100780498	LOC100780498	sister chromatid cohesion protein SCC4	7	860
gene678	100787134	LOC100787134	ACT domain-containing protein ACR4	7	861
gene45714	100801970	LOC100801970	histidine kinase 1	7	862
gene5612	100813202	LOC100813202	la-related protein 1A	7	863
gene29815	100306422	LOC100306422	leucine-rich repeat protein	7	864
gene55655	100779047	LOC100779047	DNA-directed RNA polymerases II, IV and V subunit 3	7	865
gene52202	100778268	LOC100778268	probable leucine-rich repeat receptor-like protein kinase At1g35710	7	866
gene53638	100817852	G6PDH	glucose-6-phosphate dehydrogenase	7	867
gene52432	547455	GND	6-phosphogluconate dehydrogenase	7	868
gene36152	100806523	LOC100806523	uncharacterized LOC100806523	7	869
gene15795	100793967	LOC100793967	auxin-responsive protein SAUR32	7	870
gene46213	102661712	LOC102661712	spastin	7	871
gene19275	102662068	LOC102662068	uncharacterized LOC102662068	7	872
gene46182	102661442	LOC102661442	receptor-like protein EIX2	7	873
gene41296	100812415	LOC100812415	peroxidase 4	7	874
gene39323	100806016	LOC100806016	WRKY transcription factor 71	7	875
gene45830	100793122	LOC100793122	disease resistance protein RUN1	7	876
gene37674	100775859	LOC100775859	MLO-like protein 6	7	877
gene46471	100789966	LOC100789966	uncharacterized LOC100789966	7	878
gene2469	100816893	LOC100816893	probable copper-transporting ATPase HMA5	7	879
gene16804	100775872	LOC100775872	calcium-binding protein KRP1	7	880
gene24189	100782366	LOC100782366	leucine-rich repeat receptor protein kinase HPCA1	7	881
gene56714	100500583	LOC100500583	uncharacterized LOC100500583	7	882
gene48337	100788223	LOC100788223	beta-1,4-xylosyltransferase IRX14	7	883
gene17302	100803331	LOC100803331	protein STRICTOSIDINE SYNTHASE-LIKE 3	7	884
gene45338	100800701	LOC100800701	DNA-directed RNA polymerase 1B, mitochondrial	7	885
gene36561	100783720	LOC100783720	protein KINESIN LIGHT CHAIN-RELATED 1	7	886
gene48178	100778608	LOC100778608	protein NRT1/ PTR FAMILY 7.3	7	887
gene17962	100779262	LOC100779262	serine/threonine-protein kinase ATG1a	7	888
gene16535	100818623	LOC100818623	glutamate receptor 2.9	7	889
gene17964	100787979	LOC100787979	protein DMR6-LIKE OXYGENASE 2	7	890
gene35346	100792174	LOC100792174	60S ribosomal protein L3	7	891
gene39695	100787100	LOC100787100	AT-hook motif nuclear-localized protein 15	7	892
gene7068	100778093	LOC100778093	probable LRR receptor-like serine/threonine-protein kinase At3g47570	7	893
gene27145	100819617	LOC100819617	fumarate hydratase 1, mitochondrial	7	894
gene57236	100793760	LOC100793760	peroxisomal biogenesis factor 6	7	895
gene46915	100793863	LOC100793863	cysteine-tryptophan domain-containing zinc finger protein 3	7	896
gene14508	100775336	LOC100775336	probable calcium-binding protein CML41	7	897
gene15375	100809895	LOC100809895	ubiquitin-conjugating enzyme E2 10	7	898
gene14090	100527297	LOC100527297	uncharacterized LOC100527297	7	899
gene48159	100789982	LOC100789982	lon protease homolog 2, peroxisomal	7	900
gene21718	100781617	LOC100781617	cytochrome P450 71AU50	7	901
gene30077	100810525	LOC100810525	aluminum-activated malate transporter family protein	7	902
gene18400	100792405	LOC100792405	protein SAR DEFICIENT 1	7	903
gene22088	100791895	LOC100791895	aminotransferase ALD1, chloroplastic	7	904
gene52312	100799867	LOC100799867	UDP-glycosyltransferase 83A1	7	905
gene31115	100799372	LOC100799372	glucan endo-1,3-beta-glucosidase-like	7	906
gene17642	100804586	LOC100804586	uncharacterized LOC100804586	7	907
gene25863	100817623	LOC100817623	U-box domain-containing protein 21	7	908
gene20416	547825	CDPK	Calcium-dependent protein kinase SK5	7	909
gene13303	100804895	LOC100804895	probable acyl-activating enzyme 18, peroxisomal	7	910
gene53276	100815201	LOC100815201	uncharacterized membrane protein At3g27390	7	911
gene25967	102665380	102665380	102665380	7	912
gene7525	100808931	LOC100808931	guanylate kinase 1	7	913
gene45475	100526945	LOC100526945	uncharacterized LOC100526945	7	914
gene31116	100811427	LOC100811427	glucan endo-1,3-beta-glucosidase	7	915
gene3650	100500517	LOC100500517	CASP-like protein 12	7	916
gene49583	106796800	LOC106796800	ethylene-responsive transcription factor ERF060	7	917
gene39417	100816855	LOC100816855	elongation factor 1-beta 2	7	918
gene42028	100803005	LOC100803005	protein RAE1	7	919
gene7848	100803265	LOC100803265	uncharacterized LOC100803265	7	920
gene37936	100782998	LOC100782998	cytochrome P450 72A68	7	921
gene9718	100798676	LOC100798676	NADPH--cytochrome P450 reductase	7	922
gene1576	100817248	LOC100817248	MACPF domain-containing protein CAD1	7	923
gene47435	100793323	LOC100793323	SNAP25 homologous protein SNAP33-like	7	924
gene49445	100818022	LOC100818022	MACPF domain-containing protein At4g24290	7	925
gene26163	100782361	LOC100782361	glycine-rich domain-containing protein 1	7	926
gene7706	100527005	LOC100527005	uncharacterized LOC100527005	7	927
gene18580	100811704	LOC100811704	uncharacterized LOC100811704	7	928
gene30335	100817858	LOC100817858	probable serine/threonine-protein kinase At1g54610	7	929
gene40050	102659507	LOC102659507	protein PLASTID MOVEMENT IMPAIRED 1-RELATED 2	7	930
gene3353	100810861	LOC100810861	wall-associated receptor kinase-like 14	7	931
gene35306	102660573	LOC102660573	probable disease resistance protein At1g61300	7	932
gene23725	100793986	LOC100793986	B3 domain-containing transcription factor VRN1-like	7	933
gene56782	100785450	LOC100785450	LEAF RUST 10 DISEASE-RESISTANCE LOCUS RECEPTOR-LIKE PROTEIN KINASE-like 2.4	7	934
gene38268	100781209	LOC100781209	probable serine/threonine-protein kinase At1g54610	7	935
gene21104	100804610	LOC100804610	probable helicase MAGATAMA 3	7	936
gene24525	100811044	LOC100811044	uncharacterized LOC100811044	7	937
gene54495	100806815	LOC100806815	dolichyl-diphosphooligosaccharide--protein glycosyltransferase subunit 2	7	938
gene42767	547499	LOC547499	peroxidase	7	939
gene9345	100806831	DCL3A	endoribonuclease dicer-like 3a	7	940
gene18201	100790123	LOC100790123	protein O-glucosyltransferase 1	7	941
gene39668	100819710	LOC100819710	syntaxin-31-like	7	942
gene7623	100786298	LOC100786298	probable LRR receptor-like serine/threonine-protein kinase RKF3	7	943
gene32202	100804513	LOC100804513	uncharacterized LOC100804513	7	944
gene13826	100781009	LOC100781009	uncharacterized LOC100781009	7	945
gene56099	100812009	LOC100812009	BTB/POZ domain-containing protein At2g04740	7	946
gene39222	100784272	LOC100784272	65-kDa microtubule-associated protein 1-like	7	947
gene6054	100780079	LOC100780079	U-box domain-containing protein 33	7	948
gene18012	100799969	LOC100799969	U-box domain-containing protein 44	7	949
gene30586	100527030	LOC100527030	C2 domain-containing protein	7	950
gene17371	106798993	106798993	106798993	7	951
gene46950	100785204	LOC100785204	epoxide hydrolase A	7	952
gene54712	100778488	LOC100778488	probable 2-oxoglutarate/Fe(II)-dependent dioxygenase-like	7	953
gene31103	100806276	LOC100806276	NAD(H) kinase 1	7	954
gene19877	100800495	LOC100800495	glutamate receptor 2.9	7	955
gene43142	100305955	LOC100305955	glutaredoxin family protein	7	956
gene36293	100790270	LOC100790270	mitochondrial outer membrane protein porin of 36 kDa-like	7	957
gene53711	102660584	LOC102660584	uncharacterized LOC102660584	7	958
gene11233	100170683	WRKY58	WRKY transcription factor 58	7	959
gene57611	100790598	LOC100790598	ethylene-responsive transcription factor 1B	7	960
gene29936	100810724	LOC100810724	core-2/I-branching enzyme domain-containing protein	7	961
gene3675	100500371	LOC100500371	C2H2-type zinc finger family protein	7	962
gene53846	100787908	LOC100787908	phytosulfokine receptor 1	7	963
gene54706	100527132	LOC100527132	UDP-glucosyltransferase family protein	7	964
gene18489	100779987	LOC100779987	uncharacterized LOC100779987	7	965
gene32179	100803274	LOC100803274	syndetin	7	966
gene36862	100792142	LOC100792142	trans-cinnamate:CoA ligase, peroxisomal	7	967
gene44388	100790649	LOC100790649	telomerase reverse transcriptase	7	968
gene5789	100801820	LOC100801820	adenylyltransferase and sulfurtransferase MOCS3-like	7	969
gene20301	100798217	LOC100798217	protein C2-DOMAIN ABA-RELATED 11	7	970
gene55665	100813447	LOC100813447	putative glutathione S-transferase	7	971
gene14676	100305934	LOC100305934	uncharacterized LOC100305934	7	972
gene2767	100820144	LOC100820144	nucleolar protein 14	7	973
gene9571	100803099	LOC100803099	la protein 1	7	974
gene29570	100787709	LOC100787709	uncharacterized LOC100787709	7	975
gene1022	100785554	CHS11	chalcone synthase 11	7	976
gene14037	778042	MYB84	MYB transcription factor MYB84	7	977
gene27136	100802361	LOC100802361	heparan-alpha-glucosaminide N-acetyltransferase	7	978
gene56493	100812364	LOC100812364	RING-H2 finger protein ATL16	7	979
gene32595	100790393	LOC100790393	26S proteasome non-ATPase regulatory subunit 7 homolog A	7	980
gene16137	100789752	LOC100789752	exocyst complex component EXO70B1	7	981
gene20570	100776980	LOC100776980	protein SPA1-RELATED 2	7	982
gene29135	100803778	LOC100803778	uncharacterized LOC100803778	7	983
gene38816	100790801	LOC100790801	serine/threonine protein phosphatase 2A 55 kDa regulatory subunit B	7	984
gene43930	102669571	LOC102669571	putative disease resistance RPP13-like protein 1	7	985
gene24183	100781280	LOC100781280	sodium/hydrogen exchanger 6	7	986
gene29026	100776862	LOC100776862	AT-hook motif nuclear-localized protein 6	7	987
gene57838	100816792	LOC100816792	myosin-24	7	988
gene26960	100796845	LOC100796845	myosin-7	7	989
gene5345	100804823	LOC100804823	16 kDa phloem protein 1	7	990
gene30801	100779907	LOC100779907	lysM domain receptor-like kinase 4	7	991
gene33839	100527741	LOC100527741	uncharacterized LOC100527741	7	992
gene21497	100127392	WRKY48	WRKY transcription factor 48	7	993
gene45004	100786576	LOC100786576	germin-like protein	7	994
gene52749	100819104	LOC100819104	cinnamoyl-CoA reductase-like SNL6	7	995
gene50160	100807160	LOC100807160	26S rRNA (cytosine-C(5))-methyltransferase NOP2B	7	996
gene7984	100800955	LOC100800955	WD repeat-containing protein 3	7	997
gene7391	100819973	LOC100819973	serine carboxypeptidase-like 45	7	998
gene50936	100787359	CRK56	cysteine-rich receptor-like protein kinase	7	999
gene45634	102662712	LOC102662712	probable serine/threonine-protein kinase CST	7	1000
gene37067	100781748	LOC100781748	glutaredoxin-C9	7	1001
gene32781	100812518	LOC100812518	uncharacterized LOC100812518	7	1002
gene36728	100786013	LOC100786013	probable E3 ubiquitin-protein ligase RHG1A	7	1003
gene18819	100793817	LOC100793817	probable serine/threonine-protein kinase NAK-like	7	1004
gene19509	100809915	LOC100809915	external alternative NAD(P)H-ubiquinone oxidoreductase B2, mitochondrial	7	1005
gene31074	100797423	LOC100797423	ABC transporter E family member 2	7	1006
gene3288	100801665	LOC100801665	uncharacterized LOC100801665	7	1007
gene21679	100787140	LOC100787140	tetracycline resistance protein, class B	7	1008
gene2274	100788026	LOC100788026	AT-hook motif nuclear-localized protein 8	7	1009
gene40595	100807073	LOC100807073	minor histocompatibility antigen H13-like	7	1010
gene43915	100817586	LOC100817586	filament-like plant protein 3	7	1011
gene5334	100798625	LOC100798625	uncharacterized LOC100798625	7	1012
gene13204	100786348	LOC100786348	probable methyltransferase At1g27930	7	1013
gene8030	100812699	LOC100812699	bystin	7	1014
gene26489	100785911	LOC100785911	protein NRT1/ PTR FAMILY 7.3	7	1015
gene18525	100794340	LOC100794340	U-box domain-containing protein 21	7	1016
gene7770	100780415	LOC100780415	dolichyl-diphosphooligosaccharide--protein glycosyltransferase subunit 2	7	1017
gene39369	100796607	LOC100796607	uncharacterized LOC100796607	7	1018
gene42497	100527094	LOC100527094	uncharacterized LOC100527094	7	1019
gene41355	100782663	LOC100782663	NDR1/HIN1-like protein 6	7	1020
gene26219	100813362	LOC100813362	alpha/beta hydrolase domain-containing protein 17B	7	1021
gene53146	106797227	106797227	106797227	7	1022
gene36265	100811144	LOC100811144	glutamate receptor 2.8	7	1023
gene23441	100814236	LOC100814236	ribose-phosphate pyrophosphokinase 4	7	1024
gene26127	100817263	LOC100817263	dirigent protein 19	7	1025
gene13188	100793583	LOC100793583	probable pre-mRNA-splicing factor ATP-dependent RNA helicase DEAH4	7	1026
gene17681	100805119	LOC100805119	cell division control protein 2 homolog C	7	1027
gene37299	100779952	LOC100779952	uncharacterized protein At5g39865	7	1028
gene45982	100814951	FT2A	protein FLOWERING LOCUS T	7	1029
gene48346	100783622	LOC100783622	exosome complex exonuclease RRP46 homolog	7	1030
gene8962	100814333	LOC100814333	uncharacterized LOC100814333	7	1031
gene31849	100817492	LOC100817492	ubiquitin-activating enzyme E1 1	7	1032
gene23694	100781622	LOC100781622	proteasome activator subunit 4	7	1033
gene57461	102665686	LOC102665686	uncharacterized LOC102665686	7	1034
gene13168	100778324	LOC100778324	two-component response regulator ARR11	7	1035
gene8261	100784007	LOC100784007	uncharacterized protein C57A7.06	7	1036
gene38976	100790282	LOC100790282	topless-related protein 1	7	1037
gene1054	100790154	LOC100790154	importin-9	7	1038
gene21676	100786592	LOC100786592	ABC transporter D family member 1	7	1039
gene42027	100800522	LOC100800522	BRASSINOSTEROID INSENSITIVE 1-associated receptor kinase 1	7	1040
gene37251	778190	BZIP99	bZIP transcription factor	7	1041
gene9961	106798484	LOC106798484	uncharacterized LOC106798484	7	1042
gene3687	100794754	LOC100794754	probable sulfate transporter 4.2	7	1043
gene4115	100305614	LOC100305614	uncharacterized LOC100305614	7	1044
gene1596	100776462	LOC100776462	zinc finger protein ZAT9	7	1045
gene31131	100816770	LOC100816770	NAC domain-containing protein	7	1046
gene54717	100804147	LOC100804147	aspartic proteinase 36	7	1047
gene57566	100780457	LOC100780457	uncharacterized LOC100780457	7	1048
gene5365	100811766	LOC100811766	ARF guanine-nucleotide exchange factor GNOM	7	1049
gene38905	100795000	LOC100795000	uncharacterized LOC100795000	7	1050
gene238	100791027	LOC100791027	GPI ethanolamine phosphate transferase 2	7	1051
gene29595	100808202	HSF-19	heat stress transcription factor 19	7	1052
gene8441	100795833	LOC100795833	zinc finger matrin-type protein 2	7	1053
gene4636	100796658	LOC100796658	serine/threonine-protein kinase Nek7	7	1054
gene25787	100787509	LOC100787509	putative GEM-like protein 8	7	1055
gene39717	106795749	LOC106795749	uncharacterized LOC106795749	7	1056
gene36578	100785315	LOC100785315	structural maintenance of chromosomes protein 1	7	1057
gene13895	547539	TRE1	trehalase 1	7	1058
gene32769	100817323	LOC100817323	T-complex protein 1 subunit epsilon	7	1059
gene5501	100792450	LOC100792450	probable inactive receptor-like protein kinase At3g56050	7	1060
gene15793	100812584	LOC100812584	putative disease resistance protein RGA3	7	1061
gene53207	100815392	LOC100815392	caffeoylshikimate esterase	7	1062
gene29568	100803947	LOC100803947	DNA-directed RNA polymerase III subunit RPC3	7	1063
gene17941	100775523	LOC100775523	RING-H2 finger protein ATL3	7	1064
gene15065	100793079	LOC100793079	ubiquitin carboxyl-terminal hydrolase 17	7	1065
gene42641	100812790	LOC100812790	fumarylacetoacetase	7	1066
gene5384	100812671	LOC100812671	DDB1- and CUL4-associated factor 13	7	1067
gene47746	100798260	LOC100798260	calmodulin-binding receptor-like cytoplasmic kinase 3	7	1068
gene14212	102665955	LOC102665955	uncharacterized LOC102665955	7	1069
gene27491	547939	LOC547939	probable E3 ubiquitin-protein ligase RHG1A	7	1070
gene29752	106795006	LOC106795006	putative cysteine-rich receptor-like protein kinase 9	7	1071
gene40824	100785324	SWEET38	sugar efflux transporter SWEET38	7	1072
gene1371	100791529	LOC100791529	receptor-like protein 7	7	1073
gene23563	100798944	LOC100798944	grpE protein homolog 2, mitochondrial	7	1074
gene49934	100789147	LOC100789147	B3 domain-containing transcription repressor VAL1	7	1075
gene51870	100805181	CRK59	cysteine-rich receptor-like protein kinase	7	1076
gene8956	100812533	LOC100812533	pre-rRNA-processing protein TSR1 homolog	7	1077
gene10086	100812173	LOC100812173	histone-lysine N-methyltransferase, H3 lysine-9 specific SUVH1	7	1078
gene24658	100804295	LOC100804295	mitogen-activated protein kinase kinase 2-like	7	1079
gene28860	100779163	LOC100779163	mitochondrial import inner membrane translocase subunit TIM23-1	7	1080
gene50679	102665668	LOC102665668	uncharacterized LOC102665668	7	1081
gene17292	100795177	LOC100795177	probable WRKY transcription factor 31	7	1082
gene20526	100818501	LOC100818501	general transcription and DNA repair factor IIH helicase subunit XPB1	7	1083
gene46668	102661443	LOC102661443	acid phosphatase 1	7	1084
gene12216	100795508	LOC100795508	bax inhibitor 1	7	1085
gene3019	100194417	SLTI114	matrix metalloproteinase	7	1086
gene38894	100792904	LOC100792904	regulator of telomere elongation helicase 1 homolog	7	1087
gene6008	548063	SCAM-1	calmodulin	7	1088
gene8284	100796524	LOC100796524	protein DEHYDRATION-INDUCED 19 homolog 3	7	1089
gene58040	100813981	LOC100813981	clathrin interactor EPSIN 2	7	1090
gene33151	100800809	LOC100800809	peter Pan-like protein	7	1091
gene4462	100805368	LOC100805368	probable carboxylesterase 15	7	1092
gene54470	100798490	LOC100798490	transcription factor EMB1444	7	1093
gene45839	100795233	LOC100795233	TMV resistance protein N	7	1094
gene17801	100792757	LOC100792757	WD repeat-containing protein 43	7	1095
gene6329	100780611	LOC100780611	zinc finger protein ZAT9-like	7	1096
gene17513	100779795	LOC100779795	FBD-associated F-box protein At1g66320	7	1097
gene37634	100813828	LOC100813828	U-box domain-containing protein 7	7	1098
gene18030	100306200	LOC100306200	uncharacterized LOC100306200	7	1099
gene44573	100781974	LOC100781974	soluble inorganic pyrophosphatase 1	7	1100
gene6274	100813779	LOC100813779	methionine aminopeptidase 1A	7	1101
gene24767	100794380	LOC100794380	disease resistance protein RPP5	7	1102
gene43667	106796315	LOC106796315	zinc finger BED domain-containing protein RICESLEEPER 1	7	1103
gene2849	100786799	LOC100786799	uncharacterized LOC100786799	7	1104
gene55516	100794983	LOC100794983	uncharacterized LOC100794983	7	1105
gene13242	100813286	LOC100813286	selenium-binding protein 2	7	1106
gene10194	100781879	LOC100781879	probable protein arginine N-methyltransferase 3	7	1107
gene33362	100792176	LOC100792176	ribosome biogenesis protein BMS1 homolog	7	1108
gene47685	100816573	LOC100816573	probable LRR receptor-like serine/threonine-protein kinase At1g74360	7	1109
gene14957	100787078	LOC100787078	uncharacterized LOC100787078	7	1110
gene45977	102663602	LOC102663602	uncharacterized LOC102663602	7	1111
gene24479	100797740	LOC100797740	DDB1- and CUL4-associated factor 4	7	1112
gene29235	100787360	LOC100787360	SEC12-like protein 1	7	1113
gene39684	100818815	LOC100818815	uncharacterized LOC100818815	7	1114
gene25079	100797745	LOC100797745	rRNA biogenesis protein RRP5	7	1115
gene14336	100789746	LOC100789746	U-box domain-containing protein 44	7	1116
gene10765	100819996	LOC100819996	pentatricopeptide repeat-containing protein At1g18900	7	1117
gene16847	100809353	LOC100809353	G-type lectin S-receptor-like serine/threonine-protein kinase At4g27290	7	1118
gene9038	100779731	LOC100779731	bZIP transcription factor 29	7	1119
gene39337	100792926	LOC100792926	switch-associated protein 70	7	1120
gene12145	100814897	LOC100814897	L-lactate dehydrogenase B	7	1121
gene30081	100811598	LOC100811598	helicase-like transcription factor CHR28	7	1122
gene24351	100815858	LOC100815858	probable serine/threonine-protein kinase DDB_G0272254	7	1123
gene50540	100818188	LOC100818188	3-hydroxyisobutyryl-CoA hydrolase-like protein	7	1124
gene30130	102665734	LOC102665734	uncharacterized LOC102665734	7	1125
gene10377	100792868	LOC100792868	uncharacterized LOC100792868	7	1126
gene46491	100795776	LOC100795776	cysteine-rich receptor-like protein kinase 25	7	1127
gene48923	100811907	LOC100811907	rust resistance kinase Lr10	7	1128
gene17118	100802452	LOC100802452	transmembrane E3 ubiquitin-protein ligase FLY2	7	1129
gene6203	102667972	LOC102667972	probable leucine-rich repeat receptor-like protein kinase At1g35710	7	1130
gene28739	100806598	LOC100806598	calmodulin-binding protein 60 G	7	1131
gene55413	100805212	LOC100805212	AAA-ATPase At2g46620	7	1132
gene49535	100811265	LOC100811265	uncharacterized LOC100811265	7	1133
gene2054	100779287	LOC100779287	nucleolar protein 6	7	1134
gene50210	100778822	LOC100778822	uncharacterized LOC100778822	7	1135
gene29270	100791418	LOC100791418	serine/threonine-protein kinase D6PK	7	1136
gene41306	100815621	LOC100815621	EPIDERMAL PATTERNING FACTOR-like protein 6	7	1137
gene6458	100500484	LOC100500484	dirigent-like protein	7	1138
gene52199	102666977	102666977	102666977	7	1139
gene31301	100791283	LOC100791283	cysteine protease RD19A	7	1140
gene50108	106796848	106796848	106796848	7	1141
gene17839	100796073	LOC100796073	polyadenylate-binding protein-interacting protein 4	7	1142
gene8538	100780074	LOC100780074	sugar transporter ERD6-like 5	7	1143
gene41176	100809372	LOC100809372	GBF-interacting protein 1-like	7	1144
gene38719	100806339	LOC100806339	uncharacterized LOC100806339	7	1145
gene52153	102660528	LOC102660528	uncharacterized LOC102660528	7	1146
gene48926	102660873	LOC102660873	rust resistance kinase Lr10	7	1147
gene35669	100820562	LOC100820562	uncharacterized LOC100820562	7	1148
gene39284	100306195	LOC100306195	protein FATTY ACID EXPORT 6-like	7	1149
gene20239	100793615	LOC100793615	probable F-box protein At4g22030	7	1150
gene31359	100801683	LOC100801683	HVA22-like protein k-like	7	1151
gene9120	100790930	LOC100790930	elongation of fatty acids protein 3-like	7	1152
gene56505	100791298	LOC100791298	glutamate--tRNA ligase, cytoplasmic	7	1153
gene43223	100801766	LOC100801766	zinc finger CCCH domain-containing protein 48	7	1154
gene55596	100776916	LOC100776916	putative 1-phosphatidylinositol-3-phosphate 5-kinase FAB1C	7	1155
gene15381	100812027	LOC100812027	probable WRKY transcription factor 53	7	1156
gene41069	100801209	LOC100801209	phosphoribosylaminoimidazole-succinocarboxamide synthase, chloroplastic	7	1157
gene30419	100788457	LOC100788457	uncharacterized LOC100788457	7	1158
gene5344	100500493	LOC100500493	uncharacterized LOC100500493	7	1159
gene35666	106795446	LOC106795446	putative wall-associated receptor kinase-like 16	7	1160
gene7568	100776878	CYP93A1	3,9-dihydroxypterocarpan 6A-monooxygenase	7	1161
gene19714	100799964	LOC100799964	probable carboxylesterase 12	7	1162
gene41800	100788885	LOC100788885	peroxisomal membrane protein 13	7	1163
gene7941	100789494	LOC100789494	adenosine kinase 2	7	1164
gene17655	100805115	LOC100805115	protein NRT1/ PTR FAMILY 1.2	7	1165
gene44743	100816020	LOC100816020	WD repeat-containing protein 74	7	1166
gene42774	100790995	LOC100790995	nuclear intron maturase 2, mitochondrial	7	1167
gene41964	100798401	LOC100798401	LOB domain-containing protein 11	7	1168
gene44241	100796619	LOC100796619	G-type lectin S-receptor-like serine/threonine-protein kinase LECRK3	7	1169
gene18017	100788878	LOC100788878	protein yippee-like At4g27745	7	1170
gene56780	100784387	LOC100784387	LEAF RUST 10 DISEASE-RESISTANCE LOCUS RECEPTOR-LIKE PROTEIN KINASE-like 2.4	7	1171
gene12091	100791669	LOC100791669	SNARE-interacting protein KEULE	7	1172
gene53619	102662680	LOC102662680	uncharacterized LOC102662680	7	1173
gene19344	100815085	LOC100815085	GTP-binding protein ERG	7	1174
gene17251	100789570	LOC100789570	RING-box protein 1a	7	1175
gene57070	100807367	LOC100807367	geraniol 8-hydroxylase	7	1176
gene26987	100806780	LOC100806780	pentatricopeptide repeat-containing protein At1g80270, mitochondrial	7	1177
gene27100	100781679	LOC100781679	pentatricopeptide repeat-containing protein At1g02370, mitochondrial	7	1178
gene55010	100776162	LOC100776162	flowering time control protein FCA	7	1179
gene20236	100820428	LOC100820428	U3 small nucleolar RNA-associated protein 6 homolog	7	1180
gene41352	100781584	LOC100781584	2-hydroxyacyl-CoA lyase	7	1181
gene9357	100790227	LOC100790227	ankyrin repeat-containing protein BDA1	7	1182
gene57645	100801717	LOC100801717	peroxisomal membrane protein PMP22-like	7	1183
gene819	100796646	LOC100796646	elongation factor G-2, mitochondrial	7	1184
gene53398	100781322	LOC100781322	uncharacterized LOC100781322	7	1185
gene47497	100811230	LOC100811230	inorganic pyrophosphatase TTM1	7	1186
gene31499	100786860	LOC100786860	UDP-glucose iridoid glucosyltransferase	7	1187
gene7779	100784353	LOC100784353	protein NPGR2	7	1188
gene35865	106795448	LOC106795448	receptor-like protein kinase FERONIA	7	1189
gene27179	106794125	LOC106794125	uncharacterized LOC106794125	7	1190
gene52762	100791274	LOC100791274	2-methylene-furan-3-one reductase	7	1191
gene45778	100806381	LOC100806381	probable serine protease EDA2	7	1192
gene43553	100782866	LOC100782866	cytochrome P450 82A2	7	1193
gene46364	100781266	LOC100781266	receptor-like protein EIX2	7	1194
gene50204	100818000	LOC100818000	desmethyl-deoxy-podophyllotoxin synthase	7	1195
gene11060	100804885	LOC100804885	CLPTM1-like membrane protein cnrB	7	1196
gene2973	100301898	GSTIR	TIR-NBS-LRR type disease resistance protein	7	1197
gene14820	100790631	LOC100790631	uncharacterized LOC100790631	7	1198
gene5589	100784330	LOC100784330	3-hydroxy-3-methylglutaryl-coenzyme A reductase 1	7	1199
gene58015	100811473	LOC100811473	callose synthase 9	7	1200
gene30129	100781131	LOC100781131	nitrilase homolog 1-like	7	1201
gene57254	100797987	LOC100797987	serine/threonine-protein kinase STY46	7	1202
gene14953	100786016	LOC100786016	la protein 1	7	1203
gene57233	100806494	LOC100806494	membrane-associated kinase regulator 5	7	1204
gene33799	100793234	LOC100793234	outer envelope protein 61	7	1205
gene6558	100784176	LOC100784176	ERBB-3 binding protein 1-like	7	1206
gene30908	100793538	LOC100793538	cytochrome P450 84A1-like	7	1207
gene45196	100789421	LOC100789421	non-specific phospholipase C4	7	1208
gene3088	100776669	LOC100776669	uncharacterized LOC100776669	7	1209
gene42190	100802994	LOC100802994	calmodulin-binding protein 60 C	7	1210
gene5994	100808408	LOC100808408	putative receptor protein kinase ZmPK1	7	1211
gene5907	100782726	LOC100782726	WRKY transcription factor 1	7	1212
gene4486	100793149	LOC100793149	rRNA biogenesis protein RRP5	7	1213
gene29905	100803255	LOC100803255	2-oxoglutarate and iron-dependent oxygenase domain-containing protein ICU11	7	1214
gene33920	100796203	LOC100796203	protein ULTRAPETALA 1	7	1215
gene53824	100809298	LOC100809298	serine/threonine-protein kinase PBS1	7	1216
gene35115	100815742	LOC100815742	21.7 kDa class VI heat shock protein	7	1217
gene286	100804094	CRK2	cysteine-rich receptor-like protein kinase 2	7	1218
gene11097	100813433	LOC100813433	cyclin-dependent kinase E-1	7	1219
gene31458	100776708	LOC100776708	cyanogenic beta-glucosidase	7	1220
gene29901	100802199	LOC100802199	CDP-diacylglycerol--serine O-phosphatidyltransferase 1	7	1221
gene34122	106795405	106795405	106795405	7	1222
gene11643	100780649	LOC100780649	zinc finger CCCH domain-containing protein 39	7	1223
gene57669	100805974	LOC100805974	putative E3 ubiquitin-protein ligase XBAT34	7	1224
gene12892	100807734	LOC100807734	endoplasmic reticulum-Golgi intermediate compartment protein 3	7	1225
gene40969	100785139	LOC100785139	probable trehalose-phosphate phosphatase H	7	1226
gene34787	100797636	LOC100797636	arogenate dehydratase 3	7	1227
gene39333	100813856	LOC100813856	rRNA (cytosine-C(5))-methyltransferase NOP2C	7	1228
gene48127	547688	GDH2	glutamate dehydrogenase 2	7	1229
gene56343	100806664	LOC100806664	ankyrin repeat domain-containing protein 13C	7	1230
gene49720	100795109	LOC100795109	UDP-glycosyltransferase 76F1-like	7	1231
gene14453	100807409	LOC100807409	BEL1-like homeodomain protein 7	7	1232
gene9437	100782791	LOC100782791	putative L-ascorbate peroxidase 6	7	1233
gene3494	100805899	LOC100805899	uncharacterized LOC100805899	7	1234
gene47063	100783980	LOC100783980	pleiotropic drug resistance protein 3	7	1235
gene228	100787324	LOC100787324	protein ecdysoneless homolog	7	1236
gene4216	100784698	LOC100784698	protein TIME FOR COFFEE	7	1237
gene15934	102662564	LOC102662564	uncharacterized LOC102662564	7	1238
gene15480	100800126	LOC100800126	polyadenylate-binding protein-interacting protein 12	7	1239
gene6918	100779898	LOC100779898	uncharacterized LOC100779898	7	1240
gene20399	100800886	LOC100800886	probable LRR receptor-like serine/threonine-protein kinase At5g63710	7	1241
gene31086	100792494	LOC100792494	SCARECROW-LIKE protein 7	7	1242
gene27051	100785936	LOC100785936	ethylene-response factor C3	7	1243
gene28216	100791060	LOC100791060	exportin-7-A	7	1244
gene16867	102659638	LOC102659638	TMV resistance protein N-like	7	1245
gene7448	100793368	LOC100793368	uncharacterized LOC100793368	7	1246
gene34719	100791109	LOC100791109	kiwellin-like	7	1247
gene43526	100815816	LOC100815816	putative 3,4-dihydroxy-2-butanone kinase	7	1248
gene42336	100306082	LOC100306082	uncharacterized LOC100306082	7	1249
gene1417	100807456	LOC100807456	receptor-like protein 6	7	1250
gene15310	100793072	LOC100793072	probable receptor-like serine/threonine-protein kinase At5g57670	7	1251
gene55143	100808421	LOC100808421	topless-related protein 3	7	1252
gene21089	100790476	LOC100790476	tRNA (guanine(10)-N2)-methyltransferase homolog	7	1253
gene26753	100527814	LOC100527814	F-box protein At4g00755	7	1254
gene53284	100792320	LOC100792320	TMV resistance protein N	7	1255
gene30939	100801498	LOC100801498	uncharacterized LOC100801498	7	1256
gene52848	100810378	LOC100810378	inactive LRR receptor-like serine/threonine-protein kinase BIR2	7	1257
gene4474	100797919	LOC100797919	MATH domain and coiled-coil domain-containing protein At3g58270	7	1258
gene31748	100778113	LOC100778113	probable protein arginine N-methyltransferase 3	7	1259
gene23815	100306701	LOC100306701	ethylene-responsive transcription factor-like protein At4g13040	7	1260
gene41092	100806014	LOC100806014	AT-hook motif nuclear-localized protein 28	7	1261
gene15860	100809906	LOC100809906	zinc finger CCCH domain-containing protein 43	7	1262
gene52509	100819089	LOC100819089	small nuclear ribonucleoprotein Sm D1-like	7	1263
gene7077	100809668	LOC100809668	NADP-dependent alkenal double bond reductase P2-like	7	1264
gene41637	100793825	LOC100793825	pleiotropic drug resistance protein 1	7	1265
gene52811	100790041	LOC100790041	zinc finger AN1 domain-containing stress-associated protein 12	7	1266
gene18868	100818477	LOC100818477	tropinone reductase homolog	7	1267
gene39365	100786041	LOC100786041	DEAD-box ATP-dependent RNA helicase 53, mitochondrial	7	1268
gene52472	100500531	LOC100500531	AP2-EREBP transcription factor	7	1269
gene964	100818682	LOC100818682	ribosome biogenesis protein WDR12 homolog	7	1270
gene52268	100527631	LOC100527631	uncharacterized LOC100527631	7	1271
gene8244	100785253	LOC100785253	dol-P-Man:Man(5)GlcNAc(2)-PP-Dol alpha-1,3-mannosyltransferase	7	1272
gene17177	100815782	LOC100815782	protein ULTRAPETALA 1-like	7	1273
gene14645	778079	LOC778079	transcription factor RAX3	7	1274
gene28798	100805555	LOC100805555	mitochondrial Rho GTPase 1	7	1275
gene24575	100780386	LOC100780386	uncharacterized LOC100780386	7	1276
gene25352	106794584	106794584	106794584	7	1277
gene16461	100817368	LOC100817368	probable LRR receptor-like serine/threonine-protein kinase At1g53430	7	1278
gene33099	100790252	LOC100790252	uncharacterized LOC100790252	7	1279
gene42263	100799613	LOC100799613	eukaryotic translation initiation factor 3 subunit D	7	1280
gene34804	100804176	LOC100804176	proteinaceous RNase P 2	7	1281
gene37771	100777291	LOC100777291	secretory carrier-associated membrane protein-like	7	1282
gene3914	100811061	LOC100811061	protein root UVB sensitive 3-like	7	1283
gene8322	100794049	LOC100794049	nodal modulator 1	7	1284
gene57901	100781350	LOC100781350	serine--tRNA ligase	7	1285
gene54338	100813424	LOC100813424	DNA-3-methyladenine glycosylase	7	1286
gene16823	100778550	LOC100778550	TMV resistance protein N	7	1287
gene22240	100787481	LOC100787481	ubiquitin carboxyl-terminal hydrolase 6	7	1288
gene42652	100818119	LOC100818119	cytochrome b561 and DOMON domain-containing protein At5g47530	7	1289
gene52345	100818550	LOC100818550	putative methylesterase 11, chloroplastic	7	1290
gene10936	100820184	LOC100820184	tetratricopeptide repeat protein 37	7	1291
gene5376	100809454	LOC100809454	MAM33 domain-containing protein	7	1292
gene38097	100814004	LOC100814004	beta-glucosidase 18	7	1293
gene47595	100796843	LOC100796843	two-component response regulator ARR5	7	1294
gene20902	100794685	LOC100794685	annexin D5	7	1295
gene37195	100802273	LOC100802273	uncharacterized LOC100802273	7	1296
gene42547	100786054	LOC100786054	probable E3 ubiquitin-protein ligase LUL4	7	1297
gene49515	100802021	LOC100802021	uncharacterized LOC100802021	7	1298
gene5032	547880	SMEP1	metalloproteinase	7	1299
gene55273	100794435	LOC100794435	peptide-N(4)-(N-acetyl-beta-glucosaminyl)asparagine amidase	7	1300
gene20370	102665514	LOC102665514	E3 ubiquitin-protein ligase RGLG3-like	7	1301
gene37319	100786530	LOC100786530	flavin-containing monooxygenase FMO GS-OX5	7	1302
gene39835	100816851	LOC100816851	protein OSB1, mitochondrial	7	1303
gene27500	106794955	106794955	106794955	7	1304
gene8473	100819628	LOC100819628	pescadillo homolog	7	1305
gene39281	100796965	LOC100796965	uncharacterized protein At3g06530	7	1306
gene29540	106795004	LOC106795004	uncharacterized LOC106795004	7	1307
gene6914	100777236	LOC100777236	transcription factor MYB3R-5	7	1308
gene38261	100780140	LOC100780140	transmembrane E3 ubiquitin-protein ligase FLY1	7	1309
gene17951	100783556	LOC100783556	uncharacterized protein C594.04c	7	1310
gene30507	100808419	LOC100808419	chaperone protein dnaJ 13-like	7	1311
gene14891	100815240	LOC100815240	protein arginine N-methyltransferase 1.5	7	1312
gene14123	100784412	LOC100784412	elongation factor 1-alpha	7	1313
gene5707	100527007	LOC100527007	60S ribosomal protein L18a	7	1314
gene54586	100786852	LOC100786852	exocyst complex component EXO70H1	7	1315
gene18518	100818990	LOC100818990	dihydropyrimidine dehydrogenase (NADP(+)), chloroplastic	7	1316
gene120	100809077	LOC100809077	protein AE7	7	1317
gene3080	100796869	LOC100796869	deoxynucleoside triphosphate triphosphohydrolase SAMHD1 homolog	7	1318
gene35302	100779926	LOC100779926	SUMO-activating enzyme subunit 2	7	1319
gene8264	100784539	LOC100784539	exocyst complex component SEC15B	7	1320
gene7982	100799887	LOC100799887	putative ras-related protein RABC2a	7	1321
gene38471	100802795	LOC100802795	proteinaceous RNase P 2	7	1322
gene44495	100800164	LOC100800164	uncharacterized LOC100800164	7	1323
gene44642	100815111	LOC100815111	phosphatidylinositol 4-kinase gamma 4	7	1324
gene20836	100789958	LOC100789958	UDP-N-acetylglucosamine--N-acetylmuramyl-(pentapeptide) pyrophosphoryl-undecaprenol N-acetylglucosamine transferase-like	7	1325
gene5461	100791414	LOC100791414	peroxidase P7	7	1326
gene43216	100799101	LOC100799101	zinc finger CCCH domain-containing protein 48	7	1327
gene53707	100500085	LOC100500085	ribulose-phosphate 3-epimerase, cytoplasmic isoform	7	1328
gene35290	100776726	LOC100776726	kunitz type trypsin inhibitor 104	7	1329
gene28709	100799148	LOC100799148	rhodanese-like domain-containing protein 6	7	1330
gene49744	100798829	LOC100798829	protein DA1-related 2	7	1331
gene23730	100805667	LOC100805667	WAT1-related protein At4g15540	7	1332
gene13477	100787601	LOC100787601	uncharacterized LOC100787601	7	1333
gene24281	100804637	LOC100804637	twinkle homolog protein, chloroplastic/mitochondrial	7	1334
gene54939	100797432	LOC100797432	E3 ubiquitin-protein ligase BAH1	7	1335
gene13487	102664932	LOC102664932	uncharacterized LOC102664932	7	1336
gene42059	100792567	LOC100792567	tRNA (cytosine-5-)-methyltransferase-like	7	1337
gene6503	102662733	LOC102662733	proteasome subunit alpha type-4	7	1338
gene14968	100790095	LOC100790095	ER membrane protein complex subunit 1	7	1339
gene36896	100796751	LOC100796751	uncharacterized LOC100796751	7	1340
gene3676	102668120	LOC102668120	F-box protein At2g39490-like	7	1341
gene36106	100786905	LOC100786905	BTB/POZ domain-containing protein At1g21780	7	1342
gene6538	102666434	102666434	102666434	7	1343
gene26221	100800720	LOC100800720	probable xyloglucan endotransglucosylase/hydrolase protein 30-like	7	1344
gene22885	100807258	ALMT13	aluminum-activated malate transporter family protein	7	1345
gene10513	102665201	LOC102665201	uncharacterized LOC102665201	7	1346
gene28720	100785587	LOC100785587	protein SEMI-ROLLED LEAF 2	7	1347
gene8809	100776899	LOC100776899	probable BOI-related E3 ubiquitin-protein ligase 3	7	1348
gene27083	100306414	LOC100306414	putative NIM1-interacting family protein	7	1349
gene40640	106796013	106796013	106796013	7	1350
gene13157	100786682	LOC100786682	uncharacterized LOC100786682	7	1351
gene2749	100786102	LOC100786102	neurochondrin	7	1352
gene28546	100792826	LOC100792826	WD repeat-containing protein 55	7	1353
gene37142	100790275	LOC100790275	epoxide hydrolase 2-like	7	1354
gene34760	100790247	LOC100790247	lysosomal Pro-X carboxypeptidase	7	1355
gene53559	100804680	LOC100804680	lysine histidine transporter 1	7	1356
gene36467	100789726	LOC100789726	RRP12-like protein	7	1357
gene45157	100782502	LOC100782502	dolichyl-diphosphooligosaccharide--protein glycosyltransferase subunit STT3A	7	1358
gene36948	100305423	LOC100305423	calmodulin-binding receptor-like cytoplasmic kinase	7	1359
gene48880	100819763	LOC100819763	UDP-N-acetylglucosamine/UDP-glucose/GDP-mannose transporter-like	7	1360
gene33243	100816478	LOC100816478	polyol transporter 5	7	1361
gene53716	100786137	LOC100786137	uridine kinase-like protein 1, chloroplastic	7	1362
gene55401	100795323	LOC100795323	uncharacterized LOC100795323	7	1363
gene53123	100805423	LOC100805423	uncharacterized LOC100805423	7	1364
gene19067	100789587	LOC100789587	BAG family molecular chaperone regulator 4	7	1365
gene17360	100811685	AREB3-2	ABA-RESPONSIVE ELEMENT BINDING PROTEIN3	7	1366
gene13454	100789885	LOC100789885	glycosyl hydrolase 5 family protein	7	1367
gene2383	100818856	LOC100818856	L-lactate dehydrogenase B	7	1368
gene5346	100802187	LOC100802187	16 kDa phloem protein 1	7	1369
gene21944	100799639	LOC100799639	uncharacterized LOC100799639	7	1370
gene24639	100800032	LOC100800032	BTB/POZ domain and ankyrin repeat-containing protein NPR1	7	1371
gene20804	100805848	LOC100805848	E3 ubiquitin protein ligase RIE1	7	1372
gene43550	100820434	LOC100820434	sugar transport protein 7	7	1373
gene18781	100783383	LOC100783383	mitochondrial carrier protein CoAc2	7	1374
gene42088	100790302	LOC100790302	probable ubiquitin-like-specific protease 2A	7	1375
gene1980	100782894	LOC100782894	transmembrane and coiled-coil domain-containing protein 4	7	1376
gene54150	100500196	LOC100500196	pentatricopeptide repeat-containing protein	7	1377
gene14382	100814379	LOC100814379	probable 26S proteasome non-ATPase regulatory subunit 3	7	1378
gene47404	100784843	LOC100784843	uncharacterized LOC100784843	7	1379
gene22829	100799463	LOC100799463	uncharacterized LOC100799463	7	1380
gene37865	100803141	LOC100803141	rDNA transcriptional regulator pol5	7	1381
gene36307	100807740	LOC100807740	WD repeat-containing protein 75	7	1382
gene34934	100305571	LOC100305571	uncharacterized LOC100305571	7	1383
gene24498	100802519	LOC100802519	cationic amino acid transporter 5	7	1384
gene8095	100800056	LOC100800056	NAC domain-containing protein 90	7	1385
gene14077	100799055	LOC100799055	ankyrin repeat-containing protein At2g01680	7	1386
gene32744	100806464	LOC100806464	ATP-dependent RNA helicase DEAH12, chloroplastic	7	1387
gene47936	100815506	LOC100815506	nucleolar protein 56	7	1388
gene12562	100807039	LOC100807039	replication factor C subunit 3	7	1389
gene56320	102669331	LOC102669331	F-box/kelch-repeat protein At3g23880	7	1390
gene23458	100788362	LOC100788362	protein MAIN-LIKE 2	7	1391
gene48573	100819414	LOC100819414	beta-glucosidase BoGH3B	7	1392
gene20410	547968	SPK-3	protein kinase 3	7	1393
gene46050	100305429	LOC100305429	lectin protein kinase family protein	7	1394
gene9657	100499901	LOC100499901	uncharacterized LOC100499901	7	1395
gene32592	100789858	LOC100789858	peroxisomal nicotinamide adenine dinucleotide carrier	7	1396
gene24611	100789992	LOC100789992	putative disease resistance protein At1g50180	7	1397
gene45485	102667003	LOC102667003	zinc finger protein ZAT1	7	1398
gene7203	100786640	LOC100786640	elongator complex protein 4-like	7	1399
gene56792	100789176	LOC100789176	LEAF RUST 10 DISEASE-RESISTANCE LOCUS RECEPTOR-LIKE PROTEIN KINASE-like 1.1	7	1400
gene36614	100779400	LOC100779400	auxin-responsive protein IAA11	7	1401
gene17390	100818087	LOC100818087	ceramide kinase	7	1402
gene15132	100806874	LOC100806874	queuine tRNA-ribosyltransferase catalytic subunit 1	7	1403
gene1206	100775733	LOC100775733	uncharacterized LOC100775733	7	1404
gene19049	100786388	LOC100786388	uncharacterized LOC100786388	7	1405
gene51002	102669532	LOC102669532	uncharacterized LOC102669532	7	1406
gene52024	100813224	LOC100813224	brassinosteroid-responsive RING protein 1	7	1407
gene32647	100807011	LOC100807011	DEAD-box ATP-dependent RNA helicase 18	7	1408
gene20614	100777145	LOC100777145	glutamine-dependent NAD(+) synthetase	7	1409
gene28034	100796678	LOC100796678	CDPK-related kinase 1	7	1410
gene27920	100801473	LOC100801473	probable carboxylesterase 15	7	1411
gene20310	102669232	LOC102669232	uncharacterized LOC102669232	7	1412
gene31951	100808244	LOC100808244	jacalin-related lectin 3	7	1413
gene6110	100806995	LOC100806995	(+)-neomenthol dehydrogenase	7	1414
gene41670	100794508	LOC100794508	G-type lectin S-receptor-like serine/threonine-protein kinase CES101	7	1415
gene47612	100800559	LOC100800559	calcium-dependent protein kinase 10	7	1416
gene24641	100786251	LOC100786251	IQ domain-containing protein IQM1	7	1417
gene2832	100306595	LOC100306595	putative NIM1-interacting family protein	7	1418
gene51285	102661240	LOC102661240	uncharacterized LOC102661240	7	1419
gene32163	100795326	LOC100795326	GABA transporter 1-like	7	1420
gene2344	100527755	LOC100527755	putative ubiquitin carboxyl-terminal hydrolase	7	1421
gene26558	100526878	LOC100526878	uncharacterized LOC100526878	7	1422
gene58061	100817175	LOC100817175	uncharacterized protein At2g33490	7	1423
gene4690	100795433	LOC100795433	RRP12-like protein	7	1424
gene38587	100819336	LOC100819336	LOB domain-containing protein 1	7	1425
gene47838	100306489	LOC100306489	uncharacterized LOC100306489	7	1426
gene46474	100777679	LOC100777679	hydroxymethylglutaryl-CoA synthase-like protein	7	1427
gene50114	100799170	LOC100799170	armadillo repeat-containing protein 8	7	1428
gene9891	100780429	LOC100780429	protein SUPPRESSOR OF npr1-1, CONSTITUTIVE 1-like	7	1429
gene32525	100785428	LOC100785428	anaphase-promoting complex subunit 2	7	1430
gene45945	100804257	LOC100804257	mitochondrial phosphate carrier protein 3, mitochondrial	7	1431
gene48417	100819775	LOC100819775	uncharacterized membrane protein At3g27390	7	1432
gene44538	100777340	LOC100777340	1-phosphatidylinositol-3-phosphate 5-kinase FAB1B	7	1433
gene55138	100806288	LOC100806288	importin subunit alpha-2	7	1434
gene37113	100778883	LOC100778883	probable RNA 3'-terminal phosphate cyclase-like protein-like	7	1435
gene20149	100775512	LOC100775512	putative E3 ubiquitin-protein ligase RF298	7	1436
gene37500	100789211	LOC100789211	mannosyl-oligosaccharide 1,2-alpha-mannosidase MNS3	7	1437
gene53980	100796371	LOC100796371	tubulin alpha-6 chain	7	1438
gene32625	100805573	LOC100805573	putative serine/threonine-protein kinase-like protein CCR3	7	1439
gene52421	100777921	LOC100777921	DNA-directed RNA polymerase 2B, chloroplastic/mitochondrial	7	1440
gene31235	100779552	LOC100779552	amino acid permease 4	7	1441
gene18214	100807609	LOC100807609	DEAD-box ATP-dependent RNA helicase 10-like	7	1442
gene4108	100807298	LOC100807298	gibberellin 20 oxidase 1-like	7	1443
gene33270	100775301	LOC100775301	probable nucleolar protein 5-2	7	1444
gene8718	100776147	LOC100776147	bifunctional fucokinase/fucose pyrophosphorylase	7	1445
gene56003	102663844	LOC102663844	putative disease resistance RPP13-like protein 1	7	1446
gene48105	100306241	LOC100306241	probable enoyl-CoA hydratase 2, mitochondrial	7	1447
gene15349	100801918	LOC100801918	alcohol dehydrogenase 1	7	1448
gene193	100810300	LOC100810300	glycine-rich domain-containing protein 1	7	1449
gene36483	100809546	LOC100809546	eukaryotic translation initiation factor 3 subunit K	7	1450
gene24647	100788218	LOC100788218	eukaryotic initiation factor 4A-15	7	1451
gene38488	100792094	LOC100792094	uncharacterized protein	7	1452
gene49891	100780779	LOC100780779	uncharacterized LOC100780779	7	1453
gene3714	100803783	LOC100803783	mediator of RNA polymerase II transcription subunit 25	7	1454
gene7048	100811793	LOC100811793	MLO-like protein 1	7	1455
gene45727	102669000	LOC102669000	receptor-like protein EIX2	7	1456
gene47776	100805156	LOC100805156	topless-related protein 4	7	1457
gene34912	100794803	LOC100794803	aconitate hydratase, cytoplasmic	7	1458
gene27039	100527111	LOC100527111	uncharacterized LOC100527111	7	1459
gene21701	100776446	LOC100776446	bifunctional aspartate aminotransferase and glutamate/aspartate-prephenate aminotransferase	7	1460
gene2719	102661582	LOC102661582	uncharacterized LOC102661582	7	1461
gene55136	100798493	LOC100798493	calmodulin-binding protein 60 B	7	1462
gene34214	100779582	LOC100779582	sodium transporter HKT1	7	1463
gene39861	100527668	LOC100527668	uncharacterized LOC100527668	7	1464
gene1688	100794887	LOC100794887	probable protein S-acyltransferase 14	7	1465
gene4125	100813208	LOC100813208	BAG-associated GRAM protein 1	7	1466
gene28761	100795095	LOC100795095	uncharacterized LOC100795095	7	1467
gene14525	100781764	LOC100781764	mitogen-activated protein kinase kinase kinase 5	7	1468
gene1405	100788381	LOC100788381	ERBB-3 BINDING PROTEIN 1	7	1469
gene27165	100792839	LOC100792839	magnesium/proton exchanger	7	1470
gene39768	100801933	LOC100801933	pentatricopeptide repeat-containing protein At2g18940, chloroplastic	7	1471
gene19794	100778905	LOC100778905	uncharacterized LOC100778905	7	1472
gene35761	100790608	LOC100790608	alpha/beta hydrolase domain-containing protein 17C	7	1473
gene42636	100306167	LOC100306167	uncharacterized LOC100306167	7	1474
gene1998	100788025	LOC100788025	disease resistance RPP8-like protein 3	7	1475
gene49149	547886	SCOF-1	scof-1 protein	7	1476
gene2303	100500298	LOC100500298	BON association protein 2-like protein	7	1477
gene50617	100802553	LOC100802553	DEAD-box ATP-dependent RNA helicase 53, mitochondrial	7	1478
gene52986	100789690	LOC100789690	ribosome biogenesis protein WDR12 homolog	7	1479
gene8495	102669955	LOC102669955	uncharacterized LOC102669955	7	1480
gene22738	100809213	LOC100809213	putative disease resistance protein At1g59780	7	1481
gene8939	100815928	LOC100815928	U-box domain-containing protein 44	7	1482
gene11634	100814894	LOC100814894	uncharacterized LOC100814894	7	1483
gene34388	100810234	LOC100810234	uncharacterized LOC100810234	7	1484
gene22600	100795579	LOC100795579	E3 ubiquitin-protein ligase RGLG4	7	1485
gene49670	100787718	LOC100787718	putative serine/threonine-protein kinase-like protein CCR3	7	1486
gene36182	100787257	LOC100787257	uncharacterized LOC100787257	7	1487
gene51606	100802540	LOC100802540	mitochondrial uncoupling protein 1	7	1488
gene40763	106796005	LOC106796005	uncharacterized LOC106796005	7	1489
gene24239	100791407	LOC100791407	uncharacterized LOC100791407	7	1490
gene28711	100499861	LOC100499861	uncharacterized LOC100499861	7	1491
gene33326	100816481	LOC100816481	phospholipase A-2-activating protein	7	1492
gene56335	100791474	LOC100791474	chromosome transmission fidelity protein 18 homolog	7	1493
gene28991	100815682	LOC100815682	alpha-galactosidase	7	1494
gene28100	100813554	LOC100813554	zinc finger CCCH domain-containing protein 30	7	1495
gene30178	100795105	LOC100795105	importin beta-like SAD2	7	1496
gene39091	100818651	LOC100818651	fimbrin-5	7	1497
gene17151	100807943	LOC100807943	protein ACCELERATED CELL DEATH 6	7	1498
gene46488	100781422	LOC100781422	exostosin-2-like	7	1499
gene41249	100780494	LOC100780494	protein LIGHT-DEPENDENT SHORT HYPOCOTYLS 6	7	1500
gene26597	100306263	LOC100306263	putative metallophosphoesterase	7	1501
gene39532	100811176	LOC100811176	uncharacterized LOC100811176	7	1502
gene46842	100306342	LOC100306342	uncharacterized LOC100306342	7	1503
gene30418	100815915	LOC100815915	signal peptide peptidase-like 2	7	1504
gene47883	100797375	LOC100797375	DEAD-box ATP-dependent RNA helicase 27	7	1505
gene34170	100810924	LOC100810924	shaggy-related protein kinase eta	7	1506
gene19517	100812605	LOC100812605	calmodulin-binding protein 60 B	7	1507
gene46562	100812822	LOC100812822	pentatricopeptide repeat-containing protein At4g19191, mitochondrial	7	1508
gene52039	100818360	LOC100818360	CAAX prenyl protease 1 homolog	7	1509
gene12241	102668288	102668288	102668288	7	1510
gene13806	100788490	LOC100788490	uncharacterized LOC100788490	7	1511
gene31780	100809339	LOC100809339	transcription initiation factor TFIID subunit 10	7	1512
gene17824	100797508	LOC100797508	coatomer subunit beta'-2	7	1513
gene56596	100500316	LOC100500316	C2H2-type zinc finger domain-containing protein	7	1514
gene2339	100806047	LOC100806047	uncharacterized LOC100806047	7	1515
gene25579	100786255	LOC100786255	1-aminocyclopropane-1-carboxylate oxidase homolog 1	7	1516
gene25484	100776475	LOC100776475	uncharacterized LOC100776475	7	1517
gene13206	100799936	LOC100799936	glutamate-rich WD repeat-containing protein 1	7	1518
gene5408	100818533	LOC100818533	adenylosuccinate lyase	7	1519
gene28962	100804655	LOC100804655	splicing factor U2AF-associated protein 2	7	1520
gene7862	100526897	LOC100526897	C2H2-type zinc finger protein	7	1521
gene11857	100798182	LOC100798182	protein NRT1/ PTR FAMILY 2.9	7	1522
gene46412	100814781	100814781	100814781	7	1523
gene22443	100527580	LOC100527580	uncharacterized LOC100527580	7	1524
gene33117	100793408	LOC100793408	lysine histidine transporter-like 8	7	1525
gene33626	100776549	LOC100776549	P-loop NTPase domain-containing protein LPA1 homolog 1	7	1526
gene26680	100778959	LOC100778959	uncharacterized LOC100778959	7	1527
gene5711	100788044	LOC100788044	PLASMODESMATA CALLOSE-BINDING PROTEIN 5	7	1528
gene23939	100804792	LOC100804792	DExH-box ATP-dependent RNA helicase DExH9	7	1529
gene51065	100809103	LOC100809103	cysteine-rich repeat secretory protein 55	7	1530
gene56767	100775291	LOC100775291	endonuclease 2	7	1531
gene47616	100101839	NRT1-2	nitrate transporter NRT1-2	7	1532
gene9148	100790245	LOC100790245	probable carboxylesterase 2	7	1533
gene45044	100792367	100792367	100792367	7	1534
gene4132	100814999	LOC100814999	probable phosphoinositide phosphatase SAC9	7	1535
gene47429	100804105	LOC100804105	class V chitinase	7	1536
gene34730	100793756	LOC100793756	dolichol kinase EVAN	7	1537
gene56087	100813099	LOC100813099	protein FAM91A1	7	1538
gene49757	100800947	LOC100800947	tropinone reductase homolog At5g06060	7	1539
gene6980	106798060	LOC106798060	uncharacterized LOC106798060	7	1540
gene23427	100811009	LOC100811009	aspartyl protease family protein 2	7	1541
gene21192	100500492	LOC100500492	uncharacterized LOC100500492	7	1542
gene14202	100812583	LOC100812583	UTP--glucose-1-phosphate uridylyltransferase	7	1543
gene52321	100807155	LOC100807155	glycine-rich RNA-binding protein 4, mitochondrial	7	1544
gene39124	100780148	LOC100780148	nuclear pore complex protein NUP133	7	1545
gene39184	100803155	LOC100803155	mitochondrial import inner membrane translocase subunit TIM50	7	1546
gene37428	100816656	LOC100816656	protein FAR1-RELATED SEQUENCE 7	7	1547
gene54714	100779019	LOC100779019	vacuolar protein-sorting-associated protein 37 homolog 1	7	1548
gene7771	100306376	LOC100306376	H/ACA ribonucleoprotein complex subunit 3-like protein	7	1549
gene27054	100789655	LOC100789655	transcription factor bHLH104	7	1550
gene8835	100800253	LOC100800253	5'-methylthioadenosine/S-adenosylhomocysteine nucleosidase	7	1551
gene3824	100784685	LOC100784685	calmodulin-like protein 7	7	1552
gene22795	100791195	LOC100791195	protein ROOT INITIATION DEFECTIVE 3	7	1553
gene9721	100807900	LOC100807900	geranylgeranyl transferase type-2 subunit alpha 1	7	1554
gene52334	102661105	LOC102661105	MDIS1-interacting receptor like kinase 2	7	1555
gene2486	100777876	LOC100777876	uncharacterized LOC100777876	7	1556
gene51089	106797178	LOC106797178	uncharacterized LOC106797178	7	1557
gene34076	100782425	LOC100782425	50S ribosomal subunit assembly factor BipA	7	1558
gene8347	100813950	LOC100813950	pto-interacting protein 1	7	1559
gene14956	100786533	LOC100786533	eukaryotic translation initiation factor 3 subunit L	7	1560
gene41067	100817573	LOC100817573	putative clathrin assembly protein At4g40080	7	1561
gene11305	100803631	LOC100803631	CDPK-related kinase 4	7	1562
gene47549	100783244	LOC100783244	transducin beta-like protein 3	7	1563
gene27577	100809101	LOC100809101	protein fluG	7	1564
gene17686	100816345	LOC100816345	uncharacterized LOC100816345	7	1565
gene8434	100795303	LOC100795303	AT-hook motif nuclear-localized protein 17	7	1566
gene14688	100811850	LOC100811850	25S rRNA (cytosine-C(5))-methyltransferase NSUN5	7	1567
gene16335	100792195	LOC100792195	uncharacterized LOC100792195	7	1568
gene15536	102659942	LOC102659942	uncharacterized LOC102659942	7	1569
gene5554	100818534	LOC100818534	protein LYK5	7	1570
gene924	100811217	LOC100811217	bifunctional 3-dehydroquinate dehydratase/shikimate dehydrogenase, chloroplastic	7	1571
gene9436	100782258	LOC100782258	G-type lectin S-receptor-like serine/threonine-protein kinase SD2-5	7	1572
gene33463	100792874	LOC100792874	E3 ubiquitin-protein ligase RDUF2	7	1573
gene54366	100819980	LOC100819980	probable LRR receptor-like serine/threonine-protein kinase RKF3	7	1574
gene26201	100811229	LOC100811229	UDP-N-acetylglucosamine transferase subunit ALG14 homolog	7	1575
gene20339	100806720	LOC100806720	cullin-associated NEDD8-dissociated protein 1	7	1576
gene45716	102668819	LOC102668819	receptor-like protein EIX1	7	1577
gene26687	100780550	LOC100780550	AT-rich interactive domain-containing protein 1	7	1578
gene56818	100798154	LOC100798154	2-oxoglutarate and iron-dependent oxygenase domain-containing protein CP2	7	1579
gene22923	100814762	LOC100814762	DNA-directed RNA polymerase 1B, mitochondrial	7	1580
gene33031	102664077	LOC102664077	uncharacterized LOC102664077	7	1581
gene5319	100795086	LOC100795086	protein NUCLEOLAR COMPLEX ASSOCIATED 4	7	1582
gene17790	100799082	LOC100799082	DEAD-box ATP-dependent RNA helicase 15	7	1583
gene34634	100807195	LOC100807195	multiple organellar RNA editing factor 1, mitochondrial	7	1584
gene2031	100776095	LOC100776095	ATPase family AAA domain-containing protein 3-B	7	1585
gene52028	100788063	LOC100788063	probable receptor-like protein kinase At5g24010	7	1586
gene31701	100798856	LOC100798856	protein SENSITIVITY TO RED LIGHT REDUCED 1	7	1587
gene14427	100800482	LOC100800482	protein DECREASED SIZE EXCLUSION LIMIT 1	7	1588
gene42258	100794861	LOC100794861	L-type lectin-domain containing receptor kinase VII.1	7	1589
gene25856	100814432	LOC100814432	transcription repressor KAN1	7	1590
gene19559	100775344	LOC100775344	cold-responsive protein kinase 1	7	1591
gene31142	100803632	LOC100803632	aquaporin TIP1-2-like	7	1592
gene3016	100805716	LOC100805716	metalloendoproteinase 5-MMP	7	1593
gene50338	100500353	LOC100500353	imidazole glycerol phosphate synthase hisHF, chloroplastic	7	1594
gene43070	100804422	LOC100804422	plasma membrane ATPase 4	7	1595
gene33545	100794797	LOC100794797	nucleolar complex protein 3 homolog	7	1596
gene49034	102659940	LOC102659940	protein PLASTID MOVEMENT IMPAIRED 1-RELATED 2	7	1597
gene13513	100803119	LOC100803119	probable trehalose-phosphate phosphatase J	7	1598
gene51865	100820155	LOC100820155	2,3-bisphosphoglycerate-independent phosphoglycerate mutase	7	1599
gene5692	100815525	LOC100815525	TLC domain-containing protein 4-B	7	1600
gene39931	100794992	LOC100794992	mitochondrial outer membrane protein porin 2	7	1601
gene3359	100783076	LOC100783076	uncharacterized LOC100783076	7	1602
gene27654	100809474	LOC100809474	uncharacterized LOC100809474	7	1603
gene22381	100785358	LOC100785358	DEAD-box ATP-dependent RNA helicase 15	7	1604
gene19802	100788875	LOC100788875	phytanoyl-CoA dioxygenase domain-containing protein 1-like	7	1605
gene31387	100805586	LOC100805586	mitochondrial import receptor subunit TOM6 homolog	7	1606
gene48477	778108	LOC778108	dof zinc finger protein DOF5.7	7	1607
gene14757	100804029	LOC100804029	transmembrane 9 superfamily member 8	7	1608
gene46556	100803197	LOC100803197	putative UPF0481 protein At3g02645	7	1609
gene37260	100781554	LOC100781554	disease resistance protein ADR2	7	1610
gene23134	100779104	LOC100779104	cyclin-D4-1	7	1611
gene27539	100775971	LOC100775971	auxin-induced protein X15	7	1612
gene56070	100798135	LOC100798135	peptidyl-prolyl cis-trans isomerase FKBP43	7	1613
gene8469	100527681	LOC100527681	ribosomal protein L18	7	1614
gene55704	100800998	LOC100800998	DNA-damage-repair/toleration protein DRT111, chloroplastic	7	1615
gene50379	100791945	LOC100791945	uncharacterized LOC100791945	7	1616
gene20853	100777152	LOC100777152	pre-mRNA-splicing factor SPF27 homolog	7	1617
gene15758	100799074	LOC100799074	protein BONZAI 1	7	1618
gene32750	100804331	LOC100804331	putative clathrin assembly protein At4g40080	7	1619
gene47540	100781093	LOC100781093	U3 small nucleolar ribonucleoprotein protein MPP10	7	1620
gene1991	100127412	LOC100127412	thioredoxin h1	7	1621
gene333	100812652	LOC100812652	threonine--tRNA ligase, mitochondrial 1	7	1622
gene34466	100527881	LOC100527881	uncharacterized LOC100527881	7	1623
gene29615	100798111	LOC100798111	valine--tRNA ligase, mitochondrial 1	7	1624
gene39066	100803699	LOC100803699	choline-phosphate cytidylyltransferase 2	7	1625
gene15475	100797483	LOC100797483	uncharacterized LOC100797483	7	1626
gene50981	100793162	LOC100793162	GLABRA2 expression modulator	7	1627
gene38041	100803849	LOC100803849	uncharacterized LOC100803849	7	1628
gene38672	100792533	LOC100792533	telomere repeat-binding protein 1	7	1629
gene21409	100791524	CHS3	chalcone synthase 3	7	1630
gene48093	100802709	LOC100802709	2-oxoglutarate-dependent dioxygenase citB-like	7	1631
gene36632	100786893	LOC100786893	myosin-15	7	1632
gene29678	100776136	LOC100776136	nucleolar complex protein 3 homolog	7	1633
gene29994	100779875	LOC100779875	ribonuclease H2 subunit A	7	1634
gene5238	102664587	LOC102664587	probable LRR receptor-like serine/threonine-protein kinase At1g06840	7	1635
gene32435	100784593	LOC100784593	transcription factor VOZ1	7	1636
gene50542	100818203	LOC100818203	aspartyl protease family protein 2	7	1637
gene38539	100809183	LOC100809183	lysM domain receptor-like kinase 3	7	1638
gene8811	100527758	LOC100527758	protein MCM10 homolog	7	1639
gene35131	100796549	LOC100796549	transcription factor bHLH123	7	1640
gene51711	100801662	LOC100801662	BAG family molecular chaperone regulator 4-like	7	1641
gene17310	100797837	LOC100797837	nipped-B-like protein	7	1642
gene33709	100797805	LOC100797805	T-complex protein 1 subunit beta	7	1643
gene41825	100811354	LOC100811354	protein SEMI-ROLLED LEAF 2	7	1644
gene9008	100804696	LOC100804696	prostaglandin E synthase 2-like	7	1645
gene24842	100776112	LOC100776112	gamma-soluble NSF attachment protein-like	7	1646
gene57117	100812727	LOC100812727	cytochrome P450 704C1-like	7	1647
gene37253	100814905	LOC100814905	putative ribosome-recycling factor	7	1648
gene14748	100820231	LOC100820231	chaperone protein DnaJ	7	1649
gene48547	100810517	LOC100810517	nucleolar complex protein 2 homolog	7	1650
gene31339	100500527	LOC100500527	uncharacterized LOC100500527	7	1651
gene12654	100803477	LOC100803477	beta-1,4-xylosyltransferase IRX14-like	7	1652
gene27787	100813578	LOC100813578	protein SMAX1-LIKE 3	7	1653
gene45923	100819212	LOC100819212	protease 2	7	1654
gene50242	100305454	LOC100305454	disease resistance protein	7	1655
gene19354	100778185	LOC100778185	probable xyloglucan endotransglucosylase/hydrolase protein 28	7	1656
gene44002	100792411	LOC100792411	uncharacterized protein At5g39865	7	1657
gene17083	100527118	LOC100527118	uncharacterized LOC100527118	7	1658
gene26378	100803390	LOC100803390	acyl-CoA--sterol O-acyltransferase 1	7	1659
gene21997	100813875	100813875	100813875	7	1660
gene27836	100792823	LOC100792823	DExH-box ATP-dependent RNA helicase DExH1	7	1661
gene21742	100788187	LOC100788187	RNA cytidine acetyltransferase 1	7	1662
gene57485	100802940	LOC100802940	probable U3 small nucleolar RNA-associated protein 7	7	1663
gene20385	100807993	LOC100807993	cyclin-dependent kinase E-1	7	1664
gene14913	100803334	LOC100803334	probable cyclic nucleotide-gated ion channel 14	7	1665
gene41390	106796011	106796011	106796011	7	1666
gene40005	100776957	LOC100776957	ATP-dependent zinc metalloprotease FTSH 4, mitochondrial	7	1667
gene42156	106796082	LOC106796082	secreted RxLR effector protein 161-like	7	1668
gene56559	100806137	LOC100806137	intermediate cleaving peptidase 55, mitochondrial	7	1669
gene21462	100782887	LOC100782887	IQ domain-containing protein IQM2	7	1670
gene22823	100797887	LOC100797887	ribosome biogenesis protein BRX1-like	7	1671
gene12008	106794208	LOC106794208	uncharacterized LOC106794208	7	1672
gene49022	100811577	LOC100811577	aspartate--tRNA ligase 2, cytoplasmic	7	1673
gene22498	100818488	LOC100818488	mitogen-activated protein kinase kinase 5	7	1674
gene30852	106795162	106795162	106795162	7	1675
gene12727	100815949	LOC100815949	uncharacterized LOC100815949	7	1676
gene48287	100776115	LOC100776115	probable prolyl 4-hydroxylase 9	7	1677
gene18070	100800871	LOC100800871	proline-, glutamic acid- and leucine-rich protein 1	7	1678
gene11714	100805249	LOC100805249	phenylalanine--tRNA ligase beta subunit, cytoplasmic	7	1679
gene16565	100786709	LOC100786709	ethylene-responsive transcription factor 4	7	1680
gene13470	100794092	LOC100794092	putative clathrin assembly protein At4g40080	7	1681
gene36750	106795481	106795481	106795481	7	1682
gene47687	100777526	LOC100777526	cullin-binding superfamily protein	7	1683
gene43415	100793629	LOC100793629	periodic tryptophan protein 2	7	1684
gene2057	100806939	LOC100806939	tyrosine--tRNA ligase 1, cytoplasmic	7	1685
gene33	100795951	LOC100795951	probable protein arginine N-methyltransferase 1-like	7	1686
gene53892	100819645	LOC100819645	uncharacterized LOC100819645	7	1687
gene48730	100796317	LOC100796317	cytoplasmic 60S subunit biogenesis factor REI1 homolog 1	7	1688
gene35893	100811859	LOC100811859	ribosome biogenesis protein WDR12 homolog	7	1689
gene16292	100500252	LOC100500252	uncharacterized LOC100500252	7	1690
gene29408	100527248	LOC100527248	polynucleotide adenylyltransferase family protein	7	1691
gene39973	100775515	LOC100775515	uncharacterized LOC100775515	7	1692
gene30142	100785413	LOC100785413	probable protein phosphatase 2C 38	7	1693
gene13867	100810240	LOC100810240	RING-H2 finger protein ATL20	7	1694
gene11022	100795668	LOC100795668	serine carboxypeptidase-like 45	7	1695
gene597	100784647	LOC100784647	pentatricopeptide repeat-containing protein At1g26460, mitochondrial	7	1696
gene23389	100816690	LOC100816690	disease resistance protein RPV1	7	1697
gene2756	102664230	LOC102664230	protein TRACHEARY ELEMENT DIFFERENTIATION-RELATED 7A	7	1698
gene17060	100306278	LOC100306278	uncharacterized LOC100306278	7	1699
gene15058	100814185	LOC100814185	rhamnogalacturonate lyase	7	1700
gene55952	100802602	LOC100802602	uncharacterized LOC100802602	7	1701
gene47501	100812830	LOC100812830	phenylalanine--tRNA ligase beta subunit, cytoplasmic	7	1702
gene26170	100784673	LOC100784673	uncharacterized protein At5g65660	7	1703
gene31130	100816249	LOC100816249	scarecrow-like protein 23	7	1704
gene3336	100806077	LOC100806077	lysM domain receptor-like kinase 4	7	1705
gene48623	100782002	LOC100782002	uncharacterized LOC100782002	7	1706
gene53035	100800256	LOC100800256	probable tRNA (guanine(26)-N(2))-dimethyltransferase 2	7	1707
gene24492	100800923	LOC100800923	mitochondrial amidoxime-reducing component 1	7	1708
gene46278	100806399	LOC100806399	uncharacterized LOC100806399	7	1709
gene5422	100776313	LOC100776313	glycosylinositol phosphorylceramide mannosyl transferase 1	7	1710
gene17125	100804395	LOC100804395	O-acyltransferase WSD1	7	1711
gene30855	100776157	LOC100776157	nucleolar protein 6	7	1712
gene27633	100801466	LOC100801466	pyruvate kinase 1, cytosolic	7	1713
gene38716	100805273	LOC100805273	protein FAR1-RELATED SEQUENCE 4	7	1714
gene5375	100808905	LOC100808905	histone acetyltransferase type B catalytic subunit	7	1715
gene47286	100777699	LOC100777699	WD repeat-containing protein 75	7	1716
gene20099	100785519	LOC100785519	COMPASS-like H3K4 histone methylase component WDR5A	7	1717
gene8895	548027	IFR2	isoflavone reductase homolog 2	7	1718
gene26272	100813541	LOC100813541	protein CYCLOPS	7	1719
gene53804	100306698	LOC100306698	ubiquitin-like protein	7	1720
gene46823	100814973	LOC100814973	tobamovirus multiplication protein 1	7	1721
gene12326	100777279	LOC100777279	pentatricopeptide repeat-containing protein At1g79490, mitochondrial-like	7	1722
gene12997	100788119	LOC100788119	LRR receptor-like serine/threonine-protein kinase FLS2	7	1723
gene5164	100305817	LOC100305817	uncharacterized LOC100305817	7	1724
gene39930	100794465	LOC100794465	F-box/kelch-repeat protein At5g43190	7	1725
gene42618	100805298	LOC100805298	39S ribosomal protein L46, mitochondrial-like	7	1726
gene26716	100815140	LOC100815140	exosome complex exonuclease RRP46 homolog	7	1727
gene44345	106796310	106796310	106796310	7	1728
gene16055	100793432	LOC100793432	NAP1-related protein 2	7	1729
gene49768	100794589	LOC100794589	probable phosphoribosylformylglycinamidine synthase, chloroplastic/mitochondrial	7	1730
gene30847	100305681	LOC100305681	uncharacterized LOC100305681	7	1731
gene38249	100776217	LOC100776217	nuclear cap-binding protein subunit 2	7	1732
gene38334	100500545	LOC100500545	universal stress protein PHOS34	7	1733
gene51731	100305504	LOC100305504	uncharacterized LOC100305504	7	1734
gene50576	100777552	LOC100777552	uncharacterized LOC100777552	7	1735
gene3075	100792107	LOC100792107	spermidine synthase 1-like	7	1736
gene50162	100786622	LOC100786622	DNA-directed RNA polymerases I and III subunit RPAC1-like	7	1737
gene26319	100780202	LOC100780202	AP-4 complex subunit epsilon	7	1738
gene9746	100804881	LOC100804881	putative clathrin assembly protein At4g40080	7	1739
gene22346	100818132	LOC100818132	coatomer subunit beta'-2	7	1740
gene11020	100796540	LOC100796540	poly(A) polymerase I	7	1741
gene37247	100778875	LOC100778875	protein argonaute 6	7	1742
gene13583	100818613	LOC100818613	RNA-binding protein 39	7	1743
gene4996	100305727	LOC100305727	uncharacterized LOC100305727	7	1744
gene14116	100787767	LOC100787767	uncharacterized LOC100787767	8	1
gene34387	100809700	LOC100809700	receptor-like protein kinase THESEUS 1	8	2
gene7724	100815540	LOC100815540	E3 ubiquitin protein ligase DRIP2	8	3
gene57516	102661509	LOC102661509	uncharacterized LOC102661509	8	4
gene12123	100788318	LOC100788318	monocopper oxidase-like protein SKU5	8	5
gene14546	100796959	LOC100796959	probable protein phosphatase 2C 12	8	6
gene25786	100789630	LOC100789630	kunitz trypsin inhibitor 5	8	7
gene5199	100306300	LOC100306300	uncharacterized LOC100306300	8	8
gene11937	100819686	LOC100819686	GDSL esterase/lipase At5g62930	8	9
gene50612	100785056	LOC100785056	polyamine oxidase 2	8	10
gene30941	100806478	LOC100806478	pathogenesis-related thaumatin-like protein 3.5	8	11
gene52143	100806451	LOC100806451	cyclin-U4-1	8	12
gene7501	100815168	LOC100815168	uncharacterized LOC100815168	8	13
gene7471	100810871	LOC100810871	glycerol-3-phosphate dehydrogenase [NAD(+)] GPDHC1, cytosolic	8	14
gene31122	100813589	LOC100813589	hexokinase-3	8	15
gene14640	100818436	LOC100818436	probable xyloglucan glycosyltransferase 12	8	16
gene22682	548074	UGD1	UDP-glucose dehydrogenase	8	17
gene38482	100780211	LOC100780211	nucleobase-ascorbate transporter 12	8	18
gene33116	100819849	LOC100819849	expansin-like A2	8	19
gene27361	100779528	LOC100779528	serine/threonine-protein kinase tricornered	8	20
gene36022	100817030	LOC100817030	peroxidase 31	8	21
gene1965	100777692	LOC100777692	GDP-mannose 4,6 dehydratase 1	8	22
gene53152	547749	PDH	proline dehydrogenase	8	23
gene49677	100799874	LOC100799874	DNA replication complex GINS protein PSF3	8	24
gene26028	100817785	LOC100817785	leucine-rich repeat extensin-like protein 4	8	25
gene11386	100812525	LOC100812525	myosin IC heavy chain	8	26
gene34788	100798162	LOC100798162	nucleobase-ascorbate transporter 12	8	27
gene39866	100778367	LOC100778367	probable protein phosphatase 2C 12	8	28
gene2323	547790	SPK-1	protein kinase	8	29
gene26570	100812468	LOC100812468	cyclin-U4-1	8	30
gene45080	100805853	LOC100805853	GDSL esterase/lipase At5g14450	8	31
gene39916	100500113	GASA22	gibberellin-regulated protein 22	8	32
gene17448	100786015	LOC100786015	SUN domain-containing protein 4	8	33
gene38060	100527172	100527172	100527172	8	34
gene49672	100784534	LOC100784534	phosphoinositide phospholipase C 2	8	35
gene9255	100805969	LOC100805969	probable xyloglucan glycosyltransferase 12	8	36
gene8025	102670273	LOC102670273	peroxiredoxin-2E-1, chloroplastic-like	8	37
gene44673	100802678	LOC100802678	formin-like protein 1	8	38
gene52984	102659957	LOC102659957	uncharacterized LOC102659957	8	39
gene49160	100305602	GASA27	gibberellin-regulated protein 27	8	40
gene27065	100818014	LOC100818014	bet1-like SNARE 1-2	8	41
gene38825	100778004	LOC100778004	transcription factor bHLH87	8	42
gene33244	100820012	LOC100820012	kinesin-like protein KIN-7E	8	43
gene51588	100800406	LOC100800406	L-type lectin-domain containing receptor kinase VIII.2	8	44
gene10500	100794802	IQD11	protein IQ-DOMAIN 11	8	45
gene38175	100801742	LOC100801742	transcription factor ILR3	8	46
gene23143	102665515	102665515	102665515	8	47
gene21019	100815814	LOC100815814	MADS-box protein SVP	8	48
gene31132	100305884	LOC100305884	putative expansin-like A2	8	49
gene3296	100813399	LOC100813399	sugar transporter ERD6-like 6	8	50
gene36822	100817730	LOC100817730	probable glycosyltransferase At5g03795	8	51
gene38120	100817192	LOC100817192	receptor-like protein kinase THESEUS 1	8	52
gene2608	100792604	LOC100792604	cellulose synthase-like protein D2	8	53
gene1946	100807106	LOC100807106	pathogenesis-related thaumatin-like protein 3.5	8	54
gene23219	100811362	LOC100811362	polygalacturonase 1 beta-like protein 3	8	55
gene14921	100778704	LOC100778704	cation transport regulator-like protein 2-like	8	56
gene39298	100305357	LOC100305357	receptor-like protein kinase	8	57
gene21057	100777857	LOC100777857	copper-transporting ATPase PAA1, chloroplastic	8	58
gene54965	100802569	LOC100802569	ethylene response sensor 1	8	59
gene52540	100800214	LOC100800214	uncharacterized LOC100800214	8	60
gene49217	100816201	LOC100816201	probable protein phosphatase 2C 12	8	61
gene37755	100817199	LOC100817199	COP1-interacting protein 7	8	62
gene31640	100777067	IQD39	protein IQ-DOMAIN 39	8	63
gene19502	100787798	LOC100787798	lysine-specific demethylase JMJ25	8	64
gene31199	100818039	LOC100818039	uracil-DNA glycosylase, mitochondrial	8	65
gene40897	100818103	LOC100818103	nitrate reductase [NADH] 2	8	66
gene30596	100785439	LOC100785439	type I inositol polyphosphate 5-phosphatase 2	8	67
gene9909	100786657	LOC100786657	SUN domain-containing protein 4	8	68
gene47316	100782365	LOC100782365	probable xyloglucan endotransglucosylase/hydrolase protein 23	8	69
gene21007	100813163	LOC100813163	gamma-glutamyl peptidase 5	8	70
gene36282	100787440	LOC100787440	xyloglucan endotransglucosylase/hydrolase protein 22	8	71
gene42857	100811193	LOC100811193	uncharacterized LOC100811193	8	72
gene2118	100782355	LOC100782355	L-ascorbate oxidase homolog	8	73
gene9624	100780447	LOC100780447	tryptophan--tRNA ligase, chloroplastic/mitochondrial	8	74
gene14809	100804732	100804732	100804732	8	75
gene17435	100790103	LOC100790103	GPI-anchored protein LLG1	8	76
gene43664	100783399	LOC100783399	polygalacturonase inhibitor 1-like protein	8	77
gene14783	100819158	LOC100819158	protein PPLZ02	8	78
gene13049	100798164	LOC100798164	copper-transporting ATPase RAN1	8	79
gene24650	100801104	LOC100801104	metalloendoproteinase 1	8	80
gene29835	100817294	LOC100817294	alpha-L-fucosidase 2	8	81
gene48033	100798971	LOC100798971	monocopper oxidase-like protein SKU5	8	82
gene5571	100777908	LOC100777908	CSC1-like protein At3g21620	8	83
gene9342	100817156	LOC100817156	uncharacterized LOC100817156	8	84
gene5547	100800383	LOC100800383	glucan endo-1,3-beta-glucosidase 12	8	85
gene37513	100500349	LOC100500349	uncharacterized LOC100500349	8	86
gene51852	100818010	LOC100818010	uncharacterized LOC100818010	8	87
gene42699	100782137	LOC100782137	farnesyl pyrophosphate synthase 1-like	8	88
gene26303	100776478	LOC100776478	pectin acetylesterase 8	8	89
gene38165	100800127	LOC100800127	uncharacterized LOC100800127	8	90
gene18178	100797680	LOC100797680	acyl-CoA thioesterase 2	8	91
gene23749	100799288	LOC100799288	kunitz-type trypsin inhibitor KTI1-like	8	92
gene28859	100778625	LOC100778625	protein NDL2	8	93
gene15314	100795906	LOC100795906	PHD finger protein EHD3	8	94
gene47043	100783794	LOC100783794	alkaline/neutral invertase A, mitochondrial	8	95
gene2400	100777169	LOC100777169	somatic embryogenesis receptor kinase 1	8	96
gene11453	100779375	LOC100779375	auxilin-related protein 2	8	97
gene42403	100791711	LOC100791711	GDSL esterase/lipase At1g29670	8	98
gene900	100807463	LOC100807463	caffeoylshikimate esterase	8	99
gene24219	100800037	LOC100800037	patatin-like protein 3	8	100
gene47069	100798271	LOC100798271	probable sugar phosphate/phosphate translocator At3g17430	8	101
gene55593	100811123	LOC100811123	U-box domain-containing protein 11	8	102
gene143	100306287	LOC100306287	JmjC domain-containing protein	8	103
gene39401	100802292	LEA-1	late-embryogenesis abundant protein 1	8	104
gene49056	100803025	LOC100803025	fatty-acid-binding protein 2	8	105
gene38341	100801567	LOC100801567	xyloglucan endotransglucosylase/hydrolase protein 9	8	106
gene45595	100815480	LOC100815480	3-hydroxy-3-methylglutaryl-coenzyme A reductase 3	8	107
gene9876	100306513	LOC100306513	uncharacterized LOC100306513	8	108
gene38992	100809888	LOC100809888	transcription factor bHLH25	8	109
gene39921	100794328	LOC100794328	acyl CoA binding domain-containing protein	8	110
gene54846	100793377	LOC100793377	calcium-dependent protein kinase 26	8	111
gene15615	100804562	LOC100804562	auxin-induced protein 5NG4-like	8	112
gene26100	100811237	LOC100811237	3-hydroxy-3-methylglutaryl coenzyme A reductase 2-B	8	113
gene43670	100785885	LOC100785885	trifunctional UDP-glucose 4,6-dehydratase/UDP-4-keto-6-deoxy-D-glucose 3,5-epimerase/UDP-4-keto-L-rhamnose-reductase RHM1	8	114
gene38818	778096	LOC778096	dof zinc finger protein DOF3.1	8	115
gene52306	100803962	LOC100803962	UDP-glucose 6-dehydrogenase 1	8	116
gene37826	100500210	LOC100500210	uncharacterized LOC100500210	8	117
gene14527	100808301	LOC100808301	uncharacterized LOC100808301	8	118
gene30474	100806283	LOC100806283	ACT domain-containing protein ACR8	8	119
gene34259	100785634	LOC100785634	calcium/calmodulin-regulated receptor-like kinase 1	8	120
gene56787	100779571	LOC100779571	probable protein phosphatase 2C 15	8	121
gene9538	100793027	LOC100793027	gamma-glutamylcyclotransferase 2-1	8	122
gene30762	100796699	LOC100796699	L-ascorbate oxidase homolog	8	123
gene31238	100803978	LOC100803978	synaptotagmin-2	8	124
gene32734	100782771	LOC100782771	lanC-like protein GCL1	8	125
gene9593	100810377	LOC100810377	casein kinase 1-like protein 4	8	126
gene33810	100819665	LOC100819665	mitogen-activated protein kinase kinase kinase 18	8	127
gene1198	100816888	LOC100816888	aldehyde oxidase GLOX	8	128
gene15374	100810423	LOC100810423	uncharacterized LOC100810423	8	129
gene30562	100812359	LOC100812359	DNA repair endonuclease UVH1	8	130
gene47313	100800547	LOC100800547	probable xyloglucan endotransglucosylase/hydrolase protein 23	8	131
gene36665	100527417	LOC100527417	uncharacterized LOC100527417	8	132
gene41020	100790111	LOC100790111	7-deoxyloganetin glucosyltransferase	8	133
gene34263	100797644	LOC100797644	scarecrow-like protein 21	8	134
gene4992	100807301	LOC100807301	mitochondrial succinate-fumarate transporter 1	8	135
gene9467	100787412	LOC100787412	boron transporter 4	8	136
gene17398	100783008	LOC100783008	trehalose-phosphate phosphatase A	8	137
gene3049	100790002	LOC100790002	protein ALTERED XYLOGLUCAN 4	8	138
gene57394	100818234	LOC100818234	auxin response factor 18	8	139
gene559	100819569	LOC100819569	uncharacterized protein At5g01610	8	140
gene2888	100801272	LOC100801272	probable galacturonosyltransferase-like 7	8	141
gene49717	102669260	LOC102669260	lectin-like protein	8	142
gene14131	100782282	LOC100782282	uncharacterized GPI-anchored protein At4g28100	8	143
gene41676	100526845	LOC100526845	protein disulfide isomerase like protein	8	144
gene2627	100798782	LOC100798782	protein CDI-like	8	145
gene39610	100794125	LOC100794125	probable 2-oxoglutarate-dependent dioxygenase At5g05600	8	146
gene17516	100788350	LOC100788350	proline-rich receptor-like protein kinase PERK15	8	147
gene26769	100798073	LOC100798073	polygalacturonate 4-alpha-galacturonosyltransferase	8	148
gene50830	100819258	LOC100819258	nucleobase-ascorbate transporter 6	8	149
gene37097	100527199	LOC100527199	uncharacterized LOC100527199	8	150
gene58013	100808091	LOC100808091	callose synthase 3-like	8	151
gene8346	100812341	LOC100812341	S-adenosylmethionine synthase 1	8	152
gene56865	100801713	LOC100801713	leucine-rich repeat disease resistance protein	8	153
gene5635	100499721	LOC100499721	uncharacterized LOC100499721	8	154
gene48946	100820461	LOC100820461	zinc finger protein 3	8	155
gene42911	100809037	LOC100809037	leucine-rich repeat extensin-like protein 6	8	156
gene3135	100793171	LOC100793171	glycine-rich cell wall structural protein 1-like	8	157
gene16502	100799577	LOC100799577	TPR repeat-containing thioredoxin TTL1	8	158
gene12003	100797467	LOC100797467	aarF domain-containing kinase 1	8	159
gene36493	100812756	LOC100812756	pectinesterase/pectinesterase inhibitor PPE8B	8	160
gene14598	100815067	LOC100815067	uncharacterized LOC100815067	8	161
gene41448	100789223	LOC100789223	filament-like plant protein 4	8	162
gene24055	100802174	LOC100802174	mitogen-activated protein kinase kinase kinase 18	8	163
gene52465	100805194	AOC6	allene oxide cyclase 4, chloroplastic-like	8	164
gene1727	102669673	LOC102669673	uncharacterized LOC102669673	8	165
gene28960	100804123	LOC100804123	aspartic proteinase 36	8	166
gene7797	100788436	LOC100788436	TPR transcription factor	8	167
gene55297	100809843	LOC100809843	GRF1-interacting factor 1	8	168
gene1481	100801248	LOC100801248	protein TIC 56, chloroplastic	8	169
gene32681	100306576	LOC100306576	uncharacterized LOC100306576	8	170
gene53951	100816966	LOC100816966	uncharacterized LOC100816966	8	171
gene32053	100777573	LOC100777573	somatic embryogenesis receptor kinase 1	8	172
gene33608	100791992	LOC100791992	protein CNGC15b	8	173
gene49161	100801988	LOC100801988	putative cyclin-A3-1	8	174
gene18559	100782863	LOC100782863	GATA transcription factor 2	8	175
gene5814	100810854	LOC100810854	fimbrin-1	8	176
gene8960	100779030	LOC100779030	WD repeat-containing protein DWA2	8	177
gene9933	100527178	LOC100527178	uncharacterized LOC100527178	8	178
gene6206	100527010	LOC100527010	uncharacterized LOC100527010	8	179
gene4256	100794756	LOC100794756	LRR receptor-like serine/threonine-protein kinase ERL2	8	180
gene26467	100780548	PHO1-H3	PHO1 family protein	8	181
gene43769	100802126	LOC100802126	acid phosphatase 1-like	8	182
gene9608	100814675	LOC100814675	protein unc-13 homolog	8	183
gene17235	100786906	LOC100786906	xyloglucan endotransglucosylase/hydrolase protein 9-like	8	184
gene52296	100799346	LOC100799346	uncharacterized LOC100799346	8	185
gene56720	100305928	LOC100305928	uncharacterized LOC100305928	8	186
gene41029	100791695	LOC100791695	protein PHOSPHATE-INDUCED 1	8	187
gene27134	100798105	LOC100798105	uncharacterized LOC100798105	8	188
gene5386	100813211	LOC100813211	mitochondrial substrate carrier family protein B	8	189
gene44702	100807455	LOC100807455	uncharacterized LOC100807455	8	190
gene14595	100796597	LOC100796597	uncharacterized LOC100796597	8	191
gene54849	100819110	LOC100819110	E3 ubiquitin-protein ligase RHF2A	8	192
gene1979	102667485	LOC102667485	zinc finger CCCH domain-containing protein 44	8	193
gene24334	100778592	LOC100778592	uncharacterized LOC100778592	8	194
gene2752	100797395	LOC100797395	3-ketoacyl-CoA synthase 11	8	195
gene21723	100782686	LOC100782686	protein HEAT INTOLERANT 4	8	196
gene39210	100792750	LOC100792750	glycerophosphodiester phosphodiesterase GDPDL1	8	197
gene31198	100791799	LOC100791799	delta(24)-sterol reductase	8	198
gene34690	100776013	LOC100776013	serine/threonine-protein kinase GRIK1	8	199
gene35233	100820197	LOC100820197	basic leucine zipper 34-like	8	200
gene33048	100782802	LOC100782802	golgin subfamily A member 6-like protein 22	8	201
gene52570	100793715	LOC100793715	glucan endo-1,3-beta-glucosidase	8	202
gene7380	100816432	LOC100816432	stomatal closure-related actin-binding protein 3	8	203
gene52114	100802884	LOC100802884	chromatin assembly factor 1 subunit FAS1	8	204
gene11209	100805592	LOC100805592	phosphoglucan phosphatase LSF2, chloroplastic	8	205
gene21103	100101890	BZIP10	transcription factor bZIP10	8	206
gene41396	100305404	LOC100305404	NAK-type protein kinase	8	207
gene55554	100806672	LOC100806672	protein DMR6-LIKE OXYGENASE 2	8	208
gene4335	100777195	LOC100777195	subtilisin-like protease SBT3.10	8	209
gene50611	106797169	106797169	106797169	8	210
gene38059	106795525	LOC106795525	uncharacterized LOC106795525	8	211
gene12665	100805075	LOC100805075	cyclin-D3-2	8	212
gene17010	100779223	LOC100779223	auxin-induced protein 10A5-like	8	213
gene54152	100814485	LOC100814485	microtubule-associated protein 70-2	8	214
gene42713	100785342	LOC100785342	probable galacturonosyltransferase 4	8	215
gene52473	102663522	LOC102663522	probable disease resistance protein At5g47250	8	216
gene23748	100500338	LOC100500338	kunitz family trypsin and protease inhibitor	8	217
gene14719	100813662	LOC100813662	uncharacterized LOC100813662	8	218
gene41222	547715	FAD3A	microsomal omega-3-fatty acid desaturase	8	219
gene29931	100809663	LOC100809663	probable protein phosphatase 2C 15	8	220
gene20366	102666240	LOC102666240	protein trichome birefringence-like 16	8	221
gene49598	100818900	LOC100818900	protein CELLULOSE SYNTHASE INTERACTIVE 1	8	222
gene13584	100819146	LOC100819146	cellulose synthase A catalytic subunit 6 [UDP-forming]	8	223
gene51833	100526843	LOC100526843	receptor-like kinase	8	224
gene55552	547735	LOC547735	3-ketoacyl-CoA thiolase	8	225
gene44558	100817422	LRPK	serine/threonine-protein kinase LRPK	8	226
gene27071	100808383	LOC100808383	pto-interacting protein 1-like	8	227
gene41030	100792222	LOC100792222	protein PHOSPHATE-INDUCED 1	8	228
gene9996	100305900	LOC100305900	plant invertase/pectin methylesterase inhibitor superfamily protein	8	229
gene35754	100810770	LOC100810770	protein EXORDIUM-like 2	8	230
gene38342	100820029	TPS20	terpene synthase 20	8	231
gene17441	100792743	LOC100792743	phytolongin Phyl1.1	8	232
gene32576	100784554	LOC100784554	proline transporter 1	8	233
gene20163	100799442	MAPK16-4	mitogen-activated protein kinase 16	8	234
gene47360	100819930	LOC100819930	5'-nucleotidase domain-containing protein DDB_G0275467	8	235
gene30431	100792145	LOC100792145	probable LRR receptor-like serine/threonine-protein kinase At1g63430	8	236
gene30272	100813045	LOC100813045	protein CDI	8	237
gene50376	100798651	LOC100798651	calcium-dependent protein kinase 2	8	238
gene9471	100815725	LOC100815725	probable protein phosphatase 2C 57	8	239
gene48301	100778240	LOC100778240	lysine-rich arabinogalactan protein 18	8	240
gene19984	100788167	LOC100788167	cell wall / vacuolar inhibitor of fructosidase 1	8	241
gene9145	100785454	LOC100785454	polyadenylate-binding protein RBP47C	8	242
gene15891	100816323	LOC100816323	uncharacterized LOC100816323	8	243
gene54541	100815554	LOC100815554	receptor-like serine/threonine-protein kinase ALE2	8	244
gene32461	100815551	LOC100815551	receptor protein kinase TMK1-like	8	245
gene44544	100784642	LOC100784642	pectinesterase 3	8	246
gene17935	100777128	LOC100777128	pectinesterase 3-like	8	247
gene2217	100816710	LOC100816710	queuosine salvage protein	8	248
gene30565	547797	SPK-2	protein kinase 2	8	249
gene36031	100808124	LOC100808124	xyloglucan glycosyltransferase 4	8	250
gene35751	100785858	LOC100785858	ABC transporter G family member 1	8	251
gene14547	100784967	LOC100784967	BRI1 kinase inhibitor 1	8	252
gene30290	100786644	LOC100786644	cellulose synthase-like protein D2	8	253
gene31236	780553	MYBZ2	transcription factor MYBZ2	8	254
gene18316	100781944	LOC100781944	proline-rich receptor-like protein kinase PERK1	8	255
gene1812	100819573	LOC100819573	AP-4 complex subunit epsilon	8	256
gene53002	100803100	LOC100803100	transcription factor TCP13	8	257
gene36333	100813302	LOC100813302	oxysterol-binding protein-related protein 4C	8	258
gene51066	100807151	LOC100807151	uncharacterized LOC100807151	8	259
gene18437	100808317	LOC100808317	uncharacterized LOC100808317	8	260
gene39503	100796255	LOC100796255	subtilisin-like protease Glyma18g48580	8	261
gene23585	100814941	LOC100814941	glycerophosphodiester phosphodiesterase GDPDL3	8	262
gene47315	100801634	LOC100801634	probable xyloglucan endotransglucosylase/hydrolase protein 23	8	263
gene29703	100272200	WNK2	with no lysine kinase 2	8	264
gene38456	100786020	LOC100786020	glucan endo-1,3-beta-glucosidase 14-like	8	265
gene54983	100808420	LOC100808420	uncharacterized LOC100808420	8	266
gene5296	100789646	LOC100789646	receptor protein kinase TMK1-like	8	267
gene2377	100796643	LOC100796643	putative glucuronosyltransferase PGSIP8	8	268
gene42715	100785882	LOC100785882	probable E3 ubiquitin-protein ligase WAVH2	8	269
gene48221	102663344	LOC102663344	uncharacterized LOC102663344	8	270
gene39998	100775880	SLD1.4	sphingolipid delta-8 desaturase	8	271
gene49206	100814085	LOC100814085	serine/threonine-protein kinase tricornered	8	272
gene32649	100807879	LOC100807879	protein trichome birefringence-like 33	8	273
gene38092	100780486	LOC100780486	MLO-like protein 11	8	274
gene27132	100794920	LOC100794920	putative protein TPRXL	8	275
gene22361	100777676	LOC100777676	coleoptile phototropism protein 1	8	276
gene35123	100817877	LOC100817877	chitin-inducible gibberellin-responsive protein 1-like	8	277
gene44355	100781962	LOC100781962	O-fucosyltransferase 20	8	278
gene5253	100788407	LOC100788407	calcium uniporter protein 5, mitochondrial	8	279
gene51913	100813219	LOC100813219	polygalacturonate 4-alpha-galacturonosyltransferase	8	280
gene31992	102664252	LOC102664252	uncharacterized LOC102664252	8	281
gene153	100810149	LOC100810149	syntaxin-22	8	282
gene9332	100804171	LOC100804171	copper-transporting ATPase PAA2, chloroplastic-like	8	283
gene36283	100785313	LOC100785313	probable xyloglucan endotransglucosylase/hydrolase protein 23-like	8	284
gene21762	100794515	LOC100794515	cellulose synthase A catalytic subunit 2 [UDP-forming]	8	285
gene31356	547958	STP	sorbitol-like transporter	8	286
gene29338	100803053	LOC100803053	auxin response factor 18	8	287
gene5930	100805178	LOC100805178	fasciclin-like arabinogalactan protein 2	8	288
gene1418	100217335	FAD8-1	omega-3 fatty acid desaturase	8	289
gene23362	100796104	LOC100796104	probable methyltransferase PMT2	8	290
gene2410	100780903	LOC100780903	ACT domain-containing protein ACR8	8	291
gene1701	102667445	LOC102667445	uncharacterized LOC102667445	8	292
gene47378	100791924	LOC100791924	uncharacterized LOC100791924	8	293
gene41024	100790638	LOC100790638	7-deoxyloganetin glucosyltransferase	8	294
gene1853	100787496	LOC100787496	plant intracellular Ras-group-related LRR protein 4	8	295
gene11975	100779755	LOC100779755	uncharacterized LOC100779755	8	296
gene3144	100816412	LOC100816412	mitochondrial uncoupling protein 5	8	297
gene18344	106799218	LOC106799218	leucine-rich repeat extensin-like protein 3	8	298
gene40896	106796012	106796012	106796012	8	299
gene41323	100819525	LOC100819525	protein NETWORKED 4A	8	300
gene30910	100800082	LOC100800082	transmembrane and coiled-coil domain-containing protein 4-like	8	301
gene21159	100807979	LOC100807979	ATP-dependent DNA helicase Q-like 1	8	302
gene39948	100814034	LOC100814034	amino acid transporter AVT6A	8	303
gene24134	100819770	LOC100819770	unchracterized LOC100819770	8	304
gene3872	100527511	LOC100527511	uncharacterized LOC100527511	8	305
gene39915	100791691	LOC100791691	putative cyclin-A3-1	8	306
gene28801	100819423	LOC100819423	uncharacterized LOC100819423	8	307
gene35165	100803996	LOC100803996	receptor-like protein kinase THESEUS 1	8	308
gene7590	100785240	LOC100785240	protein trichome birefringence	8	309
gene11103	100815037	LOC100815037	beta-galactosidase 10	8	310
gene9177	100787228	LOC100787228	HXXXD-type acyl-transferase family protein	8	311
gene39663	100781579	LOC100781579	uncharacterized LOC100781579	8	312
gene38176	100784062	LOC100784062	uncharacterized LOC100784062	8	313
gene14992	100796233	LOC100796233	protein unc-13 homolog	8	314
gene13731	102665121	LOC102665121	uncharacterized LOC102665121	8	315
gene7579	100781142	LOC100781142	actin-3	8	316
gene49804	100791597	LOC100791597	calcium-binding protein CML24	8	317
gene14961	100788676	LOC100788676	putative esterase YitV	8	318
gene4869	100818164	LOC100818164	B3 domain-containing protein At2g36080	8	319
gene29379	100781129	LOC100781129	probable alkaline/neutral invertase D	8	320
gene22247	100817965	LOC100817965	anoctamin-like protein At1g73020	8	321
gene27478	100801847	IQD35	protein IQ-DOMAIN 35	8	322
gene32169	100811095	LOC100811095	UDP-D-apiose/UDP-D-xylose synthase 2	8	323
gene54519	100812713	LOC100812713	uncharacterized LOC100812713	8	324
gene22800	100778741	LOC100778741	O-fucosyltransferase 27	8	325
gene54520	100813252	LOC100813252	uncharacterized LOC100813252	8	326
gene8703	100817301	LOC100817301	phosphatidylinositol 4-kinase gamma 4	8	327
gene57517	102661742	LOC102661742	disease resistance protein RPM1	8	328
gene11936	100815420	LOC100815420	probable boron transporter 2	8	329
gene52433	100781125	LOC100781125	protein SOB FIVE-LIKE 4	8	330
gene29955	100815352	LOC100815352	uncharacterized LOC100815352	8	331
gene31638	100796897	LOC100796897	probable glycerol-3-phosphate dehydrogenase [NAD(+)] 1, cytosolic	8	332
gene55520	102663407	LOC102663407	protein indeterminate-domain 5, chloroplastic	8	333
gene42937	100818287	LOC100818287	xyloglucan 6-xylosyltransferase 2-like	8	334
gene57956	100794630	LOC100794630	probable protein phosphatase 2C 5	8	335
gene15747	100795008	LOC100795008	calcium-dependent mitochondrial ATP-magnesium/phosphate carrier protein 3	8	336
gene40906	100819177	LOC100819177	mitogen-activated protein kinase kinase kinase 1	8	337
gene19996	100799972	LOC100799972	calcium-binding protein CP1	8	338
gene20569	100817755	LOC100817755	arabinogalactan protein 41	8	339
gene30044	102665658	LOC102665658	mechanosensitive ion channel protein 6	8	340
gene41941	100305416	LOC100305416	protein kinase	8	341
gene52427	100796345	LOC100796345	amino acid transporter family protein	8	342
gene47847	102662178	LOC102662178	probable inactive receptor kinase At2g26730	8	343
gene57987	100802244	LOC100802244	cationic peroxidase 1	8	344
gene34949	100527891	LOC100527891	xyloglucan endotransglucosylase/hydrolase protein 9	8	345
gene34084	100101873	BZIP48	bZIP transcription factor 48	8	346
gene41952	100794680	LOC100794680	probable serine/threonine-protein kinase PBL5	8	347
gene363	100787855	LOC100787855	UDP-glycosyltransferase 74B1	8	348
gene24444	100813899	LOC100813899	xyloglucan 6-xylosyltransferase 2	8	349
gene52455	100784342	LOC100784342	protein trichome birefringence-like 19	8	350
gene3034	100806069	LOC100806069	UDP-glycosyltransferase 74B1	8	351
gene44023	100797149	LOC100797149	annexin D3	8	352
gene30924	100797782	LOC100797782	GDP-mannose 4,6 dehydratase 1	8	353
gene3586	100810515	LOC100810515	uncharacterized LOC100810515	8	354
gene14986	100818812	LOC100818812	probable glycosyltransferase At5g03795	8	355
gene49556	100791062	LOC100791062	ras-related protein Rab11A	8	356
gene21263	100790136	LOC100790136	probable xyloglucan endotransglucosylase/hydrolase protein 28	8	357
gene52377	100783820	LOC100783820	protein COBRA	8	358
gene57049	100804179	LOC100804179	probable serine/threonine-protein kinase WNK9	8	359
gene35661	100813466	LOC100813466	probable methyltransferase PMT10	8	360
gene13956	100794295	LOC100794295	glucan endo-1,3-beta-glucosidase 13	8	361
gene51955	100791781	LOC100791781	UDP-galactose/UDP-glucose transporter 2	8	362
gene46589	100527288	LOC100527288	kunitz type trypsin inhibitor	8	363
gene39820	100037481	AOS1	allene oxide synthase	8	364
gene39397	100526961	LOC100526961	uncharacterized LOC100526961	8	365
gene29057	102669038	LOC102669038	probable methyltransferase PMT3	8	366
gene3137	100807505	LOC100807505	uncharacterized LOC100807505	8	367
gene15763	100801568	LOC100801568	protein MHF1 homolog	8	368
gene24871	100783071	LOC100783071	endoplasmic reticulum oxidoreductin-1	8	369
gene26208	100305643	LOC100305643	uncharacterized LOC100305643	8	370
gene43406	100792570	LOC100792570	protein LSD1	8	371
gene44451	106796385	LOC106796385	uncharacterized LOC106796385	8	372
gene14991	100795367	LOC100795367	probable transcriptional regulatory protein At2g25830	8	373
gene29038	100782027	LOC100782027	3-ketoacyl-CoA synthase 11	8	374
gene26509	100798444	LOC100798444	O-acyltransferase WSD1	8	375
gene47112	100814987	LOC100814987	pectinesterase/pectinesterase inhibitor PPE8B	8	376
gene44597	100788899	LOC100788899	RNA-binding protein 24	8	377
gene32689	100815709	LOC100815709	uncharacterized LOC100815709	8	378
gene41565	100794354	LOC100794354	transcription factor bHLH25	8	379
gene36592	100820558	LOC100820558	serine/threonine-protein kinase tricornered	8	380
gene35393	100783186	LOC100783186	mavicyanin	8	381
gene38412	100818265	LOC100818265	phosphatidylglycerol/phosphatidylinositol transfer protein-like	8	382
gene12433	100795698	LOC100795698	uncharacterized LOC100795698	8	383
gene42439	100807625	LOC100807625	uncharacterized LOC100807625	8	384
gene33607	100815735	LOC100815735	cytokinin riboside 5'-monophosphate phosphoribohydrolase LOG1	8	385
gene14506	100527488	LOC100527488	E3 ubiquitin-protein ligase RNF5	8	386
gene23783	100807266	LOC100807266	putative stomagen	8	387
gene19970	100791877	LOC100791877	alkaline/neutral invertase A, mitochondrial	8	388
gene49182	100786770	LOC100786770	kinesin-like protein KIN-4A	8	389
gene2083	100784651	LOC100784651	clathrin heavy chain 2	8	390
gene17600	100793975	LOC100793975	transcription factor bHLH87	8	391
gene55226	106794101	LOC106794101	uncharacterized LOC106794101	8	392
gene3113	100792292	LOC100792292	uncharacterized protein	8	393
gene16765	100816144	DGK8	diacylglycerol kinase 8	8	394
gene8378	100806263	LOC100806263	paladin	8	395
gene52837	102666722	LOC102666722	uncharacterized LOC102666722	8	396
gene32575	102660362	LOC102660362	L-type lectin-domain containing receptor kinase VIII.2	8	397
gene33892	100791461	LOC100791461	uncharacterized LOC100791461	8	398
gene42397	100790126	LOC100790126	integrin-linked protein kinase 1	8	399
gene280	100802504	LOC100802504	lipase-like	8	400
gene8299	100800231	LOC100800231	uncharacterized LOC100800231	8	401
gene17989	100786208	LOC100786208	RNA-binding protein 24-B	8	402
gene36511	106795467	106795467	106795467	8	403
gene15693	100818098	LOC100818098	beta-galactosidase 10	8	404
gene17914	100796788	LOC100796788	phosphoinositide phosphatase SAC2	8	405
gene38033	100101884	BZIP112	putative bZIP domain class transcription factor	8	406
gene5447	100778607	LOC100778607	anaphase-promoting complex subunit 1	8	407
gene30575	100779548	LOC100779548	probable BOI-related E3 ubiquitin-protein ligase 2	8	408
gene47216	100810170	LOC100810170	beta-galactosidase	8	409
gene53081	100779912	LOC100779912	alpha/beta hydrolase domain-containing protein 17B	8	410
gene37722	100786009	LOC100786009	uncharacterized LOC100786009	8	411
gene49431	100781851	LOC100781851	receptor-like kinase TMK4	8	412
gene26332	100787155	LOC100787155	auxin-induced protein 6B-like	8	413
gene38346	100802093	LOC100802093	scarecrow-like protein 32	8	414
gene7918	100780958	LOC100780958	syntaxin-71-like	8	415
gene33106	100790064	LOC100790064	hexokinase-3	8	416
gene29280	100796683	LOC100796683	transcription factor HHO3	8	417
gene45156	100817080	LOC100817080	protein unc-13 homolog	8	418
gene8057	100818908	LOC100818908	uridine nucleosidase 1	8	419
gene6775	100776515	LOC100776515	aldehyde oxidase GLOX	8	420
gene46830	100820126	LOC100820126	glucose-6-phosphate/phosphate translocator 2, chloroplastic	8	421
gene36782	100810255	LOC100810255	uncharacterized LOC100810255	8	422
gene41742	100794867	LOC100794867	jacalin-related lectin 19	8	423
gene2961	100814629	LOC100814629	protein PTST homolog 2, chloroplastic	8	424
gene57395	100816641	LOC100816641	GATA transcription factor 8	8	425
gene5921	100801468	LOC100801468	fasciclin-like arabinogalactan protein 7-like	8	426
gene46932	100775931	LOC100775931	protein RALF-like 33	8	427
gene50324	100813233	LOC100813233	disease resistance RPP13-like protein 4	8	428
gene57134	100779388	LOC100779388	uncharacterized LOC100779388	8	429
gene20346	100815988	LOC100815988	non-lysosomal glucosylceramidase-like	8	430
gene34616	100305781	GLYI-17	putative lactoylglutathione lyase	8	431
gene37906	100820028	LOC100820028	root phototropism protein 3	8	432
gene38878	100305460	LOC100305460	disulfide isomerase-like protein	8	433
gene2467	100794714	LOC100794714	probable LRR receptor-like serine/threonine-protein kinase At1g63430	8	434
gene38162	100799586	LOC100799586	calcium/calmodulin-regulated receptor-like kinase 1	8	435
gene36510	100817557	LOC100817557	pectin acetylesterase 10	8	436
gene57976	100800623	LOC100800623	caffeoylshikimate esterase	8	437
gene38340	100499747	DREB	dehydration-responsive element-binding protein	8	438
gene29337	100815693	LOC100815693	GATA transcription factor 8	8	439
gene29578	100806603	LOC100806603	MAR-binding filament-like protein 1-1	8	440
gene50683	100799870	LOC100799870	uncharacterized LOC100799870	8	441
gene33397	100797825	LOC100797825	uncharacterized LOC100797825	8	442
gene44480	100816355	LOC100816355	germin-like protein	8	443
gene52279	100795104	PHO1-H6	PHO1 family protein	8	444
gene55032	100777770	LOC100777770	S-adenosylmethionine synthase 1	8	445
gene27142	102660904	102660904	102660904	8	446
gene38935	100782296	LOC100782296	biotin carboxyl carrier protein of acetyl-CoA carboxylase	8	447
gene55176	100819112	LOC100819112	cell cycle checkpoint control protein RAD9A	8	448
gene50767	100814480	LOC100814480	hydroxyproline O-galactosyltransferase GALT6	8	449
gene411	100814971	LOC100814971	dnaJ homolog subfamily B member 5	8	450
gene7817	100792309	LOC100792309	receptor-like serine/threonine-protein kinase ALE2	8	451
gene37387	100500449	LOC100500449	uncharacterized LOC100500449	8	452
gene20347	100816515	LOC100816515	uncharacterized LOC100816515	8	453
gene31991	778181	LOC778181	transcription factor DIVARICATA	8	454
gene17286	102662439	LOC102662439	glycine-rich cell wall structural protein 1-like	8	455
gene26838	100499644	LOC100499644	FERONIA receptor-like kinase	8	456
gene54767	100787563	LOC100787563	uridine nucleosidase 1-like	8	457
gene43979	100789243	LOC100789243	7-deoxyloganetin glucosyltransferase	8	458
gene19603	100816156	LOC100816156	receptor-like protein 4	8	459
gene15398	100817905	LOC100817905	protein PSK SIMULATOR 3	8	460
gene5697	100818713	LOC100818713	protein JASON	8	461
gene8880	100786329	LOC100786329	bifunctional dihydrofolate reductase-thymidylate synthase-like protein	8	462
gene49557	100790010	LOC100790010	uncharacterized LOC100790010	8	463
gene37381	100803676	LOC100803676	N6-mAMP deaminase	8	464
gene17945	100780323	LOC100780323	protein STRUBBELIG-RECEPTOR FAMILY 6	8	465
gene9121	100794086	LOC100794086	E3 ubiquitin-protein ligase RNF5	8	466
gene319	100776642	LOC100776642	polygalacturonase 1 beta-like protein 3	8	467
gene4072	100795440	100795440	100795440	8	468
gene33529	100778680	LOC100778680	F-box/kelch-repeat protein At5g60570	8	469
gene47411	100798793	FAD6.2	delta-12 desaturase, chloroplastic	8	470
gene42896	100803176	LOC100803176	dihydrolipoyl dehydrogenase 2, chloroplastic	8	471
gene37446	100819333	LOC100819333	uncharacterized LOC100819333	8	472
gene15140	100792541	LOC100792541	F-box protein At1g78280	8	473
gene18797	100500260	LOC100500260	uncharacterized LOC100500260	8	474
gene14533	100776764	LOC100776764	uroporphyrinogen-III synthase, chloroplastic-like	8	475
gene8160	100800956	LOC100800956	fasciclin-like arabinogalactan protein 15	8	476
gene30013	100797202	LOC100797202	uncharacterized protein At4g15970	8	477
gene35838	100809902	LOC100809902	isoleucine N-monooxygenase 2	8	478
gene57237	100807566	LOC100807566	probable membrane-associated kinase regulator 6-like	8	479
gene35292	102661908	LOC102661908	uncharacterized LOC102661908	8	480
gene28970	100808209	LOC100808209	glucan endo-1,3-beta-glucosidase 11	8	481
gene36932	102665546	LOC102665546	probable galactinol--sucrose galactosyltransferase 6	8	482
gene51549	100795977	LOC100795977	uncharacterized LOC100795977	8	483
gene35049	100101874	BZIP58	transcription factor bZIP58	8	484
gene32860	100783655	LOC100783655	receptor-like kinase TMK4	8	485
gene47559	100785373	LOC100785373	E3 ubiquitin-protein ligase SIS3	8	486
gene41859	100817230	LOC100817230	1-acyl-sn-glycerol-3-phosphate acyltransferase 3	8	487
gene42909	100807429	LOC100807429	uncharacterized LOC100807429	8	488
gene13248	100817014	LOC100817014	protein RALF-like 24	8	489
gene9279	100817684	LOC100817684	protein NDL2	8	490
gene13270	100527530	LOC100527530	RecF/RecN/SMC N terminal domain-containing protein	8	491
gene2501	102667019	LOC102667019	WRKY transcription factor 22	8	492
gene14594	100306110	GASA9	gibberellin-regulated protein 9	8	493
gene9321	100803107	LOC100803107	mechanosensitive ion channel protein 10	8	494
gene36619	100781010	LOC100781010	ABC transporter C family member 5	8	495
gene9743	100814869	LOC100814869	protein DETOXIFICATION 27	8	496
gene4807	100792623	LOC100792623	DExH-box ATP-dependent RNA helicase DExH1	8	497
gene49866	100808745	LOC100808745	CASP-like protein 2A2	8	498
gene36796	100812398	LOC100812398	triosephosphate isomerase, chloroplastic	8	499
gene50031	100818177	LOC100818177	protein PMR5	8	500
gene39652	100806704	LOC100806704	probable sugar phosphate/phosphate translocator At3g11320	8	501
gene1715	100793472	LOC100793472	kinesin-like protein KIN-UB	8	502
gene57810	100803300	LOC100803300	pollen-specific protein SF21-like	8	503
gene35459	100796411	LOC100796411	uncharacterized LOC100796411	8	504
gene35072	100803469	LOC100803469	probable serine/threonine-protein kinase SIS8	8	505
gene27946	100805182	LOC100805182	polyamine oxidase 1	8	506
gene47412	100799319	LOC100799319	formin-like protein 13	8	507
gene36452	100800834	LOC100800834	inter alpha-trypsin inhibitor, heavy chain 4	8	508
gene39737	102664495	LOC102664495	uncharacterized LOC102664495	8	509
gene2787	100817823	LOC100817823	protein tas	8	510
gene42297	100809924	LOC100809924	glutaredoxin-C9	8	511
gene15223	100137077	OSBP	oxysterol-binding protein	8	512
gene52747	100818031	LOC100818031	universal stress protein A-like protein	8	513
gene1131	100796466	LOC100796466	putative haloacid dehalogenase-like hydrolase	8	514
gene55540	100777596	LOC100777596	UPF0326 protein At4g17486-like	8	515
gene17408	100527116	LOC100527116	plant invertase/pectin methylesterase inhibitor domain-containing protein	8	516
gene5631	100800203	LOC100800203	putative late embryogenesis abundant protein	8	517
gene5507	100794022	LOC100794022	alcohol acyltransferase 9	8	518
gene5084	100527483	LOC100527483	uncharacterized LOC100527483	8	519
gene31021	100778116	LOC100778116	probable serine/threonine-protein kinase PIX13	8	520
gene18311	100792562	LOC100792562	probable protein ABIL5	8	521
gene10754	100817513	LOC100817513	(-)-isopiperitenol/(-)-carveol dehydrogenase, mitochondrial	8	522
gene20679	100802832	LOC100802832	probable pectinesterase 53	8	523
gene36432	100796758	LOC100796758	12-oxophytodienoate reductase 3	8	524
gene32126	100775607	LOC100775607	transcription factor RF2b	8	525
gene32469	100803089	LOC100803089	aspartic proteinase PCS1	8	526
gene35711	100812406	LOC100812406	LRR receptor-like serine/threonine-protein kinase RGI2	8	527
gene51755	102670512	LOC102670512	uncharacterized LOC102670512	8	528
gene12260	100305403	LOC100305403	NAK-type protein kinase	8	529
gene41469	100778906	LOC100778906	synaptotagmin-2	8	530
gene39720	100775335	LOC100775335	receptor-like cytoplasmic kinase 176	8	531
gene15009	100801564	LOC100801564	NADP-dependent malic enzyme	8	532
gene22284	100782699	IQD29	protein IQ-DOMAIN 29	8	533
gene22025	100818299	LOC100818299	uncharacterized LOC100818299	8	534
gene56216	102660340	LOC102660340	protein JAZ13	8	535
gene5603	100809980	LOC100809980	probable inactive receptor kinase At5g10020	8	536
gene39235	100819716	LOC100819716	glucan endo-1,3-beta-glucosidase 12	8	537
gene26837	100803572	LOC100803572	thioredoxin H9	8	538
gene30630	100793383	LOC100793383	protein CROWDED NUCLEI 4	8	539
gene39850	100820584	LOC100820584	uncharacterized LOC100820584	8	540
gene18318	100788521	LOC100788521	ribulose bisphosphate carboxylase/oxygenase activase, chloroplastic	8	541
gene57688	100786500	LOC100786500	protein EXORDIUM-like 5	8	542
gene30374	100779905	LOC100779905	ethylene-responsive transcription factor CRF1	8	543
gene14045	100807043	LOC100807043	protein TIFY 6B	8	544
gene39946	100802980	LOC100802980	probable xyloglucan glycosyltransferase 12	8	545
gene42253	100812795	LOC100812795	uncharacterized LOC100812795	8	546
gene327	100795250	LOC100795250	probable alpha,alpha-trehalose-phosphate synthase [UDP-forming] 9	8	547
gene22471	100809052	LOC100809052	aspartyl protease family protein At5g10770	8	548
gene12841	100792183	100792183	100792183	8	549
gene27384	100788959	LOC100788959	xyloglucan galactosyltransferase MUR3	8	550
gene2153	100794712	LOC100794712	uncharacterized LOC100794712	8	551
gene37490	100782445	LOC100782445	zinc finger CCCH domain-containing protein 34	8	552
gene44995	100784640	LOC100784640	probable inactive leucine-rich repeat receptor-like protein kinase At3g03770	8	553
gene8671	100813037	LOC100813037	GDSL esterase/lipase At4g01130	8	554
gene30509	100809500	LOC100809500	putative glucuronosyltransferase PGSIP8	8	555
gene26821	100808700	LOC100808700	uncharacterized LOC100808700	8	556
gene55527	100798700	LOC100798700	plectin	8	557
gene9825	100305566	LOC100305566	putative pollen Ole e 1 allergen and extensin family protein	8	558
gene17861	100500326	GER8	germin-like protein	8	559
gene55303	100813066	LOC100813066	caleosin domain-containing protein	8	560
gene35688	100777281	SWEET31	sugar efflux transporter SWEET31	8	561
gene49959	100799169	LOC100799169	CBL-interacting serine/threonine-protein kinase 11	8	562
gene47983	100783248	LOC100783248	protein STAY-GREEN homolog, chloroplastic	8	563
gene8032	100788429	HSF-07	heat stress transcription factor 7	8	564
gene14985	100818271	LOC100818271	probable glycosyltransferase At5g20260	8	565
gene24403	100806574	LOC100806574	probable polygalacturonase	8	566
gene36285	100782104	LOC100782104	probable xyloglucan endotransglucosylase/hydrolase protein 23	8	567
gene38532	100799242	LOC100799242	dolichol kinase EVAN	8	568
gene31139	100818914	LOC100818914	L-ascorbate oxidase homolog	8	569
gene4257	100803937	LOC100803937	LEC14B homolog	8	570
gene43544	100817756	LOC100817756	uncharacterized LOC100817756	8	571
gene3797	100301879	LOC100301879	peroxisomal adenine nucleotide carrier 1	8	572
gene5231	100816215	LOC100816215	protein NETWORKED 4A	8	573
gene14293	100776052	LOC100776052	3-ketoacyl-CoA synthase 4	8	574
gene54693	100819824	LOC100819824	triosephosphate isomerase, chloroplastic	8	575
gene49439	100775792	LOC100775792	cysteine proteinase inhibitor 4	8	576
gene17423	100127395	WRKY59	WRKY transcription factor 59	8	577
gene36682	100814902	LOC100814902	probable membrane-associated kinase regulator 4	8	578
gene5003	100813198	LOC100813198	uncharacterized LOC100813198	8	579
gene29987	100791940	LOC100791940	cationic amino acid transporter 7, chloroplastic	8	580
gene9356	100811117	LOC100811117	histidine kinase 5	8	581
gene36515	100820230	LOC100820230	guanosine deaminase	8	582
gene22477	100809598	LOC100809598	kelch repeat-containing protein At3g27220	8	583
gene32562	547512	LOC547512	subtilisin-like protease C1	8	584
gene273	100799836	LOC100799836	ribose-phosphate pyrophosphokinase 4	8	585
gene24154	100802347	LOC100802347	farnesyl pyrophosphate synthase 1	8	586
gene31295	100780966	LOC100780966	uncharacterized LOC100780966	8	587
gene17886	100815987	LOC100815987	transmembrane protein 87A	8	588
gene13775	100527421	LOC100527421	uncharacterized LOC100527421	8	589
gene36626	100784243	LOC100784243	receptor-like serine/threonine-protein kinase ALE2	8	590
gene37382	100804907	LOC100804907	RNA pseudouridine synthase 6, chloroplastic	8	591
gene7756	100775603	LOC100775603	transcription factor MYB14	8	592
gene21995	100811721	LOC100811721	cysteine-rich and transmembrane domain-containing protein B	8	593
gene38597	100777102	LOC100777102	ethylene-responsive transcription factor RAP2-7	8	594
gene9877	102668134	LOC102668134	putative uncharacterized protein DDB_G0285119	8	595
gene21673	100815108	LOC100815108	uncharacterized LOC100815108	8	596
gene20878	100798418	LOC100798418	ADP,ATP carrier protein ER-ANT1	8	597
gene1551	100500546	PIB1	bHLH transcription factor PIB1	8	598
gene24785	100306045	LOC100306045	uncharacterized LOC100306045	8	599
gene11579	100782284	LOC100782284	protein DETOXIFICATION 14	8	600
gene42359	100779989	LOC100779989	receptor-like protein 51	8	601
gene2121	106794124	LOC106794124	probable disease resistance protein At5g66900	8	602
gene9189	100802585	LOC100802585	kinesin-like protein KIN-4A	8	603
gene15529	100784614	LOC100784614	E3 ubiquitin-protein ligase RNFT1	8	604
gene15298	100792918	LOC100792918	auxilin-related protein 1	8	605
gene38246	100820571	LOC100820571	signaling peptide TAXIMIN 2	8	606
gene49813	100798831	LOC100798831	uncharacterized LOC100798831	8	607
gene17059	778128	BZIP50	bZIP transcription factor bZIP50	8	608
gene24849	100783981	LOC100783981	187-kDa microtubule-associated protein AIR9	8	609
gene54515	100809678	LOC100809678	probable inactive histone-lysine N-methyltransferase SUVR2	8	610
gene48416	100819237	LOC100819237	B3 domain-containing protein Os01g0234100	8	611
gene47070	100795077	LOC100795077	novel plant SNARE 13	8	612
gene55335	100776534	LOC100776534	U-box domain-containing protein 9	8	613
gene55071	100790047	LOC100790047	transmembrane protein 184A	8	614
gene51678	100305351	FAD7-1	omega-3 fatty acid desaturase	8	615
gene19581	100783925	LOC100783925	uncharacterized LOC100783925	8	616
gene47328	100786607	LOC100786607	probable 1-deoxy-D-xylulose-5-phosphate synthase 2, chloroplastic	8	617
gene3450	100783976	LOC100783976	GATA transcription factor 2	8	618
gene47675	100819400	LOC100819400	probable xyloglucan 6-xylosyltransferase 5	8	619
gene14672	100784421	LOC100784421	mitochondrial carrier protein CoAc1	8	620
gene24964	100802509	100802509	100802509	8	621
gene30911	100800608	LOC100800608	zinc finger CCCH domain-containing protein 44	8	622
gene38101	100783195	LOC100783195	CBS domain-containing protein CBSX5	8	623
gene3285	100800577	LOC100800577	1-(5-phosphoribosyl)-5-[(5-phosphoribosylamino)methylideneamino] imidazole-4-carboxamide isomerase, chloroplastic-like	8	624
gene37945	106795521	106795521	106795521	8	625
gene49676	100796686	ELF4B	protein EARLY FLOWERING 4b	8	626
gene12243	100527380	LOC100527380	uncharacterized LOC100527380	8	627
gene22672	100811549	LOC100811549	uncharacterized LOC100811549	8	628
gene33041	100781187	LOC100781187	uncharacterized LOC100781187	8	629
gene13212	100786880	LOC100786880	calmodulin-binding transcription activator 4	8	630
gene2502	100194420	LOC100194420	SGT1-1	8	631
gene28413	100819792	LOC100819792	calcium-dependent protein kinase 1	8	632
gene21483	100811719	LOC100811719	P34 probable thiol protease-like	8	633
gene33769	100784761	LOC100784761	serine/threonine-protein kinase Nek5	8	634
gene26111	100788389	LOC100788389	serine/threonine-protein kinase/endoribonuclease IRE1a	8	635
gene57763	100801883	LOC100801883	aspartyl protease family protein	8	636
gene12711	100813994	LOC100813994	lysine-rich arabinogalactan protein 18	8	637
gene46002	100776805	LOC100776805	GATA transcription factor 9	8	638
gene54887	100776362	LOC100776362	RNA-binding protein BRN1	8	639
gene12983	100785991	LOC100785991	uncharacterized LOC100785991	8	640
gene44832	100786073	LOC100786073	apyrase 2	8	641
gene14530	100816325	LOC100816325	protein MIZU-KUSSEI 1	8	642
gene16240	100777629	LOC100777629	putative phospholipid-transporting ATPase 9	8	643
gene13462	100783705	LOC100783705	uncharacterized LOC100783705	8	644
gene42455	100808148	LOC100808148	cytochrome P450 710A11	8	645
gene25744	100787320	LOC100787320	uncharacterized LOC100787320	8	646
gene22124	100802842	LOC100802842	transmembrane protein 87B	8	647
gene40898	100818642	LOC100818642	nitrate reductase [NADH] 2	8	648
gene27505	100814476	LOC100814476	serine/threonine-protein kinase-like protein CCR1	8	649
gene38028	100809896	LOC100809896	sodium/calcium exchanger NCL	8	650
gene25362	100816030	LOC100816030	S-type anion channel SLAH3	8	651
gene52388	100815880	LOC100815880	receptor like protein 21	8	652
gene47164	100801100	LOC100801100	O-fucosyltransferase 35	8	653
gene38988	100808280	LOC100808280	root phototropism protein 3	8	654
gene7704	106798094	LOC106798094	uncharacterized LOC106798094	8	655
gene48241	106796775	106796775	106796775	8	656
gene46482	100792597	LOC100792597	carboxylesterase 1-like	8	657
gene37141	100795528	LOC100795528	cytochrome P450 736A117	8	658
gene6819	100809297	LOC100809297	O-fucosyltransferase 19	8	659
gene46872	100812999	LOC100812999	F-box/LRR-repeat protein 4	8	660
gene24	778053	MYB128	MYB transcription factor MYB128	8	661
gene55521	100818072	LOC100818072	protein indeterminate-domain 5, chloroplastic-like	8	662
gene49393	100783077	LOC100783077	L-ascorbate oxidase homolog	8	663
gene13315	100808098	LOC100808098	protein MALE DISCOVERER 2	8	664
gene44444	102662470	GLYI-22	putative lactoylglutathione lyase	8	665
gene17067	100786903	LOC100786903	disease resistance protein RUN1	8	666
gene3743	100812865	LOC100812865	aspartyl protease family protein 2	8	667
gene20169	100801591	LOC100801591	endo-1,3;1,4-beta-D-glucanase	8	668
gene11477	100805768	NAC022	NAC domain-containing protein	8	669
gene29178	100820495	LOC100820495	ATP-dependent 6-phosphofructokinase 4, chloroplastic	8	670
gene22126	100791535	LOC100791535	protein SUPPRESSOR OF GENE SILENCING 3	8	671
gene43536	100776264	LOC100776264	uncharacterized LOC100776264	8	672
gene16985	100800847	LOC100800847	probable alpha,alpha-trehalose-phosphate synthase [UDP-forming] 7	8	673
gene26087	100784134	LOC100784134	ethylene-responsive transcription factor TINY	8	674
gene46478	100778752	LOC100778752	probable fructokinase-7	8	675
gene2896	100819416	EBP	ERF protein	8	676
gene58025	100815055	LOC100815055	UDP-galactose/UDP-glucose transporter	8	677
gene19326	100819891	LOC100819891	binding partner of ACD11 1	8	678
gene30658	100790578	LOC100790578	mitochondrial outer membrane protein porin of 34 kDa-like	8	679
gene12823	100788128	LOC100788128	transcription factor bHLH18	8	680
gene56813	100796028	LOC100796028	putative zinc finger protein At1g68190	8	681
gene13360	100800635	LOC100800635	GDSL esterase/lipase At5g45670-like	8	682
gene55719	100814351	LOC100814351	erlin-2-B	8	683
gene20053	100797678	LOC100797678	probable polygalacturonase	8	684
gene29037	100782566	LOC100782566	protein EXORDIUM-like 5	8	685
gene54815	100500460	LOC100500460	NifU-like domain-containing protein	8	686
gene23144	100798413	LOC100798413	BTB/POZ domain-containing protein At1g67900	8	687
gene38211	100810612	LOC100810612	probable serine/threonine-protein kinase SIS8	8	688
gene1856	100789093	LOC100789093	monosaccharide-sensing protein 2	8	689
gene30751	106795160	LOC106795160	uncharacterized LOC106795160	8	690
gene21733	100785896	LOC100785896	uncharacterized LOC100785896	8	691
gene41631	100775895	LOC100775895	uncharacterized LOC100775895	8	692
gene53353	100802218	LOC100802218	CLIP-associated protein	8	693
gene34593	100795149	LOC100795149	uncharacterized LOC100795149	8	694
gene17285	100797670	LOC100797670	L-ascorbate oxidase homolog	8	695
gene54447	100792134	LOC100792134	auxin-induced protein 22E	8	696
gene46975	100803929	LOC100803929	COBRA-like protein 7	8	697
gene26351	100795072	LOC100795072	putative glycerol-3-phosphate transporter 1-like	8	698
gene8730	100790385	LOC100790385	3-ketoacyl-CoA synthase 1	8	699
gene56809	100785459	LOC100785459	lipid phosphate phosphatase 2-like	8	700
gene6744	100808942	LOC100808942	L-type lectin-domain containing receptor kinase S.4	8	701
gene30656	102663646	LOC102663646	BTB/POZ domain-containing protein At3g49900	8	702
gene17851	100803350	LOC100803350	uncharacterized ATP-dependent helicase C29A10.10c	8	703
gene17604	100795025	LOC100795025	pentatricopeptide repeat-containing protein At4g26680, mitochondrial-like	8	704
gene34767	100792879	LOC100792879	UDP-D-apiose/UDP-D-xylose synthase 2	8	705
gene5767	100794568	LOC100794568	calcium-dependent protein kinase 33	8	706
gene19507	100809382	LOC100809382	uncharacterized LOC100809382	8	707
gene42425	100800682	LOC100800682	BAG family molecular chaperone regulator 2	8	708
gene11676	100170693	FAT1	acyl-ACP thioesterase	8	709
gene35916	100305564	LOC100305564	cupredoxin domain-containing protein	8	710
gene3219	100808385	LOC100808385	uncharacterized LOC100808385	8	711
gene4073	100499763	LOC100499763	uncharacterized LOC100499763	8	712
gene44523	100797158	LOC100797158	auxin-responsive protein SAUR78	8	713
gene54630	100786645	LOC100786645	uncharacterized LOC100786645	8	714
gene30563	100306332	LOC100306332	uncharacterized LOC100306332	8	715
gene34946	100805056	LOC100805056	scarecrow-like protein 32	8	716
gene39927	100795384	STF-3	zinc finger protein ZAT10-like	8	717
gene4711	106797885	106797885	106797885	8	718
gene45501	100786064	LOC100786064	uncharacterized protein	8	719
gene11349	100808430	LOC100808430	phytolongin Phyl2.2	8	720
gene11752	100776397	LOC100776397	ninja-family protein Os03g0419100	8	721
gene17694	100787812	LOC100787812	galactoside 2-alpha-L-fucosyltransferase	8	722
gene54	100805866	LOC100805866	uncharacterized LOC100805866	8	723
gene41245	100778900	LOC100778900	uncharacterized protein At3g28850	8	724
gene24474	100795606	LOC100795606	galactan beta-1,4-galactosyltransferase GALS3	8	725
gene1274	100775554	LOC100775554	reticulon-like protein B12	8	726
gene14357	100788155	LOC100788155	uncharacterized LOC100788155	8	727
gene6589	100803961	LOC100803961	methyltransferase-like protein 21B-like	8	728
gene20514	100780356	PIP1-6	aquaporin PIP1-6	8	729
gene19040	100499626	FAD7-2	omega-3 fatty acid desaturase, chloroplastic	8	730
gene4085	100306496	LOC100306496	uncharacterized LOC100306496	8	731
gene56236	100792701	LOC100792701	mavicyanin	8	732
gene35894	102665676	LOC102665676	uncharacterized LOC102665676	8	733
gene47897	100802860	LOC100802860	uncharacterized LOC100802860	8	734
gene29915	100805924	LOC100805924	lipid phosphate phosphatase 2-like	8	735
gene39045	100527577	LOC100527577	uncharacterized LOC100527577	8	736
gene2702	100818510	LOC100818510	uncharacterized LOC100818510	8	737
gene25939	100817451	LOC100817451	uncharacterized LOC100817451	8	738
gene27141	100809111	LOC100809111	probable galacturonosyltransferase-like 7	8	739
gene56501	100815040	LOC100815040	DEAD-box ATP-dependent RNA helicase 3, chloroplastic	8	740
gene1811	102669894	LOC102669894	decapping 5-like protein	8	741
gene49018	100810506	LOC100810506	transmembrane 9 superfamily member 8	8	742
gene26912	100782528	LOC100782528	uncharacterized LOC100782528	8	743
gene24170	100778251	LOC100778251	probable galacturonosyltransferase 4	8	744
gene21262	100794176	LOC100794176	RNA demethylase ALKBH10B	8	745
gene39280	100796436	LOC100796436	uncharacterized LOC100796436	8	746
gene19035	100783384	LOC100783384	probable 2-oxoglutarate-dependent dioxygenase At5g05600	8	747
gene39505	100797861	LOC100797861	glucan endo-1,3-beta-glucosidase 12	8	748
gene47276	100798962	LOC100798962	villin-4	8	749
gene5470	100794031	LOC100794031	amino acid transporter AVT6C	8	750
gene10599	100787391	LOC100787391	protein LONGIFOLIA 2	8	751
gene37379	100305361	LOC100305361	protein kinase	8	752
gene16185	100805643	LOC100805643	protein LONGIFOLIA 2	8	753
gene21333	100809063	LOC100809063	putative ABC transporter C family member 15	8	754
gene24783	100810501	LOC100810501	uncharacterized LOC100810501	8	755
gene176	102667405	LOC102667405	glycine-rich cell wall structural protein 1.8	8	756
gene34901	100790767	LOC100790767	B-cell receptor-associated protein 31	8	757
gene8026	100811084	LOC100811084	enolase	8	758
gene9776	100811449	LOC100811449	protein PHOSPHATE-INDUCED 1	8	759
gene3995	100776488	LOC100776488	probable indole-3-acetic acid-amido synthetase GH3.1	8	760
gene55894	100778146	LOC100778146	non-specific phospholipase C2	8	761
gene54481	100802214	LOC100802214	myb-related protein Myb4-like	8	762
gene4165	100819255	LOC100819255	probable galacturonosyltransferase 6	8	763
gene8945	100782249	LOC100782249	probable serine/threonine-protein kinase PBL21	8	764
gene14534	100777830	LOC100777830	polyadenylate-binding protein RBP47C'	8	765
gene42175	100799985	LOC100799985	putative cyclin-D6-1	8	766
gene19030	100782478	LOC100782478	PHD finger protein ALFIN-LIKE 2	8	767
gene21666	100783588	LOC100783588	probable mitochondrial adenine nucleotide transporter BTL3	8	768
gene39924	100795915	LOC100795915	QWRF motif-containing protein 2	8	769
gene55081	100792684	LOC100792684	hydrophobic protein RCI2B	8	770
gene34591	100526994	LOC100526994	uncharacterized LOC100526994	8	771
gene40812	106796002	LOC106796002	probable pectinesterase/pectinesterase inhibitor 61	8	772
gene3384	100818889	LOC100818889	uncharacterized LOC100818889	8	773
gene35879	102667366	LOC102667366	uncharacterized FCP1 homology domain-containing protein C1271.03c	8	774
gene37883	100817365	LOC100817365	protein EXECUTER 1, chloroplastic	8	775
gene32282	100776355	LOC100776355	uncharacterized LOC100776355	8	776
gene55316	100815724	LOC100815724	probable serine/threonine protein phosphatase 2A regulatory subunit B''delta	8	777
gene53173	100795498	AOC3	amine oxidase, copper containing 3 (vascular adhesion protein 1)	8	778
gene39754	100127406	IPK1	inositol pentakisphosphate 2-kinase	8	779
gene24173	100780745	LOC100780745	probable E3 ubiquitin-protein ligase WAVH2	8	780
gene9757	100807545	LOC100807545	isoamylase 3, chloroplastic	8	781
gene1297	100810294	LOC100810294	cytochrome P450 94B3	8	782
gene34697	100778135	LOC100778135	auxin response factor 18	8	783
gene56437	100776721	LOC100776721	syntaxin-6_N domain-containing protein	8	784
gene29613	100813560	LOC100813560	ethylene-responsive transcription factor ERF027	8	785
gene47102	100306655	LOC100306655	CCT and tify domains-containing protein	8	786
gene12984	102669526	LOC102669526	uncharacterized LOC102669526	8	787
gene20956	100815489	LOC100815489	uncharacterized LOC100815489	8	788
gene21788	100803721	LOC100803721	guanine nucleotide exchange factor SPIKE 1	8	789
gene44742	100500602	LOC100500602	uncharacterized LOC100500602	8	790
gene53264	100803079	LOC100803079	glycerol-3-phosphate dehydrogenase [NAD(+)]	8	791
gene52975	100799373	LOC100799373	probable galacturonosyltransferase 13	8	792
gene23025	100784115	LOC100784115	transcription factor bHLH71	8	793
gene8158	100814475	LOC100814475	calcium-dependent protein kinase 26	8	794
gene29661	100810001	LOC100810001	dymeclin	8	795
gene27404	100775793	LOC100775793	CLIP-associated protein	8	796
gene11073	100805585	LOC100805585	patellin-3	8	797
gene51641	100810532	LAX15	auxin transporter-like protein 15	8	798
gene53151	100800978	LOC100800978	proline dehydrogenase 2, mitochondrial	8	799
gene41656	100797325	LOC100797325	nuclear pore complex protein NUP50A	8	800
gene26213	100798611	LOC100798611	lysine-specific demethylase JMJ706	8	801
gene54848	100818575	LOC100818575	fasciclin-like arabinogalactan protein 15	8	802
gene54349	100814129	LOC100814129	zinc finger protein GIS	8	803
gene49554	100785406	LOC100785406	lanC-like protein GCL1	8	804
gene21113	100795755	LOC100795755	cell division control protein 2 homolog	8	805
gene38415	100819878	LOC100819878	glycosyltransferase BC10	8	806
gene40024	100789760	LOC100789760	fatty-acid-binding protein 2	8	807
gene20740	100814585	LOC100814585	leucine-rich repeat extensin-like protein 4	8	808
gene47166	100801998	LOC100801998	12-oxophytodienoate reductase 3	8	809
gene38673	100793066	LOC100793066	scarecrow-like protein 14	8	810
gene55135	100805759	LOC100805759	calmodulin-binding protein 60 D	8	811
gene46852	100779491	LOC100779491	DUF21 domain-containing protein At4g14240	8	812
gene17829	100799093	LOC100799093	verprolin	8	813
gene47153	100797924	LOC100797924	subtilisin-like protease SBT1.8	8	814
gene50301	100804653	LOC100804653	65-kDa microtubule-associated protein 1-like	8	815
gene5968	100775797	LOC100775797	probable E3 ubiquitin-protein ligase ZFP1	8	816
gene20164	106799388	LOC106799388	uncharacterized LOC106799388	8	817
gene34172	100811463	LOC100811463	probable alpha,alpha-trehalose-phosphate synthase [UDP-forming] 7	8	818
gene52430	780548	BZIP73A	bZIP transcription factor bZIP73A	8	819
gene38042	102666327	LOC102666327	uncharacterized LOC102666327	8	820
gene41073	100500670	LOC100500670	putative alpha/beta hydrolase	8	821
gene11016	100794077	LOC100794077	uncharacterized LOC100794077	8	822
gene22874	100801950	LOC100801950	putative disease resistance RPP13-like protein 3	8	823
gene41368	100806878	LOC100806878	polyamine oxidase 5	8	824
gene11194	100797982	LOC100797982	shikimate kinase, chloroplastic	8	825
gene34390	100807380	LOC100807380	uncharacterized LOC100807380	8	826
gene23753	100800889	LOC100800889	kunitz-type trypsin inhibitor KTI1-like	8	827
gene37750	100816141	LOC100816141	stem-specific protein TSJT1	8	828
gene23459	100775180	LOC100775180	citrate synthase, glyoxysomal	8	829
gene23195	102669506	LOC102669506	putative pentatricopeptide repeat-containing protein At3g05240	8	830
gene39062	100810103	LOC100810103	UDP-glycosyltransferase 82A1	8	831
gene2327	100787139	LOC100787139	DNA repair endonuclease UVH1-like	8	832
gene4682	102661915	LOC102661915	uncharacterized LOC102661915	8	833
gene18254	100802653	LOC100802653	uncharacterized LOC100802653	8	834
gene38554	100808472	LOC100808472	auxin response factor 18	8	835
gene57148	100776717	LOC100776717	ethylene-responsive transcription factor ERF027	8	836
gene42227	100812244	LOC100812244	probable polyol transporter 4	8	837
gene25632	100305378	GA20OX3	gibberellin 20-oxidase	8	838
gene47546	100782542	LOC100782542	probable boron transporter 2	8	839
gene41086	100779084	LOC100779084	uncharacterized LOC100779084	8	840
gene15992	100776414	LOC100776414	TORTIFOLIA1-like protein 3	8	841
gene38090	102661462	LOC102661462	FBD-associated F-box protein At3g52670	8	842
gene9042	100791981	LOC100791981	probable 1-acylglycerol-3-phosphate O-acyltransferase	8	843
gene57967	100798877	LOC100798877	photosynthetic NDH subunit of lumenal location 1, chloroplastic	8	844
gene7794	100786830	LOC100786830	plasmodesmata-located protein 1	8	845
gene2891	100801823	LOC100801823	probable polygalacturonase	8	846
gene5654	100804837	LOC100804837	protein SMG7-like	8	847
gene49844	102661666	LOC102661666	uncharacterized LOC102661666	8	848
gene49346	100813544	LOC100813544	filament-like plant protein 4	8	849
gene35805	100783522	LOC100783522	gibberellin 3-beta-dioxygenase 1-like	8	850
gene21521	100777335	LOC100777335	GDSL esterase/lipase family protein	8	851
gene1193	100804974	LOC100804974	isochorismate synthase, chloroplastic	8	852
gene7010	106798213	LOC106798213	uncharacterized LOC106798213	8	853
gene28188	106794897	LOC106794897	uncharacterized LOC106794897	8	854
gene9424	100526941	LOC100526941	alpha-amylase inhibitor/lipid transfer/seed storage protein domain-containing protein	8	855
gene22031	547950	GSTU37	glutathione S-transferase GST 9	8	856
gene34666	102662941	LOC102662941	putative aconitate hydratase, cytoplasmic	8	857
gene419	100792611	LOC100792611	protein PTST homolog 2, chloroplastic	8	858
gene16883	100775665	LOC100775665	scarecrow-like protein 21	8	859
gene14849	100792745	LOC100792745	boron transporter 4	8	860
gene39266	100170743	GPPS	geranyl-diphosphate synthase	8	861
gene42588	100799447	GLYI-21	putative lactoylglutathione lyase	8	862
gene21971	100801232	LOC100801232	cysteine proteinase inhibitor-like protein	8	863
gene57010	100793766	LOC100793766	probable xyloglucan endotransglucosylase/hydrolase protein 8	8	864
gene8142	100797958	LOC100797958	BTB/POZ domain-containing protein At3g05675	8	865
gene15429	100815613	LOC100815613	nephrocystin-3-like	8	866
gene47029	102667557	LOC102667557	uncharacterized LOC102667557	8	867
gene19768	100815448	LOC100815448	U-box domain-containing protein 11	8	868
gene28992	100816218	LOC100816218	uncharacterized LOC100816218	8	869
gene2254	100784660	LOC100784660	probable xyloglucan endotransglucosylase/hydrolase protein 6	8	870
gene37488	100785663	LOC100785663	GTP-binding protein OBGC, chloroplastic	8	871
gene20231	100819536	LOC100819536	5'-adenylylsulfate reductase 3, chloroplastic	8	872
gene57686	100785983	LOC100785983	3-ketoacyl-CoA synthase 11	8	873
gene44866	100305436	LOC100305436	protein kinase family protein	8	874
gene44287	100806731	LOC100806731	uncharacterized LOC100806731	8	875
gene44797	100784487	LOC100784487	tubulin alpha-3 chain	8	876
gene4991	100806436	LOC100806436	esterase AGAP003155	8	877
gene8388	100806793	LOC100806793	phytochrome A-2-like	8	878
gene38760	100820410	LOC100820410	probable peroxidase 26	8	879
gene39918	100793273	LOC100793273	3-oxo-Delta(4,5)-steroid 5-beta-reductase-like	8	880
gene55729	100818065	LOC100818065	alpha-1,4 glucan phosphorylase L-2 isozyme, chloroplastic/amyloplastic	8	881
gene33859	100785982	LOC100785982	xyloglucan endotransglucosylase/hydrolase protein 9	8	882
gene23750	100799817	LOC100799817	kunitz-type trypsin inhibitor KTI1-like	8	883
gene37604	100805261	LOC100805261	receptor-like protein 51	8	884
gene26724	100789101	LOC100789101	pentatricopeptide repeat-containing protein At2g22410, mitochondrial-like	8	885
gene50080	100785777	LOC100785777	GDP-mannose transporter GONST2	8	886
gene29514	100776507	LOC100776507	probable membrane-associated kinase regulator 6-like	8	887
gene36286	100778340	LOC100778340	probable xyloglucan endotransglucosylase/hydrolase protein 23	8	888
gene17920	100819529	LOC100819529	subtilisin-like protease SBT1.5	8	889
gene28353	106794821	106794821	106794821	8	890
gene9009	100499696	LOC100499696	uncharacterized LOC100499696	8	891
gene29734	100788423	LOC100788423	CRIB domain-containing protein RIC10	8	892
gene26278	100816567	LOC100816567	probable polyamine transporter At1g31830	8	893
gene17915	106799328	106799328	106799328	8	894
gene21454	100802135	LOC100802135	glucan endo-1,3-beta-glucosidase 4	8	895
gene55269	100796019	LOC100796019	serine/threonine-protein kinase Nek2	8	896
gene8840	100527820	LOC100527820	auxin-responsive protein-like protein	8	897
gene18371	100306435	LOC100306435	uncharacterized LOC100306435	8	898
gene4069	100794381	LOC100794381	ethylene-responsive transcription factor ERF109	8	899
gene42296	100776442	LOC100776442	chromosome partition protein Smc-like	8	900
gene28832	100816746	LOC100816746	sodium/hydrogen exchanger	8	901
gene8597	100796888	LOC100796888	auxin-responsive protein IAA16	8	902
gene38715	100804739	LOC100804739	DNA-damage-repair/toleration protein DRT100-like	8	903
gene3050	100809648	LOC100809648	protein ALTERED XYLOGLUCAN 4	8	904
gene21649	100780896	LOC100780896	ras-related protein Rab11A	8	905
gene8655	100816085	LOC100816085	violaxanthin de-epoxidase, chloroplastic-like	8	906
gene56612	102664591	LOC102664591	uncharacterized LOC102664591	8	907
gene7798	100788966	LOC100788966	uncharacterized LOC100788966	8	908
gene41442	100787636	BZIP3	bZIP transcription factor 3	8	909
gene32113	100795314	LOC100795314	cytochrome P450 94C1	8	910
gene23510	547888	CDPK-GAMMA	calmodulin-like domain protein kinase isoenzyme gamma	8	911
gene42531	100781406	LOC100781406	guanylate kinase 3, chloroplastic	8	912
gene4272	100808717	LOC100808717	classical arabinogalactan protein 26	8	913
gene39230	100785869	LOC100785869	agamous-like MADS-box protein MADS1	8	914
gene27301	100799875	LOC100799875	auxin-induced protein 22D-like	8	915
gene33708	100813091	LOC100813091	cytochrome P450 94C1	8	916
gene39212	100794850	LOC100794850	fimbrin-1	8	917
gene14417	100782834	LOC100782834	filament-like plant protein 4	8	918
gene47674	100814450	LOC100814450	pentatricopeptide repeat-containing protein At5g61370, mitochondrial	8	919
gene20860	100779809	LOC100779809	uncharacterized GPI-anchored protein At4g28100	8	920
gene2096	100787837	LOC100787837	uncharacterized LOC100787837	8	921
gene26612	100782003	LOC100782003	probable protein phosphatase 2C 33	8	922
gene40096	547469	MGD1	monogalactosyldiacylglycerol synthase 1	8	923
gene47941	100816563	LOC100816563	putative calcium-binding protein CML19	8	924
gene15888	100815255	LOC100815255	manganese-dependent ADP-ribose/CDP-alcohol diphosphatase	8	925
gene26441	100819586	LOC100819586	UDP-glucuronate 4-epimerase 4	8	926
gene46755	100776109	LOC100776109	scarecrow-like protein 13	8	927
gene47751	100780035	LOC100780035	probable glycosyltransferase At5g20260	8	928
gene32650	100808416	LOC100808416	abscisic acid receptor PYL4	8	929
gene22999	100801223	LOC100801223	non-specific lipid transfer protein GPI-anchored 15	8	930
gene8708	100818901	LOC100818901	uncharacterized LOC100818901	8	931
gene11886	100801906	LOC100801906	protein JINGUBANG	8	932
gene35785	100820045	LOC100820045	uncharacterized LOC100820045	8	933
gene15951	100809898	LOC100809898	serine/threonine-protein kinase STY13	8	934
gene17910	100806352	LOC100806352	auxin-responsive protein SAUR78	8	935
gene48332	100785030	LOC100785030	cyclin-D3-2	8	936
gene36681	100814368	LOC100814368	probable pectate lyase 4	8	937
gene18739	100786914	LOC100786914	ubiquitin-like-conjugating enzyme ATG10	8	938
gene34583	100792350	LOC100792350	protein NRT1/ PTR FAMILY 4.3	8	939
gene3006	100778263	LOC100778263	probable galacturonosyltransferase-like 9	8	940
gene8512	100820343	LOC100820343	mevalonate kinase-like	8	941
gene2321	100798780	LOC100798780	NAD-capped RNA hydrolase DXO1	8	942
gene53936	100811625	LOC100811625	apyrase 2	8	943
gene9489	100776365	LOC100776365	psbP domain-containing protein 5, chloroplastic-like	8	944
gene36175	100804388	MEKK	MAPK/ERK kinase kinase family protein	8	945
gene35817	100797464	LOC100797464	proline dehydrogenase 2, mitochondrial	8	946
gene47490	100814798	LOC100814798	E3 ubiquitin-protein ligase CIP8	8	947
gene34927	547871	LOC547871	peroxidase	8	948
gene13103	100818069	LOC100818069	type IV inositol polyphosphate 5-phosphatase 9	8	949
gene41427	100805286	LOC100805286	transmembrane protein 214	8	950
gene20676	100799275	LOC100799275	glucan endo-1,3-beta-glucosidase	8	951
gene22054	100781793	LOC100781793	lysine-rich arabinogalactan protein 19	8	952
gene49606	100792830	LOC100792830	uncharacterized LOC100792830	8	953
gene26647	100793332	LOC100793332	RING-H2 finger protein ATL67	8	954
gene13289	100784409	LOC100784409	glucan endo-1,3-beta-glucosidase 4	8	955
gene37725	100807061	LOC100807061	E3 ubiquitin-protein ligase RMA1H1	8	956
gene24273	100799848	LOC100799848	wall-associated receptor kinase-like 1	8	957
gene24388	100778414	LOC100778414	uncharacterized LOC100778414	8	958
gene9465	100814146	LOC100814146	GTP-binding nuclear protein Ran-3	8	959
gene18454	100811519	LOC100811519	uncharacterized LOC100811519	8	960
gene24406	100812454	LOC100812454	uncharacterized LOC100812454	8	961
gene32693	100816765	LOC100816765	protein CELLULOSE SYNTHASE INTERACTIVE 1	8	962
gene8247	100786303	LOC100786303	thiamine pyrophosphokinase 2	8	963
gene17943	100779253	LOC100779253	putative mitochondrial potassium-hydrogen exchange transporter	8	964
gene44639	100804434	LOC100804434	transcription factor MTB1	8	965
gene27127	100786628	LOC100786628	phospholipase A1 PLIP2, chloroplastic	8	966
gene4943	100792813	LOC100792813	heptahelical transmembrane protein 2	8	967
gene55268	100801868	LOC100801868	trihelix transcription factor GTL2	8	968
gene43118	100817061	LOC100817061	transcription factor bHLH35	8	969
gene30665	100802234	LOC100802234	UPF0553 protein-like	8	970
gene14285	100818811	LOC100818811	uncharacterized LOC100818811	8	971
gene8683	100776520	LOC100776520	CMP-sialic acid transporter 1	8	972
gene17128	100804927	LOC100804927	O-acyltransferase WSD1	8	973
gene53447	102660719	LOC102660719	type-2 histone deacetylase 1	8	974
gene16150	100807758	LOC100807758	plant intracellular Ras-group-related LRR protein 7	8	975
gene54719	100780087	LOC100780087	cactin	8	976
gene22195	100806397	IQD28	protein IQ-DOMAIN 28	8	977
gene19211	100806552	LOC100806552	ATP-dependent DNA helicase homolog RECG, chloroplastic	8	978
gene12933	100815944	LOC100815944	berberine bridge enzyme-like 18	8	979
gene47241	100795948	LOC100795948	uncharacterized LOC100795948	8	980
gene42294	100808319	LOC100808319	serine/threonine-protein kinase-like protein ACR4	8	981
gene1116	100794006	LOC100794006	E3 ubiquitin-protein ligase WAVH1	8	982
gene9401	100804510	LOC100804510	protein PPLZ02	8	983
gene5469	100793508	LOC100793508	amino acid transporter AVT6C	8	984
gene22184	100819559	LOC100819559	probable phospholipid-transporting ATPase 4	8	985
gene26238	100817091	LOC100817091	protein SENSITIVE TO UV 2	8	986
gene32491	100806813	LOC100806813	probable calcium-binding protein CML27	8	987
gene46544	100797161	LOC100797161	4,5-DOPA dioxygenase extradiol	8	988
gene30639	100811109	LOC100811109	ACT domain-containing protein ACR1	8	989
gene18807	100527276	LOC100527276	G10 family protein	8	990
gene34002	100817883	LOC100817883	transcription factor bHLH162	8	991
gene39771	100797308	LOC100797308	sugar transporter ERD6-like 6	8	992
gene177	100806936	LOC100806936	ubiquitin carboxyl-terminal hydrolase 20	8	993
gene9640	100775992	LOC100775992	uncharacterized LOC100775992	8	994
gene27003	100801121	LOC100801121	3-ketoacyl-CoA synthase 11	8	995
gene11199	100800087	LOC100800087	uncharacterized LOC100800087	8	996
gene42280	100775357	LOC100775357	receptor-like protein 4	8	997
gene19533	100797132	NAC165	NAC domain-containing protein 165	8	998
gene13938	100790605	LOC100790605	asparagine--tRNA ligase, cytoplasmic 1	8	999
gene41563	100811711	LOC100811711	uncharacterized LOC100811711	8	1000
gene9247	100795337	LOC100795337	protein PHLOEM PROTEIN 2-LIKE A10	8	1001
gene57263	100817001	LOC100817001	trihelix transcription factor DF1	8	1002
gene54409	100785266	CHI3B2	chalcone isomerase	8	1003
gene2439	100810483	LOC100810483	DNA-directed RNA polymerase IV subunit 1	8	1004
gene36853	100778541	LOC100778541	dehydration-responsive element-binding protein 1D	8	1005
gene47354	100816384	LOC100816384	WAT1-related protein At4g28040	8	1006
gene49666	100814471	LOC100814471	flavonol synthase/flavanone 3-hydroxylase-like	8	1007
gene22279	100782166	LOC100782166	ATP-dependent 6-phosphofructokinase 3	8	1008
gene12934	100816808	LOC100816808	protein ROH1	8	1009
gene5417	100500612	LOC100500612	uncharacterized acetyltransferase At3g50280	8	1010
gene52037	100817295	LOC100817295	probable serine/threonine-protein kinase At1g01540	8	1011
gene4958	100799846	LOC100799846	protein PHOSPHATE-INDUCED 1	8	1012
gene21674	100815639	LOC100815639	annexin D2-like	8	1013
gene48014	100794729	LOC100794729	ACT domain-containing protein ACR8	8	1014
gene55394	100794789	LOC100794789	protein DEFECTIVE IN MERISTEM SILENCING 3	8	1015
gene8820	100813607	LOC100813607	protein NUCLEAR FUSION DEFECTIVE 4	8	1016
gene14089	100794638	LOC100794638	glutamyl-tRNA(Gln) amidotransferase subunit B, chloroplastic/mitochondrial	8	1017
gene34985	100818596	LOC100818596	probable galacturonosyltransferase 10	8	1018
gene13712	106798747	LOC106798747	protein MEI2-like 4	8	1019
gene15920	100777828	LOC100777828	uncharacterized LOC100777828	8	1020
gene47860	100802870	HDA17	histone deacetylase	8	1021
gene30327	100792856	LOC100792856	peptidyl-prolyl cis-trans isomerase FKBP53	8	1022
gene1978	100810823	LOC100810823	zinc finger CCCH domain-containing protein 44	8	1023
gene57180	100782613	LOC100782613	early endosome antigen 1	8	1024
gene7733	100818199	LOC100818199	cytochrome P450 94A1	8	1025
gene8843	100778121	LOC100778121	auxin-responsive protein SAUR23	8	1026
gene36272	100815426	LOC100815426	ADP-ribosylation factor 1	8	1027
gene29055	100789309	LOC100789309	putative E3 ubiquitin-protein ligase XBAT34	8	1028
gene2158	100527368	LOC100527368	RALF domain-containing protein	8	1029
gene37380	100803137	LOC100803137	uncharacterized LOC100803137	8	1030
gene50400	100794040	LOC100794040	uncharacterized LOC100794040	8	1031
gene17644	102668384	LOC102668384	uncharacterized LOC102668384	8	1032
gene42936	106796053	106796053	106796053	8	1033
gene57536	102663848	LOC102663848	probable disease resistance protein RF45	8	1034
gene57129	100816992	GA20OX8	gibberellin 20 oxidase 8	8	1035
gene17890	100778559	LOC100778559	protein TIFY 11B-like	8	1036
gene36348	100527565	LOC100527565	uncharacterized LOC100527565	8	1037
gene1810	100775915	LOC100775915	protein MODIFYING WALL LIGNIN-1	8	1038
gene31567	100815374	LOC100815374	uncharacterized LOC100815374	8	1039
gene11693	100801552	ADH1	arogenate dehydrogenase 1, chloroplastic-like	8	1040
gene21480	100786591	LOC100786591	protein MALE DISCOVERER 2	8	1041
gene23977	100815644	LOC100815644	mannose-6-phosphate isomerase 1	8	1042
gene15025	100499807	LOC100499807	uncharacterized LOC100499807	8	1043
gene43614	100775528	LOC100775528	calmodulin-binding protein 60 E	8	1044
gene17906	100779251	LOC100779251	chaperone protein DnaJ	8	1045
gene21812	100809592	LOC100809592	O-fucosyltransferase 20	8	1046
gene38991	100809351	LOC100809351	transcription factor bHLH19	8	1047
gene30384	100781515	LOC100781515	cation/H(+) antiporter 18	8	1048
gene18198	100802984	LOC100802984	remorin	8	1049
gene3792	100820308	LOC100820308	F-box/kelch-repeat protein At1g26930	8	1050
gene36403	100777277	LOC100777277	2-succinyl-5-enolpyruvyl-6-hydroxy-3-cyclohexene-1-carboxylate synthase	8	1051
gene52878	100817161	LOC100817161	U-box domain-containing protein 34-like	8	1052
gene1309	100781433	LOC100781433	uncharacterized LOC100781433	8	1053
gene20002	106799322	LOC106799322	glycine-rich cell wall structural protein-like	8	1054
gene10095	100814328	LOC100814328	uncharacterized LOC100814328	8	1055
gene73	100800015	LOC100800015	uncharacterized LOC100800015	8	1056
gene113	102665971	LOC102665971	uncharacterized LOC102665971	8	1057
gene125	102666231	LOC102666231	uncharacterized LOC102666231	8	1058
gene285	100803559	LOC100803559	cysteine-rich receptor-like protein kinase 3	8	1059
gene456	100816720	LOC100816720	transcription factor PRE6	8	1060
gene1169	100803539	LOC100803539	uncharacterized LOC100803539	8	1061
gene1300	102667787	LOC102667787	uncharacterized LOC102667787	8	1062
gene1542	100815296	LOC100815296	protein FLX-like 3	8	1063
gene1602	100797530	100797530	100797530	8	1064
gene2442	106794706	106794706	106794706	8	1065
gene2449	100812089	LOC100812089	cytochrome P450 87A3	8	1066
gene2657	100812091	LOC100812091	pre-rRNA-processing protein TSR2 homolog	8	1067
gene3798	100775111	100775111	100775111	8	1068
gene3810	106797820	106797820	106797820	8	1069
gene4000	100784872	LOC100784872	fe(2+) transport protein 1	8	1070
gene6083	100305803	LOC100305803	uncharacterized LOC100305803	8	1071
gene6407	100499821	LOC100499821	ACT domain-containing protein	8	1072
gene6955	102662658	LOC102662658	protein FAR1-RELATED SEQUENCE 5-like	8	1073
gene7871	100801840	LOC100801840	ankyrin repeat-containing protein ITN1	8	1074
gene8356	100802022	LOC100802022	acyl transferase 4	8	1075
gene9498	102664884	LOC102664884	uncharacterized LOC102664884	8	1076
gene9669	102665279	LOC102665279	uncharacterized LOC102665279	8	1077
gene10942	102661127	LOC102661127	uncharacterized LOC102661127	8	1078
gene11091	104794404	MIR166Q	microRNA MIR166q	8	1079
gene12021	102663731	LOC102663731	putative F-box protein At3g58860	8	1080
gene12337	106798779	106798779	106798779	8	1081
gene12402	102665862	LOC102665862	uncharacterized LOC102665862	8	1082
gene12672	100781556	LOC100781556	uncharacterized LOC100781556	8	1083
gene13266	100797995	LOC100797995	cation/H(+) antiporter 4	8	1084
gene13541	100809526	LOC100809526	cytochrome P450 71AU50	8	1085
gene14862	100806164	LOC100806164	probable 2-oxoglutarate-dependent dioxygenase AOP1.2	8	1086
gene14883	100798551	LOC100798551	uncharacterized LOC100798551	8	1087
gene16356	106799041	106799041	106799041	8	1088
gene16745	100793594	LOC100793594	anthocyanidin 3-O-glucosyltransferase 7-like	8	1089
gene17745	100777320	LOC100777320	aquaporin NIP6-1-like	8	1090
gene17933	100819894	LOC100819894	uncharacterized LOC100819894	8	1091
gene19103	102669898	LOC102669898	uncharacterized LOC102669898	8	1092
gene19324	102665878	102665878	102665878	8	1093
gene21491	100813873	LOC100813873	WAT1-related protein At3g30340	8	1094
gene21913	100792775	LOC100792775	peroxidase 7-like	8	1095
gene23744	102667670	LOC102667670	uncharacterized LOC102667670	8	1096
gene24053	100801646	LOC100801646	probable F-box protein At4g22030	8	1097
gene24567	102669647	LOC102669647	uncharacterized LOC102669647	8	1098
gene24898	102664459	LOC102664459	protein MAINTENANCE OF MERISTEMS-like	8	1099
gene25187	102667979	LOC102667979	uncharacterized LOC102667979	8	1100
gene25539	102666210	LOC102666210	F-box/FBD/LRR-repeat protein At1g78750	8	1101
gene26249	100775382	LOC100775382	isoflavone reductase homolog	8	1102
gene27156	100790729	LOC100790729	probable pectinesterase/pectinesterase inhibitor 41	8	1103
gene27684	102662425	102662425	102662425	8	1104
gene27853	100795110	LOC100795110	putative serine/threonine-protein kinase-like protein CCR3	8	1105
gene27867	100801490	LOC100801490	MLP-like protein 43	8	1106
gene28548	100783452	LOC100783452	uncharacterized LOC100783452	8	1107
gene28572	100791937	100791937	100791937	8	1108
gene28573	100792990	LOC100792990	cation/H(+) antiporter 15	8	1109
gene31891	100788999	LOC100788999	PH, RCC1 and FYVE domains-containing protein 1-like	8	1110
gene32164	102660361	LOC102660361	AT-hook motif nuclear-localized protein 11	8	1111
gene32310	102659448	LOC102659448	uncharacterized LOC102659448	8	1112
gene32809	100792667	LOC100792667	serine/threonine-protein phosphatase 6 regulatory ankyrin repeat subunit C-like	8	1113
gene33101	100815941	LOC100815941	uncharacterized LOC100815941	8	1114
gene33353	102669488	LOC102669488	putative B3 domain-containing protein Os03g0621600	8	1115
gene33756	102666927	LOC102666927	uncharacterized LOC102666927	8	1116
gene33814	102661948	LOC102661948	glycine-rich cell wall structural protein 1	8	1117
gene33825	100886543	MIR171A	microRNA MIR171a	8	1118
gene34753	106795428	106795428	106795428	8	1119
gene35793	100817912	LOC100817912	protein GAMETE EXPRESSED 3	8	1120
gene35811	106795616	LOC106795616	serine/threonine-protein phosphatase 7 long form homolog	8	1121
gene36100	100789569	LOC100789569	protein disulfide-isomerase	8	1122
gene36141	100816838	LOC100816838	prolyl-tRNA synthetase associated domain-containing protein 1-like	8	1123
gene36817	100807057	LOC100807057	polyadenylate-binding protein 7	8	1124
gene37125	106795699	106795699	106795699	8	1125
gene37217	100805462	LOC100805462	probable carboxylesterase 15	8	1126
gene38225	547879	SBP65	LEA protein	8	1127
gene38989	100808805	LOC100808805	magnesium transporter MRS2-F	8	1128
gene39063	102664872	102664872	102664872	8	1129
gene39555	100797684	LOC100797684	uncharacterized LOC100797684	8	1130
gene39758	100798736	LOC100798736	glucose-1-phosphate adenylyltransferase large subunit 1	8	1131
gene39763	100800860	LOC100800860	uncharacterized sugar kinase slr0537	8	1132
gene40149	106795954	106795954	106795954	8	1133
gene40350	100801574	LOC100801574	uncharacterized LOC100801574	8	1134
