## Supplementary material for "Beneficial rhizobacteria and virus infection modulate the soybean metabolome and influence the feeding preferences of the virus vector *Epilachna varivestis*": Supplementary_file_S5.3_wgcna_gene_to_module_membership_20230413.xlsx (part 3 of 3)

### Sheet: Sheet 1 (continued)
gene	Entrez_id	symbol	genename	module	position
gene42011	100811190	LOC100811190	fructose-1,6-bisphosphatase, cytosolic-like	8	1135
gene43124	100817592	LOC100817592	uncharacterized LOC100817592	8	1136
gene43379	100788544	LOC100788544	NAD(P)H-dependent 6'-deoxychalcone synthase	8	1137
gene43473	100790477	LOC100790477	putative ALA-interacting subunit 2	8	1138
gene43609	102664419	102664419	102664419	8	1139
gene43897	100527108	LOC100527108	uncharacterized LOC100527108	8	1140
gene43921	106796181	106796181	106796181	8	1141
gene44011	102663905	LOC102663905	zinc finger MYM-type protein 1-like	8	1142
gene44593	106796388	106796388	106796388	8	1143
gene44700	100806388	LOC100806388	F-box/kelch-repeat protein At3g61590-like	8	1144
gene45132	102666699	102666699	102666699	8	1145
gene45441	106796561	106796561	106796561	8	1146
gene45961	100779652	LOC100779652	spermidine hydroxycinnamoyl transferase	8	1147
gene46791	106796750	LOC106796750	uncharacterized LOC106796750	8	1148
gene47848	100800727	LOC100800727	sodium/pyruvate cotransporter BASS2, chloroplastic	8	1149
gene48490	102666793	LOC102666793	uncharacterized LOC102666793	8	1150
gene49723	102659595	LOC102659595	septin and tuftelin-interacting protein 1 homolog 1	8	1151
gene49848	100816429	LOC100816429	sucrose synthase 5-like	8	1152
gene49968	100816580	LOC100816580	cationic peroxidase 1	8	1153
gene52849	102668116	LOC102668116	CLAVATA3/ESR (CLE)-related protein 25	8	1154
gene53047	732643	SEP1	transcription factor SEP1	8	1155
gene53673	106797360	106797360	106797360	8	1156
gene53915	100806803	LOC100806803	uncharacterized LOC100806803	8	1157
gene54330	102661734	LOC102661734	uncharacterized LOC102661734	8	1158
gene54655	106797427	LOC106797427	uncharacterized LOC106797427	8	1159
gene55156	100811640	LOC100811640	epoxide hydrolase A	8	1160
gene55479	100817707	LOC100817707	type IV inositol polyphosphate 5-phosphatase 9	8	1161
gene56141	102670306	LOC102670306	myb-like protein J	8	1162
gene56474	106797578	LOC106797578	uncharacterized LOC106797578	8	1163
gene56538	102665806	LOC102665806	protein transport protein Sec24-like At3g07100	8	1164
gene57106	100886336	MIR167I	microRNA MIR167i	8	1165
gene57193	100793932	LOC100793932	cytokinin hydroxylase-like	8	1166
gene57280	106797758	LOC106797758	uncharacterized LOC106797758	8	1167
gene57885	102664328	LOC102664328	uncharacterized LOC102664328	8	1168
gene26910	100780909	LOC100780909	soyasapogenol B glucuronide galactosyltransferase-like	8	1169
gene11796	100793238	LOC100793238	probable xyloglucan 6-xylosyltransferase 5	8	1170
gene55065	100788460	LOC100788460	paladin	8	1171
gene25957	100776297	LOC100776297	LEAF RUST 10 DISEASE-RESISTANCE LOCUS RECEPTOR-LIKE PROTEIN KINASE-like 1.3	8	1172
gene32231	100807339	LOC100807339	P-loop NTPase domain-containing protein LPA1 homolog 1	8	1173
gene20411	100788197	LOC100788197	patellin-3	8	1174
gene22053	102668397	LOC102668397	classical arabinogalactan protein 1	8	1175
gene44336	100776612	LOC100776612	GTP 3',8-cyclase, mitochondrial	8	1176
gene17605	106799203	LOC106799203	mediator of RNA polymerase II transcription subunit 6-like	8	1177
gene37877	100808286	LOC100808286	gamma-glutamyl peptidase 5-like	8	1178
gene49155	100527318	LOC100527318	acyl-CoA-binding domain-containing protein 3	8	1179
gene14014	100816650	LOC100816650	protein SODIUM POTASSIUM ROOT DEFECTIVE 2	8	1180
gene56841	100803459	LOC100803459	putative fasciclin-like arabinogalactan protein 20	8	1181
gene5285	100793157	LOC100793157	L-type lectin-domain containing receptor kinase VIII.1-like	8	1182
gene13101	100808258	LOC100808258	pentatricopeptide repeat-containing protein At4g33170	8	1183
gene14395	100798550	LOC100798550	rac-like GTP-binding protein RAC1-like	8	1184
gene37188	100798192	LOC100798192	protein ZINC INDUCED FACILITATOR-LIKE 1	8	1185
gene41823	100527487	LOC100527487	EF-hand, calcium binding motif-containing protein	8	1186
gene16542	100779961	HGO2	homogentisate 1,2-dioxygenase	8	1187
gene29538	100797031	LOC100797031	probable receptor-like protein kinase At5g24010	8	1188
gene3521	100786437	LOC100786437	UDP-rhamnose/UDP-galactose transporter 6	8	1189
gene32765	100802212	LOC100802212	protein terminal ear1	8	1190
gene39497	100799971	LOC100799971	endoglucanase 11-like	8	1191
gene33512	100776018	LOC100776018	uncharacterized LOC100776018	8	1192
gene2364	100527338	LOC100527338	aquaporin TIP2-1	8	1193
gene3762	100809641	LOC100809641	probable receptor-like protein kinase At1g49730	8	1194
gene31335	100796704	LOC100796704	RNA recognition motif-containing protein	8	1195
gene18321	100819725	LOC100819725	probable polyol transporter 6	8	1196
gene17970	100789928	LOC100789928	transcription factor bHLH57	8	1197
gene48934	100784317	LOC100784317	homeobox protein knotted-1-like 3	8	1198
gene46457	100819022	LOC100819022	BAG family molecular chaperone regulator 3	8	1199
gene47417	100800921	LOC100800921	uncharacterized LOC100800921	8	1200
gene13902	100800465	LOC100800465	probable serine/threonine-protein kinase PBL17	8	1201
gene1477	100799641	LOC100799641	ethylene-overproduction protein 1	8	1202
gene3116	100783807	LOC100783807	peroxidase 5-like	8	1203
gene24716	100801449	LOC100801449	protein TIFY 10A-like	8	1204
gene38531	102668167	LOC102668167	auxin-responsive protein SAUR20	8	1205
gene8838	100808079	LOC100808079	uncharacterized LOC100808079	8	1206
gene35788	100803666	AOC4	allene oxide cyclase 3, chloroplastic-like	8	1207
gene9176	100784575	LOC100784575	probable E3 ubiquitin-protein ligase RHG1A	8	1208
gene33445	100816268	LOC100816268	ras-related protein Rab11C	8	1209
gene44505	100815478	LOC100815478	protein TIFY 10A-like	8	1210
gene7265	100794412	LOC100794412	momilactone A synthase-like	8	1211
gene42067	102669645	LOC102669645	classical arabinogalactan protein 1	8	1212
gene37921	100780470	LOC100780470	uncharacterized LOC100780470	8	1213
gene22916	102668803	LOC102668803	uncharacterized LOC102668803	8	1214
gene49601	100789660	LOC100789660	short-chain dehydrogenase RED1	8	1215
gene52328	100810536	LOC100810536	ninja-family protein AFP3	8	1216
gene44084	100804241	CHI3A2	chalcone isomerase	8	1217
gene18769	100780691	LOC100780691	arabinogalactan protein 41	8	1218
gene23325	100800156	LOC100800156	uncharacterized LOC100800156	8	1219
gene50837	100820328	LOC100820328	uncharacterized LOC100820328	8	1220
gene55283	100306385	LOC100306385	uncharacterized LOC100306385	8	1221
gene20489	100777685	LOC100777685	protein LURP-one-related 4-like	8	1222
gene35172	732651	NAC4	NAC domain protein NAC4	8	1223
gene29627	100801668	LOC100801668	uncharacterized LOC100801668	8	1224
gene21527	106799721	LOC106799721	uncharacterized LOC106799721	8	1225
gene7372	100815363	LOC100815363	transcription factor MYBC1	8	1226
gene8455	100800232	LOC100800232	probable protein phosphatase 2C 5	8	1227
gene21675	100816175	LOC100816175	uncharacterized LOC100816175	8	1228
gene41321	102670086	LOC102670086	disease resistance protein At4g27190	8	1229
gene47915	100807120	LOC100807120	BTB/POZ and TAZ domain-containing protein 1	8	1230
gene27252	102661706	LOC102661706	protein FANTASTIC FOUR 2	8	1231
gene13351	100813988	LOC100813988	seipin-2	8	1232
gene4118	100811786	LOC100811786	DNA polymerase I, thermostable	8	1233
gene16901	547638	KR3	disease resistance protein KR3	8	1234
gene9771	100810036	LOC100810036	F-box protein FBW2	8	1235
gene42407	100793288	LOC100793288	eukaryotic translation initiation factor 4E-1	8	1236
gene23786	100808333	LOC100808333	ras-related protein RABA5b-like	8	1237
gene26557	100808186	LOC100808186	ELMO domain-containing protein A	8	1238
gene46795	100819758	LOC100819758	L-ascorbate oxidase homolog	8	1239
gene7632	102665065	LOC102665065	BSD domain-containing protein C22A12.14c	8	1240
gene42366	100793297	LOC100793297	pentatricopeptide repeat-containing protein At5g14820, mitochondrial-like	8	1241
gene38493	100792625	LOC100792625	GABA transporter 1	8	1242
gene4006	102670075	LOC102670075	protein SOB FIVE-LIKE 4	8	1243
gene47545	100782709	LOC100782709	GDSL esterase/lipase At5g62930	8	1244
gene4513	100778601	LOC100778601	protein trichome birefringence	8	1245
gene20542	102667024	LOC102667024	uncharacterized LOC102667024	8	1246
gene11753	100778145	LOC100778145	putative glycerophosphoryl diester phosphodiesterase	8	1247
gene46066	100805685	LOC100805685	disease resistance protein RUN1	8	1248
gene37532	100797118	LOC100797118	CSC1-like protein ERD4	8	1249
gene49832	100813768	LOC100813768	receptor protein kinase TMK1	8	1250
gene39011	100800845	LOC100800845	putative receptor-like protein kinase At1g80870	8	1251
gene23811	102663587	LOC102663587	uncharacterized LOC102663587	8	1252
gene22351	547784	AUX22	auxin-regulated protein (Aux22)	8	1253
gene47732	100792087	LOC100792087	heparanase-like protein	8	1254
gene47684	102665346	LOC102665346	spindle pole body component 110	8	1255
gene13667	100797649	DGK2	diacylglycerol kinase 2	8	1256
gene9303	100809836	LOC100809836	protein ANTAGONIST OF LIKE HETEROCHROMATIN PROTEIN 1-like	8	1257
gene38678	100790444	LOC100790444	uncharacterized protein C24B11.05	8	1258
gene49921	100779884	LOC100779884	60S ribosomal protein L10	8	1259
gene39265	100784617	LOC100784617	protein AMN1 homolog	8	1260
gene30318	100814666	LOC100814666	pentatricopeptide repeat-containing protein At5g42310, chloroplastic	8	1261
gene44022	100796623	ANN11	annexin D4-like	8	1262
gene8199	100813239	LOC100813239	RNA-binding protein BRN1	8	1263
gene37569	100797829	LOC100797829	dynamin-related protein 4C-like	8	1264
gene17137	100808120	LOC100808120	callose synthase 12	8	1265
gene47281	100813719	LOC100813719	transcription factor bHLH146	8	1266
gene41662	100780163	LOC100780163	pentatricopeptide repeat-containing protein At3g16010-like	8	1267
gene54200	100777423	LOC100777423	DNA repair protein recA homolog 2, mitochondrial	8	1268
gene34276	100802427	LOC100802427	(-)-germacrene D synthase	8	1269
gene37512	100791856	LOC100791856	uncharacterized LOC100791856	8	1270
gene47709	100785198	LOC100785198	uncharacterized LOC100785198	8	1271
gene40839	100813138	LOC100813138	probable protein phosphatase 2C 76	8	1272
gene21038	100819551	LOC100819551	classical arabinogalactan protein 1	8	1273
gene27115	778130	BZIP59	bZIP transcription factor bZIP59	8	1274
gene46561	100812281	LOC100812281	uncharacterized LOC100812281	8	1275
gene51673	100820497	LOC100820497	probable 2-oxoglutarate-dependent dioxygenase At5g05600	8	1276
gene46907	100815509	LOC100815509	monothiol glutaredoxin-S2	8	1277
gene34743	100799553	LOC100799553	arp2/3 complex-activating protein rickA	8	1278
gene47016	100527230	LOC100527230	putative calcium-binding protein	8	1279
gene4061	100792287	LOC100792287	protein DJ-1 homolog C	8	1280
gene3416	100780921	LOC100780921	uncharacterized LOC100780921	8	1281
gene31229	100800775	CYP41	peptidyl-prolyl cis-trans isomerase CYP41	8	1282
gene45742	100794693	LOC100794693	uncharacterized LOC100794693	8	1283
gene3806	100778611	LOC100778611	probable methyltransferase PMT2	8	1284
gene39698	100788168	LOC100788168	protein RADIALIS-like 3	8	1285
gene20032	100812240	LOC100812240	(S)-8-oxocitronellyl enol synthase CYC2	8	1286
gene46031	100795057	LOC100795057	uncharacterized LOC100795057	8	1287
gene2865	100779149	LOC100779149	vacuolar protein sorting-associated protein 51 homolog	8	1288
gene32467	100816608	LOC100816608	centromere protein V-like	8	1289
gene6822	100808753	LOC100808753	disease resistance protein RPV1	8	1290
gene29889	100795990	LOC100795990	sarcoplasmic reticulum histidine-rich calcium-binding protein	8	1291
gene32452	100812885	LOC100812885	cytochrome c oxidase assembly protein COX11, mitochondrial-like	8	1292
gene25743	100816914	LOC100816914	uncharacterized LOC100816914	8	1293
gene43321	100777500	LOC100777500	pectinesterase/pectinesterase inhibitor PPE8B	8	1294
gene27553	100777720	LOC100777720	uncharacterized LOC100777720	8	1295
gene12325	100776740	LOC100776740	peptidyl serine alpha-galactosyltransferase	8	1296
gene26053	732569	PERK1	putative receptor protein kinase PERK1	8	1297
gene14284	100812035	LOC100812035	uncharacterized LOC100812035	8	1298
gene35025	100787049	LOC100787049	zinc finger CCCH domain-containing protein 2	8	1299
gene43203	100791887	LOC100791887	vacuolar protein sorting-associated protein 2 homolog 1	8	1300
gene47258	100818700	LOC100818700	uncharacterized LOC100818700	8	1301
gene28245	100785768	LOC100785768	calcium-transporting ATPase 4, plasma membrane-type	8	1302
gene16328	100783185	LOC100783185	DNA-directed RNA polymerase 3B, chloroplastic	8	1303
gene21282	100797336	LOC100797336	DELLA protein 2	8	1304
gene15376	100807598	LOC100807598	pathogenesis-related genes transcriptional activator PTI6	8	1305
gene3517	100801663	LOC100801663	type IV inositol polyphosphate 5-phosphatase 3	8	1306
gene29308	100795622	LOC100795622	protein MOR1	8	1307
gene57696	100500308	LOC100500308	EF hand calcium-binding family protein	8	1308
gene13108	100819680	LOC100819680	probable xyloglucan endotransglucosylase/hydrolase protein 28	8	1309
gene18035	100791511	LOC100791511	aspartyl protease family protein 2	8	1310
gene2976	100795442	LOC100795442	uncharacterized LOC100795442	8	1311
gene48943	100819926	LOC100819926	uncharacterized LOC100819926	8	1312
gene20833	106799698	106799698	106799698	8	1313
gene38091	100779959	LOC100779959	choline transporter protein 1	8	1314
gene38184	100804737	NDR1A	NDR1-like protein	8	1315
gene14043	100808632	LOC100808632	uncharacterized LOC100808632	8	1316
gene9918	100788811	LOC100788811	phytolongin Phyl1.1	8	1317
gene12258	100796579	LOC100796579	novel plant SNARE 11-like	8	1318
gene46862	100781650	LOC100781650	mitogen-activated protein kinase 15	8	1319
gene3054	100776316	LOC100776316	protein ALTERED XYLOGLUCAN 4	8	1320
gene2991	100782014	LOC100782014	transcription factor BHLH094	8	1321
gene54828	100810901	LOC100810901	BEL1-like homeodomain protein 1	8	1322
gene21993	100814413	LOC100814413	uncharacterized LOC100814413	8	1323
gene2844	100777014	LOC100777014	probable glycerol-3-phosphate acyltransferase 3	8	1324
gene19952	100780152	LOC100780152	squamosa promoter-binding-like protein 1	8	1325
gene1941	100806566	LOC100806566	MLO-like protein 4	8	1326
gene1296	100809763	100809763	100809763	8	1327
gene48693	100788049	LOC100788049	DNA topoisomerase 1	8	1328
gene34256	100793413	LOC100793413	formin-like protein 5	8	1329
gene19161	100802465	LOC100802465	deSI-like protein At4g17486	8	1330
gene9758	100819664	LOC100819664	queuine tRNA-ribosyltransferase catalytic subunit 1	8	1331
gene40601	100781779	LOC100781779	sulfite exporter TauE/SafE family protein 3	8	1332
gene11446	100778307	LOC100778307	histone-lysine N-methyltransferase ASHH2	8	1333
gene51834	100813401	LOC100813401	thioredoxin H9	8	1334
gene36445	100786523	LOC100786523	subtilisin-like protease SBT1.8	8	1335
gene45507	100813521	LOC100813521	mechanosensitive ion channel protein 10	8	1336
gene19498	100806189	LOC100806189	protein PLANT CADMIUM RESISTANCE 8-like	8	1337
gene34199	100820213	LOC100820213	disease resistance protein RUN1	8	1338
gene31853	100886338	MIR5369	microRNA MIR5369	8	1339
gene32407	100790428	LOC100790428	germin-like protein	8	1340
gene2541	100818509	LOC100818509	UDP-glucose 4-epimerase GEPI48	8	1341
gene12380	778094	CLC1	chloride channel	8	1342
gene57108	100816999	LOC100816999	protein argonaute 10	8	1343
gene18297	100792035	LOC100792035	bark storage protein A	8	1344
gene15145	100794117	LOC100794117	protein PHOSPHATE-INDUCED 1	8	1345
gene39400	100800672	LOC100800672	stomatal closure-related actin-binding protein 1	8	1346
gene18950	100815991	LOC100815991	L-type lectin-domain containing receptor kinase VIII.2	8	1347
gene34698	100778675	LOC100778675	GATA transcription factor 11	8	1348
gene5685	100527678	100527678	100527678	8	1349
gene39481	100777317	LOC100777317	3-hydroxy-3-methylglutaryl-coenzyme A reductase 1	8	1350
gene49555	100810540	LOC100810540	RNA cytosine-C(5)-methyltransferase NSUN2-like	8	1351
gene51700	100780767	LOC100780767	importin-11	8	1352
gene20744	100815645	LOC100815645	VIN3-like protein 1	8	1353
gene56051	106794093	LOC106794093	linoleate 13S-lipoxygenase 2-1, chloroplastic	8	1354
gene43680	100787995	LOC100787995	momilactone A synthase	8	1355
gene5552	100817996	LOC100817996	endo-1,4-beta-glucanase	8	1356
gene1070	100788737	LOC100788737	metacaspase-1	8	1357
gene35396	100784781	LOC100784781	calcium permeable stress-gated cation channel 1	8	1358
gene16029	100785494	LOC100785494	uncharacterized LOC100785494	8	1359
gene21722	100797721	LOC100797721	nuclear transcription factor Y subunit B-10	8	1360
gene5944	106797166	106797166	106797166	8	1361
gene56715	100306658	LOC100306658	uncharacterized LOC100306658	8	1362
gene42147	100500574	LOC100500574	uncharacterized LOC100500574	8	1363
gene16875	106799173	106799173	106799173	8	1364
gene53693	102662774	102662774	102662774	8	1365
gene50461	100803418	LOC100803418	spermidine hydroxycinnamoyl transferase	8	1366
gene20267	100800496	LOC100800496	uncharacterized LOC100800496	8	1367
gene4102	100805712	LOC100805712	peroxidase 10-like	8	1368
gene18427	106799336	106799336	106799336	8	1369
gene39241	102668096	LOC102668096	trigger factor-like protein TIG, Chloroplastic	8	1370
gene44613	102661397	LOC102661397	uncharacterized LOC102661397	8	1371
gene53231	102666339	102666339	102666339	8	1372
gene56127	106797577	106797577	106797577	8	1373
gene41506	100811344	LOC100811344	4-coumarate--CoA ligase-like 5	8	1374
gene19460	100776057	LOC100776057	glutamyl-tRNA reductase 2, chloroplastic	8	1375
gene2691	100816033	LOC100816033	uncharacterized LOC100816033	8	1376
gene44425	100803723	LOC100803723	uncharacterized LOC100803723	8	1377
gene27195	106794948	LOC106794948	monothiol glutaredoxin-S1	8	1378
gene54437	100790558	LOC100790558	uncharacterized LOC100790558	8	1379
gene29108	100805559	LOC100805559	adenylate kinase isoenzyme 6 homolog	8	1380
gene50510	100815000	LOC100815000	callose synthase 7	8	1381
gene4189	100784514	LOC100784514	protein SPIRRIG	8	1382
gene15228	100780678	LOC100780678	pentatricopeptide repeat-containing protein At4g08210	8	1383
gene12882	100802786	LOC100802786	ubiquinol oxidase 2, mitochondrial-like	8	1384
gene54988	100527142	LOC100527142	C4HC3 zinc-finger-like motif-containing protein	8	1385
gene54130	100799367	LOC100799367	probable mediator of RNA polymerase II transcription subunit 26b	8	1386
gene23345	100791897	LOC100791897	F-box/kelch-repeat protein At1g26930	8	1387
gene45625	100499992	LOC100499992	uncharacterized LOC100499992	8	1388
gene16357	100500579	LOC100500579	kunitz-type trypsin inhibitor	8	1389
gene4428	106797481	106797481	106797481	8	1390
gene12797	100783342	LOC100783342	uncharacterized LOC100783342	8	1391
gene45019	100780536	LOC100780536	transcription factor GTE8	8	1392
gene22118	102665221	LOC102665221	fasciclin-like arabinogalactan protein 19	8	1393
gene43244	100808150	LOC100808150	uncharacterized LOC100808150	8	1394
gene55023	100775624	LOC100775624	nitrogen regulatory protein P-II homolog	8	1395
gene53434	100775276	LOC100775276	histone-lysine N-methyltransferase ATX5	8	1396
gene23943	100805865	LOC100805865	clathrin interactor EPSIN 2	8	1397
gene51578	100798819	LOC100798819	laccase-7-like	8	1398
gene54480	100804154	LOC100804154	protein root UVB sensitive 2, chloroplastic	8	1399
gene54155	100808231	LOC100808231	uncharacterized LOC100808231	8	1400
gene5835	102670080	LOC102670080	cytochrome P450 71D10	8	1401
gene35656	100500496	LOC100500496	transposase-associated domain-containing protein	8	1402
gene31419	100775984	LOC100775984	uncharacterized LOC100775984	8	1403
gene28228	100787885	LOC100787885	calcium-binding protein CBP	8	1404
gene16921	100788505	LOC100788505	protein NDR1	8	1405
gene46266	102660562	LOC102660562	uncharacterized LOC102660562	8	1406
gene27602	100790358	LOC100790358	UDP-glycosyltransferase 73C3	8	1407
gene42698	100819374	LOC100819374	phosphoglycolate phosphatase 2-like	8	1408
gene7979	547967	SPCP1	nodulin-26	8	1409
gene54211	100781317	LOC100781317	disease resistance protein RGA2	8	1410
gene40303	100799083	SWEET36	sugar efflux transporter SWEET36	8	1411
gene21753	100801436	LOC100801436	TSL-kinase interacting protein 1	8	1412
gene54564	100778302	LOC100778302	ADP-ribosylation factor GTPase-activating protein AGD7	8	1413
gene2290	100778585	LOC100778585	type I inositol polyphosphate 5-phosphatase 2-like	8	1414
gene54283	100527262	LOC100527262	cornichon superfamily protein	8	1415
gene11375	100818585	LOC100818585	uncharacterized LOC100818585	8	1416
gene39111	100778557	LOC100778557	glucan endo-1,3-beta-glucosidase 12	8	1417
gene2357	100810829	LOC100810829	peroxisomal acyl-coenzyme A oxidase 1	8	1418
gene21671	100814056	LOC100814056	UDP-N-acetylglucosamine transporter ROCK1	8	1419
gene37167	102668711	LOC102668711	uncharacterized LOC102668711	8	1420
gene11823	100790265	LOC100790265	pentatricopeptide repeat-containing protein At1g74630-like	8	1421
gene39848	100819523	LOC100819523	polyadenylate-binding protein RBP47C	8	1422
gene33491	100817714	LOC100817714	WUSCHEL-related homeobox 2	8	1423
gene30324	100499929	LOC100499929	uncharacterized LOC100499929	8	1424
gene26755	100782539	LOC100782539	probable pectin methyltransferase QUA3	8	1425
gene28176	100795626	LOC100795626	arginine--tRNA ligase, cytoplasmic	8	1426
gene24274	100800922	LOC100800922	putative wall-associated receptor kinase-like 16	8	1427
gene42171	100798402	LOC100798402	protein PLANT CADMIUM RESISTANCE 10	8	1428
gene9144	100808086	LOC100808086	uroporphyrinogen-III synthase, chloroplastic	8	1429
gene52474	102664656	102664656	102664656	8	1430
gene34079	100782967	LOC100782967	rac-like GTP-binding protein RAC2	8	1431
gene49746	548058	P5CS	delta-pyrroline-5-carboxylate synthetase	8	1432
gene35819	100792187	LOC100792187	ecotropic viral integration site 5 protein homolog	8	1433
gene56150	100305459	LOC100305459	disease resistance protein	8	1434
gene8515	100775437	LOC100775437	cation/calcium exchanger 5	8	1435
gene167	100790333	LOC100790333	cinnamoyl-CoA reductase-like SNL6	8	1436
gene58693	3989305	rps16	ribosomal protein S16	8	1437
gene5304	100527920	LOC100527920	nucleolar protein dao-5	8	1438
gene12108	100808991	LOC100808991	protein TPX2	8	1439
gene45958	100779123	LOC100779123	uncharacterized LOC100779123	8	1440
gene21434	100794161	LOC100794161	UV radiation resistance-associated gene protein	8	1441
gene56878	100808248	LOC100808248	probable carbohydrate esterase At4g34215	8	1442
gene11993	100785655	LOC100785655	BTB/POZ and TAZ domain-containing protein 1	8	1443
gene7195	100305689	LOC100305689	cyclin box fold protein binding domain-containing protein	8	1444
gene53322	102669543	LOC102669543	uncharacterized LOC102669543	8	1445
gene54694	100527509	LOC100527509	aquaporin TIP1-8	8	1446
gene18306	100793619	LOC100793619	uncharacterized LOC100793619	8	1447
gene47473	100812110	LOC100812110	teosinte glume architecture 1	8	1448
gene46275	100805876	LOC100805876	protein SRC2-like	8	1449
gene48005	100784683	LOC100784683	nuclear intron maturase 4, mitochondrial	8	1450
gene56132	100781341	LOC100781341	thymidine kinase a	8	1451
gene26835	100811378	LOC100811378	uncharacterized protein MCAP_0864	8	1452
gene55336	100777062	LOC100777062	U1 small nuclear ribonucleoprotein A	8	1453
gene54809	100784899	LOC100784899	transcription repressor OFP13	8	1454
gene57867	732573	NHX1	sodium/hydrogen exchanger 1	8	1455
gene51068	100806613	LOC100806613	uncharacterized protein At5g48480	8	1456
gene17384	100777115	LOC100777115	isoeugenol synthase 1	8	1457
gene50220	102663875	LOC102663875	uncharacterized LOC102663875	8	1458
gene6108	100801677	LOC100801677	(+)-neomenthol dehydrogenase-like	8	1459
gene30117	100776867	LOC100776867	probable protein phosphatase 2C 11	8	1460
gene21046	100776258	LOC100776258	protein EXORDIUM-like 2	8	1461
gene14046	100820548	LOC100820548	30S ribosomal protein S18	8	1462
gene36295	100813109	LOC100813109	AAA-ATPase At5g57480	8	1463
gene5340	100800735	LOC100800735	receptor-like cytoplasmic kinase 176	8	1464
gene30715	100809840	LOC100809840	histone-lysine N-methyltransferase CLF	8	1465
gene44916	100781085	LOC100781085	glycerophosphodiester phosphodiesterase GDPD1, chloroplastic	8	1466
gene45001	100777347	LOC100777347	ankyrin-3	8	1467
gene36694	102661280	LOC102661280	GTPase-activating protein MSB4	8	1468
gene27755	100795470	LOC100795470	B3 domain-containing protein At2g36080	8	1469
gene42140	100790993	LOC100790993	transcription factor ILR3	8	1470
gene38844	100782823	LOC100782823	MMS19 nucleotide excision repair protein homolog	8	1471
gene37374	102663230	LOC102663230	15.4 kDa class V heat shock protein-like	8	1472
gene34689	100820005	LOC100820005	BTB domain and kelch-repeat-containing protein	8	1473
gene1235	100811740	LOC100811740	transcription factor MYB1	8	1474
gene54966	100815184	LOC100815184	probable polygalacturonase	8	1475
gene52097	100792305	LOC100792305	aspartic proteinase 36	8	1476
gene2528	100812825	LOC100812825	protein SEH1	8	1477
gene7244	100793366	LOC100793366	ethylene-responsive transcription factor 13	8	1478
gene661	100797372	LOC100797372	squamosa promoter-binding-like protein 6	8	1479
gene13532	100807909	LOC100807909	MICOS complex subunit MIC60	8	1480
gene20632	100791531	LOC100791531	auxin response factor 19	8	1481
gene2599	100789624	LOC100789624	protein ABHD11	8	1482
gene7793	100788602	LOC100788602	probable inactive histone-lysine N-methyltransferase SUVR2	8	1483
gene26544	778134	BZIP80	putative bZIP domain class transcription factor	8	1484
gene50217	100781491	LOC100781491	probable WRKY transcription factor 20	8	1485
gene7451	100794414	LOC100794414	protein EARLY RESPONSIVE TO DEHYDRATION 15	8	1486
gene16919	100787964	LOC100787964	pentatricopeptide repeat-containing protein At4g04790, mitochondrial	8	1487
gene31330	100796020	LOC100796020	probable pinoresinol-lariciresinol reductase 3	8	1488
gene34932	100805241	LOC100805241	SPX and EXS domain-containing protein 1	8	1489
gene38158	100797665	LOC100797665	organic cation/carnitine transporter 4	8	1490
gene3722	100799501	LOC100799501	transcription factor HHO2	8	1491
gene28314	100777027	LOC100777027	formate--tetrahydrofolate ligase	8	1492
gene14592	100795013	NRAMP3B	metal transporter Nramp3b	8	1493
gene32677	100813586	LOC100813586	glutathione hydrolase 1	8	1494
gene30567	100778656	LOC100778656	NAD-capped RNA hydrolase DXO1	8	1495
gene36371	106795462	LOC106795462	beta-galactosidase	8	1496
gene8352	106798110	LOC106798110	protein RADIALIS-like 3	8	1497
gene46009	100777869	LOC100777869	glutamate dehydrogenase 1	8	1498
gene20726	100500277	LOC100500277	dynein light chain 1-like	8	1499
gene6078	100791796	LOC100791796	uncharacterized LOC100791796	8	1500
gene36023	100802902	100802902	100802902	8	1501
gene25634	100795069	LOC100795069	carboxylesterase 1	8	1502
gene2053	100805880	LOC100805880	ADP-ribosylation factor-like protein 2	8	1503
gene46026	100782155	PIP2-10	aquaporin PIP2-10	8	1504
gene18151	100777321	LOC100777321	pentatricopeptide repeat-containing protein At3g54980, mitochondrial	8	1505
gene54430	100787911	LOC100787911	protein LIFEGUARD 4	8	1506
gene40013	106796020	LOC106796020	uncharacterized LOC106796020	8	1507
gene38944	100800298	LOC100800298	pentatricopeptide repeat-containing protein At1g52620	8	1508
gene36785	100811326	LOC100811326	isocitrate dehydrogenase [NAD] catalytic subunit 5, mitochondrial	8	1509
gene10254	100814677	LOC100814677	U3 small nucleolar ribonucleoprotein protein IMP4-like	8	1510
gene8943	100811115	LOC100811115	uncharacterized LOC100811115	8	1511
gene15699	100775334	LOC100775334	cyclin-dependent kinase E-1-like	8	1512
gene4626	102664494	102664494	102664494	8	1513
gene2963	100815154	LOC100815154	protein NRT1/ PTR FAMILY 2.13	8	1514
gene23422	102665192	LOC102665192	uncharacterized LOC102665192	8	1515
gene4174	100780752	LOC100780752	auxin-induced protein 22D-like	8	1516
gene47143	100527510	LOC100527510	CCT motif and tify domain-containing protein	8	1517
gene10753	100816985	LOC100816985	homeobox-leucine zipper protein HAT5-like	8	1518
gene45927	100527557	LOC100527557	putative alpha/beta hydrolase	8	1519
gene38207	100809555	LOC100809555	serine/threonine-protein kinase PBS1-like	8	1520
gene24099	100777374	LOC100777374	acyl-CoA--sterol O-acyltransferase 1	8	1521
gene33697	100794621	LOC100794621	uncharacterized LOC100794621	8	1522
gene19897	102667231	LOC102667231	uncharacterized LOC102667231	8	1523
gene52806	100527019	GASA33	gibberellin-regulated protein 33	8	1524
gene36166	100810432	LOC100810432	phosphatidylinositol 4-phosphate 5-kinase 1	8	1525
gene45571	106796359	LOC106796359	uncharacterized LOC106796359	8	1526
gene42927	100777503	LOC100777503	probable polygalacturonase	8	1527
gene44869	100813179	LOC100813179	uncharacterized LOC100813179	8	1528
gene31057	100784558	LOC100784558	probable L-type lectin-domain containing receptor kinase S.5	8	1529
gene1558	102666375	LOC102666375	uncharacterized LOC102666375	8	1530
gene34665	100815213	LOC100815213	zinc finger protein BALDIBIS	8	1531
gene26657	100797012	LOC100797012	sphingoid long-chain bases kinase 2, mitochondrial	8	1532
gene45255	100805677	LOC100805677	uncharacterized LOC100805677	8	1533
gene55988	100811133	LOC100811133	uncharacterized LOC100811133	8	1534
gene33224	100806671	LOC100806671	auxin-induced protein X10A-like	8	1535
gene43272	100812618	LOC100812618	protein TIFY 10A	8	1536
gene25450	100808172	LOC100808172	scarecrow-like protein 8	8	1537
gene15973	100789576	GASA10	gibberellin-regulated protein 10	8	1538
gene36838	100778693	LOC100778693	protein BONZAI 1	8	1539
gene40693	102669238	102669238	102669238	8	1540
gene37720	100785480	LOC100785480	lipoxygenase 3, chloroplastic	8	1541
gene49387	100792610	LOC100792610	calcium-dependent protein kinase 2	8	1542
gene5268	100790521	LOC100790521	polyamine oxidase 5	8	1543
gene34474	106795316	106795316	106795316	8	1544
gene56034	100820376	LOC100820376	protein argonaute 4	8	1545
gene8518	100783289	LOC100783289	heavy metal-associated isoprenylated plant protein 34	8	1546
gene7488	102669561	LOC102669561	uncharacterized LOC102669561	8	1547
gene18133	100305432	LOC100305432	protein kinase family protein	8	1548
gene5079	100788580	LOC100788580	membrane protein of ER body-like protein	8	1549
gene54154	100815018	LOC100815018	uncharacterized LOC100815018	8	1550
gene47589	100794737	LOC100794737	protein JINGUBANG	8	1551
gene15139	100792014	SGF14I	14-3-3 protein SGF14i	8	1552
gene21300	100802666	LOC100802666	F-box/kelch-repeat protein At3g06240	8	1553
gene43883	547777	CYSTATIN	cysteine proteinase inhibitor	8	1554
gene1966	100778225	LOC100778225	uncharacterized LOC100778225	8	1555
gene11204	100802768	LOC100802768	probable inactive receptor kinase At5g10020	8	1556
gene29990	547814	FAD2-1A	omega-6 fatty acid desaturase, endoplasmic reticulum isozyme 1	8	1557
gene34119	100793401	LOC100793401	indole-3-acetic acid-induced protein ARG7	8	1558
gene34237	100306129	LOC100306129	uncharacterized LOC100306129	8	1559
gene12064	100799940	LOC100799940	nuclear transport factor 2-like	8	1560
gene40195	102662323	102662323	102662323	8	1561
gene46456	100818492	LOC100818492	BAG family molecular chaperone regulator 3-like	8	1562
gene13546	100805080	LOC100805080	protein HEAT INTOLERANT 4	8	1563
gene18572	100776436	LOC100776436	ethylene-responsive transcription factor ERF034	8	1564
gene53661	100777575	LOC100777575	kelch repeat-containing protein	8	1565
gene4336	106796045	106796045	106796045	8	1566
gene16709	100807760	LOC100807760	uncharacterized LOC100807760	8	1567
gene32015	100819818	LOC100819818	calmodulin-binding receptor-like cytoplasmic kinase 2	8	1568
gene39884	100782667	LOC100782667	triacylglycerol lipase OBL1	8	1569
gene35591	100810193	LOC100810193	uncharacterized LOC100810193	8	1570
gene35237	100801534	LOC100801534	uncharacterized LOC100801534	8	1571
gene30532	547625	ACX1;1	acyl-CoA oxidase	8	1572
gene25510	100791018	LOC100791018	heavy metal-associated isoprenylated plant protein 31	8	1573
gene9123	100800803	LOC100800803	exocyst complex component SEC3A	8	1574
gene26455	100781647	LOC100781647	RNA-binding protein 24	8	1575
gene9119	100801707	LOC100801707	pathogenesis-related thaumatin-like protein 3.5	8	1576
gene18887	100780872	LOC100780872	protein RETICULATA, chloroplastic	8	1577
gene38363	100805271	LOC100805271	SPX and EXS domain-containing protein 1	8	1578
gene49656	100788781	LOC100788781	UTP--glucose-1-phosphate uridylyltransferase 3, chloroplastic	8	1579
gene19730	100820426	LOC100820426	uncharacterized LOC100820426	8	1580
gene42438	100803886	LOC100803886	protein TIFY 5A	8	1581
gene26331	102660863	102660863	102660863	8	1582
gene20941	100811213	LOC100811213	protein PLANT CADMIUM RESISTANCE 7-like	8	1583
gene52824	100788276	LOC100788276	cytochrome P450 82A4-like	8	1584
gene5766	100305612	LOC100305612	RING finger and U-box domain-containing protein	8	1585
gene45928	100796281	LOC100796281	polyneuridine-aldehyde esterase-like	8	1586
gene3452	102662858	LOC102662858	protein SINE1	8	1587
gene34269	100798701	TPS10	terpene synthase 10	8	1588
gene3909	100800197	LOC100800197	2-hydroxy-6-oxononadienedioate/2-hydroxy-6-oxononatrienedioate hydrolase-like	8	1589
gene35211	100811987	LOC100811987	proline-rich extensin-like protein EPR1	8	1590
gene57835	100812377	LOC100812377	phosphoribosylaminoimidazole carboxylase, chloroplastic	8	1591
gene32095	100789506	LOC100789506	beta-1,6-galactosyltransferase GALT29A	8	1592
gene6856	100804321	LOC100804321	BAHD acyltransferase DCR	8	1593
gene47584	100793143	GASA26	gibberellin-regulated protein 26	8	1594
gene15686	100816507	LOC100816507	amino acid permease 3	8	1595
gene36245	100817369	LOC100817369	auxin-induced protein 5NG4-like	8	1596
gene50826	102661727	LOC102661727	protein PLASTID REDOX INSENSITIVE 2, chloroplastic	8	1597
gene22596	100795043	LOC100795043	metacaspase-4	8	1598
gene11178	100791639	LOC100791639	ribonucleoside-diphosphate reductase large subunit	8	1599
gene23919	100799467	LOC100799467	chloroplast envelope membrane protein	8	1600
gene37783	100795529	LOC100795529	sphingosine kinase 1-like	8	1601
gene298	100812287	LOC100812287	ATP-citrate synthase alpha chain protein 1-like	8	1602
gene14386	100792549	LOC100792549	la-related protein 1C	8	1603
gene35064	100783860	LOC100783860	inactive TPR repeat-containing thioredoxin TTL3	8	1604
gene13499	100794989	LOC100794989	ras-related protein RABH1e	8	1605
gene13686	100804544	LOC100804544	patellin-3	8	1606
gene18033	100806544	LOC100806544	ethylene-responsive transcription factor ERF023	8	1607
gene21633	100805311	LOC100805311	uncharacterized LOC100805311	8	1608
gene32517	100813421	LOC100813421	actin-related protein 5	8	1609
gene40372	100814382	LOC100814382	LRR receptor-like serine/threonine-protein kinase RGI2	8	1610
gene49381	548040	EXP1	expansin 1	8	1611
gene37523	100795536	LOC100795536	protein kinase PINOID	8	1612
gene17025	100814377	LOC100814377	senescence-specific cysteine protease SAG39-like	8	1613
gene3736	100802712	LOC100802712	uncharacterized LOC100802712	8	1614
gene48518	100797746	LOC100797746	transcription factor GTE6	8	1615
gene21010	100785549	LOC100785549	GATA transcription factor 24	8	1616
gene17830	100527383	LOC100527383	uncharacterized LOC100527383	8	1617
gene52283	100795636	LOC100795636	pectinesterase 31	8	1618
gene5398	100817109	LOC100817109	transcription factor MYB25	8	1619
gene38642	100783362	LOC100783362	THO complex subunit 4A	8	1620
gene54214	100781512	LOC100781512	glycerol-3-phosphate dehydrogenase [NAD(+)] GPDHC1, cytosolic	8	1621
gene40405	100812053	BES1-8	protein BRI1-EMS-SUPPRESSOR 1	8	1622
gene2821	100817460	LOC100817460	pto-interacting protein 1-like	8	1623
gene25508	100789969	LOC100789969	O-glucosyltransferase rumi homolog	8	1624
gene47106	100306203	LOC100306203	RING/U-box superfamily protein	8	1625
gene30328	100795842	LOC100795842	protein ABHD11	8	1626
gene37558	100806334	LOC100806334	integrin-linked protein kinase 1	8	1627
gene45352	100812804	LOC100812804	probable LRR receptor-like serine/threonine-protein kinase At5g48740	8	1628
gene9178	100788297	LOC100788297	uncharacterized acetyltransferase At3g50280-like	8	1629
gene23315	100795929	LOC100795929	protein NRT1/ PTR FAMILY 4.6	8	1630
gene30774	100819990	LOC100819990	protein JINGUBANG	8	1631
gene38239	100527846	LOC100527846	putative fasciclin-like arabinogalactan	8	1632
gene37738	100811855	LOC100811855	CBS domain-containing protein CBSX5-like	8	1633
gene27128	100789657	LOC100789657	transcription initiation factor TFIID subunit 13	8	1634
gene29304	100306038	LOC100306038	uncharacterized LOC100306038	8	1635
gene47793	100306418	LOC100306418	ribosomal protein L36	8	1636
gene39407	548091	R1	cysteine proteinase inhibitor	8	1637
gene24893	100786602	LOC100786602	CTD small phosphatase-like protein 2	8	1638
gene1686	100794365	LOC100794365	uncharacterized LOC100794365	8	1639
gene41102	100785502	LOC100785502	VIN3-like protein 3	8	1640
gene41910	100785698	LOC100785698	nucleolar complex protein 2 homolog	8	1641
gene28765	100797577	LOC100797577	uncharacterized LOC100797577	8	1642
gene14529	778051	MYB124	MYB transcription factor MYB124	8	1643
gene46112	100815838	LOC100815838	F-box/kelch-repeat protein At3g23880	8	1644
gene44568	106796386	NAC177	NAC domain-containing protein 177	8	1645
gene15617	100798907	LOC100798907	uncharacterized LOC100798907	8	1646
gene54621	100799542	LOC100799542	interactor of constitutive active ROPs 2, chloroplastic	8	1647
gene47875	100803931	TYRA-A	arogenate dehydrogenase 2	8	1648
gene58021	548003	PTI1	protein kinase Pti1	8	1649
gene42953	102664029	LOC102664029	uncharacterized LOC102664029	8	1650
gene17048	100780139	LOC100780139	seed biotin-containing protein SBP65	8	1651
gene36590	100820025	LOC100820025	protein CHROMATIN REMODELING 8	8	1652
gene45745	100795760	LOC100795760	chaperone protein dnaJ 11, chloroplastic	8	1653
gene17148	102670379	LOC102670379	protein ACCELERATED CELL DEATH 6	8	1654
gene38515	100804910	LOC100804910	protein SENSITIVE TO PROTON RHIZOTOXICITY 2	8	1655
gene38625	100783531	LOC100783531	probable monofunctional riboflavin biosynthesis protein RIBA 3, chloroplastic	8	1656
gene13459	100791991	LOC100791991	pentatricopeptide repeat-containing protein At1g13040, mitochondrial-like	8	1657
gene57894	100785823	LOC100785823	increased DNA methylation 2	8	1658
gene46976	102665665	LOC102665665	neural Wiskott-Aldrich syndrome protein	8	1659
gene17947	100780861	LOC100780861	probable RNA-binding protein ARP1	8	1660
gene5481	100784509	LOC100784509	sorting nexin 2B	8	1661
gene30969	100811819	LOC100811819	la-related protein 1C	8	1662
gene19433	100792036	LOC100792036	guanosine nucleotide diphosphate dissociation inhibitor At5g09550	8	1663
gene57826	100808982	100808982	100808982	8	1664
gene28884	100785589	LOC100785589	protein WVD2-like 1	8	1665
gene29271	100799342	LOC100799342	copper transport protein ATX1	8	1666
gene8964	100814865	LOC100814865	uncharacterized LOC100814865	8	1667
gene35034	100791118	LOC100791118	signaling peptide TAXIMIN 2	8	1668
gene20624	100794151	LOC100794151	lupeol synthase	8	1669
gene29628	100816740	LOC100816740	probable fructokinase-7	8	1670
gene21283	100305791	LOC100305791	uncharacterized LOC100305791	8	1671
gene5160	100810320	LOC100810320	uncharacterized protein At5g39865	8	1672
gene41314	100816848	LOC100816848	expansin-A8	8	1673
gene29364	100807842	LOC100807842	mitochondrial substrate carrier family protein C	8	1674
gene15029	100127409	ITPK3	inositol phosphate kinase	8	1675
gene14989	100794316	AP2-1	dehydration-responsive element-binding protein 3-like	8	1676
gene55367	100787400	LOC100787400	CMP-sialic acid transporter 1	8	1677
gene5443	100784518	LOC100784518	probable 2-oxoglutarate-dependent dioxygenase At5g05600	8	1678
gene22258	100820110	LOC100820110	ELF3-like protein 2	8	1679
gene54453	100793193	LOC100793193	probable galacturonosyltransferase 6	8	1680
gene53763	100796708	LOC100796708	uncharacterized LOC100796708	8	1681
gene26347	100799837	LOC100799837	DNA topoisomerase 1 beta	8	1682
gene11820	100797273	LOC100797273	mini zinc finger protein 3	8	1683
gene57017	102660542	LOC102660542	uncharacterized LOC102660542	8	1684
gene6301	100801312	LOC100801312	cytochrome P450 83B1	8	1685
gene15423	100815082	LOC100815082	myosin-11	8	1686
gene44560	100778042	LOC100778042	uncharacterized protein C23H3.12c	8	1687
gene42703	100820442	LOC100820442	uncharacterized LOC100820442	8	1688
gene9772	100779037	LOC100779037	protein EXORDIUM-like 2	8	1689
gene23218	102669155	LOC102669155	polygalacturonase 1 beta-like protein 3	8	1690
gene34825	100776004	LOC100776004	rho GTPase-activating protein 5	8	1691
gene23031	100785169	LOC100785169	probable ADP-ribosylation factor GTPase-activating protein AGD8	8	1692
gene54756	100527015	LOC100527015	uncharacterized LOC100527015	8	1693
gene54261	100527163	LOC100527163	guanylate kinase 2	8	1694
gene39879	100781770	LOC100781770	serine/threonine-protein kinase tricornered	8	1695
gene38800	100784963	LOC100784963	NDR1/HIN1-like protein 13	8	1696
gene399	100787325	LOC100787325	uncharacterized LOC100787325	8	1697
gene32620	547865	LOC547865	phosphoinositide-specific phospholipase C P25	8	1698
gene6194	100778478	LOC100778478	kinesin-like protein KIN-UB	8	1699
gene47314	102661404	LOC102661404	xyloglucan endotransglucosylase/hydrolase family protein	8	1700
gene47485	100807477	LOC100807477	uncharacterized LOC100807477	8	1701
gene49054	106796708	106796708	106796708	8	1702
gene37499	100783528	LOC100783528	potassium channel KAT3	8	1703
gene43239	100805493	LOC100805493	uncharacterized LOC100805493	8	1704
gene43134	100777499	LOC100777499	nucleotide-sugar uncharacterized transporter 1	8	1705
gene39498	100801589	LOC100801589	nucleobase-ascorbate transporter 1	8	1706
gene50151	100500635	LOC100500635	FKBP-like peptidyl-prolyl cis-trans isomerase family protein	8	1707
gene47005	100789285	LOC100789285	huntingtin-interacting protein K	8	1708
gene45100	100797529	LOC100797529	ABC transporter B family member 26, chloroplastic	8	1709
gene20	100789438	LOC100789438	ectonucleotide pyrophosphatase/phosphodiesterase family member 3	8	1710
gene14349	100786195	LOC100786195	1,4-alpha-glucan-branching enzyme 1, chloroplastic/amyloplastic-like	8	1711
gene42743	100797512	LOC100797512	BOI-related E3 ubiquitin-protein ligase 1	8	1712
gene42465	100809210	LOC100809210	acyl-CoA-binding domain-containing protein 4	8	1713
gene56233	100790932	LOC100790932	calcium permeable stress-gated cation channel 1	8	1714
gene41139	102663588	LOC102663588	E3 ubiquitin-protein ligase SHPRH-like	8	1715
gene37526	100788843	LOC100788843	kinectin	8	1716
gene37988	547881	GH	gamma glutamyl hydrolase	8	1717
gene835	106799520	LOC106799520	uncharacterized LOC106799520	8	1718
gene27363	100783824	LOC100783824	casein kinase 1-like protein 6	8	1719
gene21506	100526936	LOC100526936	uncharacterized LOC100526936	8	1720
gene36497	100794995	LOC100794995	brefeldin A-inhibited guanine nucleotide-exchange protein 5	8	1721
gene18037	100792568	LOC100792568	phosphatidylinositol 4-kinase gamma 4	8	1722
gene36789	100816138	LOC100816138	ACT domain-containing protein ACR10	8	1723
gene29814	100810534	LOC100810534	PXMP2/4 family protein 4-like	8	1724
gene29702	100780398	LOC100780398	imidazoleglycerol-phosphate dehydratase, chloroplastic	8	1725
gene43510	100809927	LOC100809927	uncharacterized LOC100809927	8	1726
gene56912	100818414	LOC100818414	mitotic checkpoint protein BUB3.1	8	1727
gene32993	100783864	LOC100783864	serine carboxypeptidase-like 40	8	1728
gene46713	100806061	LOC100806061	START domain-containing protein 10	8	1729
gene37676	100776402	LOC100776402	guanylate-binding protein 3	8	1730
gene32430	102665307	102665307	102665307	8	1731
gene44853	100790844	LOC100790844	DNA cross-link repair protein SNM1	8	1732
gene33166	100806668	LOC100806668	tricalbin-3	8	1733
gene55480	100799043	LOC100799043	65-kDa microtubule-associated protein 6	8	1734
gene49438	100789840	LOC100789840	uncharacterized LOC100789840	8	1735
gene37528	100789899	LOC100789899	pentatricopeptide repeat-containing protein At4g21065	8	1736
gene36095	100808812	LOC100808812	L-ascorbate oxidase	8	1737
gene47511	100816035	LOC100816035	L-type lectin-domain containing receptor kinase S.1	8	1738
gene57621	100794809	LOC100794809	uncharacterized LOC100794809	8	1739
gene6590	100782052	LOC100782052	vacuolar cation/proton exchanger 3	8	1740
gene13959	100793235	IQD16	protein IQ-DOMAIN 16	8	1741
gene48164	100790511	LOC100790511	ras-related protein RABH1b	8	1742
gene32905	100778133	LOC100778133	FT-interacting protein 7	8	1743
gene18890	100783029	LOC100783029	protein MIZU-KUSSEI 1	8	1744
gene35799	102660460	102660460	102660460	8	1745
gene42444	100806026	GA2OX8	gibberellin 2-beta-dioxygenase 8	8	1746
gene24475	100796132	LOC100796132	fasciclin-like arabinogalactan protein 4	8	1747
gene45746	100796280	LOC100796280	fanconi-associated nuclease 1 homolog	8	1748
gene18389	100804227	LOC100804227	transcription factor MYB62	8	1749
gene54157	100305712	LOC100305712	uncharacterized LOC100305712	8	1750
gene5752	106796929	106796929	106796929	8	1751
gene45951	100805320	ICEE	transcription factor ICE1-like	8	1752
gene37169	100803487	LOC100803487	katanin p80 WD40 repeat-containing subunit B1 homolog KTN80.2	8	1753
gene50133	100775769	LOC100775769	vacuolar cation/proton exchanger 5	8	1754
gene13588	100820221	LOC100820221	probable mediator of RNA polymerase II transcription subunit 26c	8	1755
gene35856	100804568	LOC100804568	protein COBRA	8	1756
gene56868	100807187	LOC100807187	sodium/proton antiporter 1-like	8	1757
gene633	100800891	LOC100800891	auxilin-like protein 1	8	1758
gene13515	100798703	LOC100798703	uncharacterized LOC100798703	8	1759
gene1817	100776463	LOC100776463	arabinosyltransferase XEG113	8	1760
gene32090	100786847	LOC100786847	F-box/LRR-repeat protein At1g67190	8	1761
gene8865	100812720	LOC100812720	kinesin-like protein KIN-7D, mitochondrial	8	1762
gene4970	100801109	LOC100801109	probable polyamine transporter At3g13620	8	1763
gene56821	100798684	LOC100798684	DExH-box ATP-dependent RNA helicase DExH5, mitochondrial	8	1764
gene34958	100810583	LOC100810583	G-type lectin S-receptor-like serine/threonine-protein kinase At2g19130	8	1765
gene47483	778097	LOC778097	Dof4	8	1766
gene55395	100801502	LOC100801502	transcription factor MTB1	8	1767
gene34779	100811985	LOC100811985	uncharacterized LOC100811985	8	1768
gene50839	100775946	LOC100775946	putative pentatricopeptide repeat-containing protein At3g25970	8	1769
gene39263	102669285	LOC102669285	uncharacterized LOC102669285	8	1770
gene52707	100787217	LOC100787217	putative glucose-6-phosphate 1-epimerase	8	1771
gene2145	100527584	LOC100527584	uncharacterized LOC100527584	8	1772
gene8117	100803791	LOC100803791	transcription repressor OFP13	8	1773
gene44437	100800353	LOC100800353	uncharacterized LOC100800353	8	1774
gene17774	100775686	LOC100775686	phosphatidylcholine:diacylglycerol cholinephosphotransferase 1	8	1775
gene48247	102663474	102663474	102663474	8	1776
gene9975	100791462	LOC100791462	vacuolar protein sorting-associated protein 9A	8	1777
gene14835	100797663	LOC100797663	adenine nucleotide transporter BT1, chloroplastic/mitochondrial	8	1778
gene57218	100801169	LOC100801169	probable receptor-like protein kinase At5g24010	8	1779
gene17028	100818632	LOC100818632	senescence-specific cysteine protease SAG39-like	8	1780
gene20579	100527322	LOC100527322	putative alpha/beta hydrolase	8	1781
gene6993	100305350	AIR12	plasma membrane ascorbate-reducible b-type cytochrome family protein	8	1782
gene42217	100795741	LOC100795741	COP1-interacting protein 7	8	1783
gene6456	100805579	LOC100805579	uncharacterized LOC100805579	8	1784
gene46697	100789453	LOC100789453	uncharacterized LOC100789453	8	1785
gene51474	100783815	LOC100783815	L-type lectin-domain containing receptor kinase IV.1	8	1786
gene46822	100817636	LOC100817636	abnormal spindle-like microcephaly-associated protein homolog	8	1787
gene2552	100776994	LOC100776994	hexokinase-3	8	1788
gene43408	100804432	LOC100804432	vacuolar protein sorting-associated protein 54, chloroplastic	8	1789
gene2074	100814253	LOC100814253	calcium uniporter protein 2, mitochondrial	8	1790
gene52731	100819114	LOC100819114	denticleless protein homolog	8	1791
gene10823	100787744	LOC100787744	probable alpha,alpha-trehalose-phosphate synthase [UDP-forming] 8	8	1792
gene17937	100820430	LOC100820430	exocyst complex component SEC10b	8	1793
gene54445	732610	TSA	tryptophan synthase alpha chain	8	1794
gene6592	102670313	LOC102670313	uncharacterized LOC102670313	8	1795
gene41234	100777303	LOC100777303	protein CHUP1, chloroplastic	8	1796
gene39328	100806353	LOC100806353	conserved oligomeric Golgi complex subunit 5	8	1797
gene17268	100790956	LOC100790956	uncharacterized GPI-anchored protein At1g61900	8	1798
gene18666	100799087	LOC100799087	transcription factor bHLH25-like	8	1799
gene20090	100808829	LOC100808829	heavy metal-associated isoprenylated plant protein 35	8	1800
gene14792	106798913	LOC106798913	uncharacterized LOC106798913	8	1801
gene36263	100811680	DGK7	diacylglycerol kinase 7	8	1802
gene56232	102661505	LOC102661505	structural maintenance of chromosomes protein 2-1-like	8	1803
gene6180	100775259	LOC100775259	BEACH domain-containing protein C2-like	8	1804
gene7631	100795824	LOC100795824	exosome complex component RRP4 homolog	8	1805
gene7112	100818557	LOC100818557	very-long-chain aldehyde decarbonylase CER1	8	1806
gene43942	100788176	LOC100788176	putative disease resistance protein At3g14460	8	1807
gene38303	100790961	LOC100790961	uncharacterized LOC100790961	8	1808
gene39962	100817747	LOC100817747	transcription factor RAX2	8	1809
gene15961	100812031	LOC100812031	probable alpha,alpha-trehalose-phosphate synthase [UDP-forming] 9	8	1810
gene45649	100777867	LOC100777867	isocitrate dehydrogenase [NAD] regulatory subunit 1, mitochondrial	8	1811
gene39160	100814206	LOC100814206	uncharacterized LOC100814206	8	1812
gene952	100816026	LOC100816026	uncharacterized LOC100816026	8	1813
gene18040	102660803	LOC102660803	uncharacterized LOC102660803	8	1814
gene20414	106799689	106799689	106799689	8	1815
gene28544	106794845	106794845	106794845	8	1816
gene32056	106795196	106795196	106795196	8	1817
gene37942	100784777	100784777	100784777	8	1818
gene50878	100778993	LOC100778993	probable xyloglucan endotransglucosylase/hydrolase protein 33	8	1819
gene13509	100797102	LOC100797102	PLAT domain-containing protein 3	8	1820
gene47934	100814438	LOC100814438	cyclin-dependent kinase G-2	8	1821
gene30553	102662057	LOC102662057	uncharacterized LOC102662057	8	1822
gene14714	100800120	LOC100800120	guanine nucleotide-binding protein alpha-1 subunit	8	1823
gene4785	100806239	LOC100806239	L10-interacting MYB domain-containing protein	8	1824
gene18034	100807078	LOC100807078	transcription factor MTB1	8	1825
gene23599	100127383	WRKY35	WRKY transcription factor 35	8	1826
gene10675	102665432	LOC102665432	uncharacterized LOC102665432	8	1827
gene5827	100817120	LOC100817120	scarecrow-like protein 21	8	1828
gene42700	100782675	LOC100782675	C2 and GRAM domain-containing protein At1g03370	8	1829
gene38031	100799062	LOC100799062	sodium/calcium exchanger NCL2	8	1830
gene36594	100789031	LOC100789031	casein kinase 1-like protein 6	8	1831
gene8935	102661260	LOC102661260	glutamate receptor 3.3	8	1832
gene38144	100795538	LOC100795538	F-box protein At1g80960	8	1833
gene23201	100808684	LOC100808684	uncharacterized LOC100808684	8	1834
gene46497	100499779	LOC100499779	uncharacterized LOC100499779	8	1835
gene9165	100810233	LOC100810233	protein CYPRO4	8	1836
gene42649	100816527	LOC100816527	cysteine proteinase inhibitor 1	8	1837
gene32999	100791985	LOC100791985	putative pheophytinase	8	1838
gene8607	100301897	AKR1	probable aldo-keto reductase 1	8	1839
gene20183	100783554	LOC100783554	TVP38/TMEM64 family membrane protein slr0305	8	1840
gene15063	100815242	LOC100815242	uncharacterized LOC100815242	8	1841
gene33046	100305987	LOC100305987	molecular chaperone DnaJ	8	1842
gene18038	100793097	LOC100793097	dynamin-related protein 5A	8	1843
gene29660	100306375	LOC100306375	chlorophyll A-B binding protein	8	1844
gene30525	100814851	LOC100814851	VAN3-binding protein	8	1845
gene13545	100810059	LOC100810059	nuclear transcription factor Y subunit B-2	8	1846
gene49812	100801491	LOC100801491	THO complex subunit 4D	8	1847
gene11780	100811838	LOC100811838	uncharacterized LOC100811838	8	1848
gene45346	100127430	ITPK1	inositol phosphate kinase	8	1849
gene36914	100798884	LOC100798884	WD repeat-containing protein 11	8	1850
gene1799	100817429	LOC100817429	methanol O-anthraniloyltransferase	8	1851
gene47091	100787873	LOC100787873	uncharacterized LOC100787873	8	1852
gene55377	100797233	LOC100797233	chitinase domain-containing protein 1	8	1853
gene37675	100791149	LOC100791149	glutaredoxin-C9	8	1854
gene46597	100816018	LOC100816018	dolichyl-diphosphooligosaccharide--protein glycosyltransferase subunit STT3B	8	1855
gene11192	100305497	LOC100305497	uncharacterized LOC100305497	8	1856
gene41757	100811187	LOC100811187	beta-galactosidase 1	8	1857
gene38064	100809181	LOC100809181	proline-rich extensin-like protein EPR1	8	1858
gene49080	100778066	LOC100778066	uncharacterized LOC100778066	8	1859
gene37122	100782827	LOC100782827	E3 ubiquitin-protein ligase RMA1H1	8	1860
gene1809	106798697	LOC106798697	uncharacterized LOC106798697	8	1861
gene15895	100794482	LOC100794482	uncharacterized LOC100794482	8	1862
gene38235	100816833	LOC100816833	rac-like GTP-binding protein RAC2	8	1863
gene19505	100808835	LOC100808835	vesicle-associated protein 4-2	8	1864
gene2668	100810831	LOC100810831	sugar transport protein 13	8	1865
gene44638	100802845	LOC100802845	ethylene-responsive transcription factor ERF023	8	1866
gene7260	102661516	LOC102661516	ethylene-responsive transcription factor 13	8	1867
gene44215	100784629	LOC100784629	cysteine-rich and transmembrane domain-containing protein WIH1	8	1868
gene44662	100781253	LOC100781253	uncharacterized LOC100781253	8	1869
gene7450	100793897	LOC100793897	uncharacterized LOC100793897	8	1870
gene14581	100795892	LOC100795892	cyclin-D3-3	8	1871
gene45456	100792960	LOC100792960	putative phospholipid-transporting ATPase 9	8	1872
gene7806	732607	PDR12	PDR-like ABC-transporter	8	1873
gene47573	100790685	LOC100790685	ubiquitin-conjugating enzyme E2 4	8	1874
gene13111	100775305	LOC100775305	zinc finger protein 4	8	1875
gene20935	100801956	LOC100801956	putative vesicle-associated protein	8	1876
gene40459	100499778	LOC100499778	uncharacterized LOC100499778	8	1877
gene41919	100803534	LOC100803534	histone H2A	8	1878
gene57158	100783694	IQD66	protein IQ-DOMAIN 66	8	1879
gene18310	100787455	LOC100787455	rho guanine nucleotide exchange factor 8	8	1880
gene48362	100305498	SOMT-9	O-methyltransferase SOMT-9	8	1881
gene7142	100804659	LOC100804659	uncharacterized LOC100804659	8	1882
gene18755	100790306	LOC100790306	uncharacterized LOC100790306	8	1883
gene36032	100790097	LOC100790097	uncharacterized LOC100790097	8	1884
gene42392	100789061	LOC100789061	MACPF domain-containing protein CAD1	8	1885
gene40574	100526931	LOC100526931	uncharacterized LOC100526931	8	1886
gene53420	100785963	LOC100785963	putative aminoacrylate hydrolase RutD	8	1887
gene24062	100803761	LOC100803761	pyridoxal phosphate homeostasis protein-like	8	1888
gene54369	100820515	LOC100820515	uncharacterized LOC100820515	8	1889
gene18758	100777131	LOC100777131	glutathione hydrolase 3	8	1890
gene507	100776292	LOC100776292	uncharacterized LOC100776292	8	1891
gene30106	100819266	LOC100819266	ABC transporter B family member 20	8	1892
gene56922	100776184	LOC100776184	vacuolar-sorting receptor 1	8	1893
gene54827	100810370	LOC100810370	BTB/POZ domain-containing protein At3g05675	8	1894
gene17173	102661365	LOC102661365	uncharacterized LOC102661365	8	1895
gene2468	100795241	LOC100795241	actin-depolymerizing factor 7-like	8	1896
gene46560	100811743	LOC100811743	uncharacterized LOC100811743	8	1897
gene15663	102666224	LOC102666224	pentatricopeptide repeat-containing protein At2g21090	8	1898
gene9475	100817159	LOC100817159	probable inactive 2-oxoglutarate-dependent dioxygenase AOP2	8	1899
gene41382	100790639	LOC100790639	armadillo repeat-containing protein 7-like	8	1900
gene54505	100806466	LOC100806466	phospholipid--sterol O-acyltransferase	8	1901
gene23871	100788015	LOC100788015	DMT superfamily protein	8	1902
gene19612	100790461	LOC100790461	uncharacterized LOC100790461	8	1903
gene7628	100794761	LOC100794761	uncharacterized LOC100794761	8	1904
gene3805	100783459	LOC100783459	protein PHYTOCHROME KINASE SUBSTRATE 2	8	1905
gene42055	100787108	LOC100787108	7-deoxyloganetin glucosyltransferase	8	1906
gene30505	100807884	LOC100807884	probable aspartyl protease At4g16563	8	1907
gene37889	100818433	LOC100818433	MADS-box protein JOINTLESS	8	1908
gene33990	100811121	LOC100811121	callose synthase 12	8	1909
gene31153	102664565	LOC102664565	putative pentatricopeptide repeat-containing protein At5g59900	8	1910
gene43048	100500095	LOC100500095	uncharacterized LOC100500095	8	1911
gene37791	100798710	LOC100798710	putative PAP-specific phosphatase, mitochondrial	8	1912
gene27116	100818891	LOC100818891	vacuolar protein sorting-associated protein 51 homolog	8	1913
gene32722	100788279	LOC100788279	uncharacterized LOC100788279	8	1914
gene48437	100789642	LOC100789642	peroxidase 10	8	1915
gene11465	100800794	LOC100800794	IAA-amino acid hydrolase ILR1-like 6	8	1916
gene29807	100807318	LOC100807318	BTB/POZ domain-containing protein NPY2	8	1917
gene2326	100800709	LOC100800709	protein TIFY 10a	8	1918
gene26334	100789280	LOC100789280	auxin-induced protein 10A5-like	8	1919
gene36047	106795485	LOC106795485	nuclear receptor corepressor 1	8	1920
gene42017	100500486	LOC100500486	cytochrome b-c1 complex subunit 6-1, mitochondrial	8	1921
gene43788	100804240	LOC100804240	MLO-like protein 10	8	1922
gene32258	100817853	LOC100817853	oxalate--CoA ligase	8	1923
gene38731	100499786	LOC100499786	uncharacterized LOC100499786	8	1924
gene24651	102664333	102664333	102664333	8	1925
gene54835	100813062	LOC100813062	trafficking protein particle complex subunit 8	8	1926
gene55776	100789016	LOC100789016	uncharacterized LOC100789016	8	1927
gene16884	100786710	LOC100786710	probable leucine-rich repeat receptor-like serine/threonine-protein kinase At5g15730-like	8	1928
gene53839	100811963	LOC100811963	GEm-Related 5-like protein	8	1929
gene16053	100792383	LOC100792383	transcription factor TCP14	8	1930
gene23597	100818126	LOC100818126	probable serine/threonine-protein kinase WNK11	8	1931
gene43700	100812785	LOC100812785	guanine nucleotide exchange factor SPIKE 1	8	1932
gene32859	100784191	LOC100784191	brassinosteroid-regulated protein BRU1-like	8	1933
gene26852	102667548	LOC102667548	pentatricopeptide repeat-containing protein At5g16640, mitochondrial	8	1934
gene19593	100814028	LOC100814028	pre-mRNA-splicing factor CWC22 homolog	8	1935
gene27369	100800762	LOC100800762	protein NPGR2	8	1936
gene47633	100805898	LOC100805898	uncharacterized LOC100805898	8	1937
gene8619	100802372	LOC100802372	histone-lysine N-methyltransferase SUVR4	8	1938
gene6474	102661924	LOC102661924	disease resistance-like protein DSC1	8	1939
gene25555	100783074	LOC100783074	uncharacterized LOC100783074	8	1940
gene33604	100814686	LOC100814686	auxin response factor 18	8	1941
gene36951	100805258	LOC100805258	translocase of chloroplast 90, chloroplastic	8	1942
gene53648	100775445	LOC100775445	probable carboxylesterase 11	8	1943
gene34785	100797092	PSK1	putative phytosulfokines 6-like	8	1944
gene8145	100809666	LOC100809666	trafficking protein particle complex subunit 8	8	1945
gene50134	100778445	LOC100778445	chaperone protein dnaJ 11, chloroplastic	8	1946
gene18191	100800326	LOC100800326	FT-interacting protein 7	8	1947
gene47247	100803916	LOC100803916	transcription factor bHLH35	8	1948
gene33127	100306014	LOC100306014	uncharacterized LOC100306014	8	1949
gene40856	100813669	LOC100813669	putative aminoacrylate hydrolase RutD	8	1950
gene2267	100816551	LOC100816551	transcription factor bHLH18	8	1951
gene12807	100785470	LOC100785470	probable xyloglucan endotransglucosylase/hydrolase protein 6	8	1952
gene12403	100806858	LOC100806858	putative pentatricopeptide repeat-containing protein At3g01580	8	1953
gene18140	100820071	LOC100820071	putative UDP-rhamnose:rhamnosyltransferase 1	8	1954
gene2441	102659854	LOC102659854	uncharacterized LOC102659854	8	1955
gene41714	100791514	LOC100791514	NADP-dependent malic enzyme	8	1956
gene25253	100790864	LOC100790864	nudix hydrolase 25	8	1957
gene12043	100793587	IQD15	protein IQ-DOMAIN 15	8	1958
gene18680	100779264	LOC100779264	uncharacterized LOC100779264	8	1959
gene51551	100798101	LOC100798101	transcription factor MYB1	8	1960
gene19481	100306234	LOC100306234	uncharacterized LOC100306234	8	1961
gene4955	100798792	LOC100798792	5'-deoxynucleotidase HDDC2	8	1962
gene36500	100306282	LOC100306282	CCT motif and tify domain-containing protein	8	1963
gene47311	100800017	LOC100800017	probable xyloglucan endotransglucosylase/hydrolase protein 23-like	8	1964
gene13229	100790596	LOC100790596	protein transport protein SEC23-like	8	1965
gene29479	100811604	LOC100811604	trihelix transcription factor DF1	8	1966
gene19056	100785151	LOC100785151	importin-11	8	1967
gene39484	100792559	NFR1B	LysM-type receptor kinase NFR1B	8	1968
gene23846	102667868	LOC102667868	1-aminocyclopropane-1-carboxylate oxidase homolog 12	8	1969
gene45482	100791727	LOC100791727	uncharacterized LOC100791727	8	1970
gene21730	100798248	LOC100798248	pentatricopeptide repeat-containing protein At4g39530	8	1971
gene47236	100813915	LOC100813915	pentatricopeptide repeat-containing protein At2g37320	8	1972
gene37453	106795505	106795505	106795505	8	1973
gene10338	100797039	LOC100797039	putative phospholipid-transporting ATPase 9	8	1974
gene14818	100787076	LOC100787076	putative clathrin assembly protein At2g25430	8	1975
gene14373	100789389	LOC100789389	phospholipase D delta	8	1976
gene25022	100808358	LOC100808358	calmodulin-binding protein 60 E	8	1977
gene3025	100786104	LOC100786104	metalloendoproteinase 5-MMP	8	1978
gene35102	100306302	LOC100306302	pentatricopeptide repeat-containing protein At4g04790, mitochondrial	8	1979
gene41641	100803887	LOC100803887	aromatic aminotransferase ISS1-like	8	1980
gene15487	100776590	LOC100776590	uncharacterized LOC100776590	8	1981
gene38520	100806513	LOC100806513	arp2/3 complex-activating protein rickA	8	1982
gene46019	100527540	100527540	100527540	8	1983
gene34806	100805776	LOC100805776	fatty acyl-CoA reductase 3	8	1984
gene21288	100305565	LOC100305565	uncharacterized LOC100305565	8	1985
gene989	100799488	LOC100799488	SUPPRESSOR OF GAMMA RESPONSE 1	8	1986
gene2939	100809263	LOC100809263	pentatricopeptide repeat-containing protein At2g02750	8	1987
gene16154	100500245	LOC100500245	uncharacterized LOC100500245	8	1988
gene8654	100815552	LOC100815552	uncharacterized LOC100815552	8	1989
gene56741	100811658	LOC100811658	serine/threonine-protein phosphatase 2A 65 kDa regulatory subunit A	8	1990
gene56947	100776716	LOC100776716	protein SOB FIVE-LIKE 5	8	1991
gene13223	100788482	LOC100788482	uncharacterized LOC100788482	8	1992
gene34248	100783689	LOC100783689	bHLH transcription factor	8	1993
gene33181	100809866	LOC100809866	inactive leucine-rich repeat receptor-like serine/threonine-protein kinase At1g60630	8	1994
gene38888	100812034	LOC100812034	mitochondrial arginine transporter BAC2	8	1995
gene16054	100812410	LOC100812410	1-aminocyclopropane-1-carboxylate oxidase homolog 1-like	8	1996
gene32901	100800995	LOC100800995	pentatricopeptide repeat-containing protein At3g09040, mitochondrial	8	1997
gene50275	100807326	LOC100807326	uncharacterized LOC100807326	8	1998
gene54070	100801137	LOC100801137	uncharacterized LOC100801137	8	1999
gene21157	106799708	LOC106799708	uncharacterized LOC106799708	8	2000
gene17195	100776758	LOC100776758	uncharacterized LOC100776758	8	2001
gene3122	100804310	LOC100804310	uncharacterized LOC100804310	8	2002
gene38299	100811490	LOC100811490	protein STRUBBELIG-RECEPTOR FAMILY 3	8	2003
gene34267	102659453	LOC102659453	uncharacterized LOC102659453	8	2004
gene9336	100807541	LOC100807541	uncharacterized LOC100807541	8	2005
gene50243	106797177	LOC106797177	disease resistance protein PIK6-NP	8	2006
gene40023	100781223	LOC100781223	guanine nucleotide-binding protein alpha-2 subunit	8	2007
gene44948	100816029	100816029	100816029	8	2008
gene47249	100807114	LOC100807114	uncharacterized LOC100807114	8	2009
gene42783	100810806	LOC100810806	ADP-ribosylation factor GTPase-activating protein AGD12	8	2010
gene43226	100803356	LOC100803356	protein SUPPRESSOR OF GENE SILENCING 3	8	2011
gene40352	100802631	LOC100802631	plastid division protein PDV1	8	2012
gene57770	100792884	LOC100792884	probable inactive serine/threonine-protein kinase scy1	8	2013
gene27538	100791766	LOC100791766	auxin-induced protein X15	8	2014
gene23600	100805672	LOC100805672	scarecrow-like protein 21	8	2015
gene38574	100811687	LOC100811687	zinc finger protein BALDIBIS	8	2016
gene38928	100780674	LOC100780674	uncharacterized LOC100780674	8	2017
gene23402	106799612	LOC106799612	uncharacterized LOC106799612	8	2018
gene31913	547877	LOC547877	asparagine synthetase	8	2019
gene8391	100782401	LOC100782401	pectin acetylesterase 10	8	2020
gene3957	100820149	LOC100820149	squamosa promoter-binding-like protein 6	8	2021
gene42228	100809042	LOC100809042	uncharacterized protein At4g19900-like	8	2022
gene9433	100803282	LOC100803282	putative clathrin assembly protein At2g25430	8	2023
gene40571	106795737	106795737	106795737	8	2024
gene15271	732553	NAC2	NAC domain protein NAC2	8	2025
gene30107	100814818	LOC100814818	beta-hexosaminidase 1	8	2026
gene28004	106794966	106794966	106794966	8	2027
gene56483	102660419	LOC102660419	uncharacterized protein At4g14450, chloroplastic	8	2028
gene12435	102662745	LOC102662745	uncharacterized LOC102662745	8	2029
gene44053	100800341	LOC100800341	uncharacterized LOC100800341	8	2030
gene14391	100793078	LOC100793078	GDSL esterase/lipase EXL3	8	2031
gene54340	100813966	LOC100813966	E3 ubiquitin-protein ligase SINAT2-like	8	2032
gene37794	100799234	LOC100799234	lysine-specific demethylase JMJ25	8	2033
gene14698	102669579	102669579	102669579	8	2034
gene18036	100792040	LOC100792040	uncharacterized LOC100792040	8	2035
gene9364	100800245	LOC100800245	protein ENHANCED DISEASE RESISTANCE 2-like	8	2036
gene35096	106795437	LOC106795437	gibberellin 2-beta-dioxygenase 8	8	2037
gene51940	102669178	LOC102669178	uncharacterized LOC102669178	8	2038
gene19879	100801040	LOC100801040	remorin 1.4	8	2039
gene14560	100775509	LOC100775509	THO complex subunit 5A	8	2040
gene23407	102661060	LOC102661060	uncharacterized LOC102661060	8	2041
gene11394	102667509	LOC102667509	uncharacterized LOC102667509	8	2042
gene57556	100807361	LOC100807361	dual specificity protein kinase splB	8	2043
gene2503	100780539	LOC100780539	E4 SUMO-protein ligase PIAL2	8	2044
gene32529	100787552	LOC100787552	L-type lectin-domain containing receptor kinase S.4	8	2045
gene35179	100786158	LOC100786158	lanC-like protein GCR2	8	2046
gene48954	100500310	100500310	100500310	8	2047
gene22301	100800697	LOC100800697	homeobox-leucine zipper protein ATHB-15-like	8	2048
gene45239	100797525	LOC100797525	uncharacterized LOC100797525	8	2049
gene8650	100806619	LOC100806619	U-box domain-containing protein 9	8	2050
gene44218	100787292	LOC100787292	probable BOI-related E3 ubiquitin-protein ligase 3	8	2051
gene43325	100306524	LOC100306524	uncharacterized LOC100306524	8	2052
gene48931	100816713	LOC100816713	uncharacterized LOC100816713	8	2053
gene41366	102667709	LOC102667709	transcription initiation factor TFIID subunit 8	8	2054
gene7837	100799357	LOC100799357	uncharacterized LOC100799357	8	2055
gene37329	100794304	LOC100794304	SUMO-activating enzyme subunit 2	8	2056
gene11327	100799910	LOC100799910	malignant T-cell-amplified sequence 1 homolog	8	2057
gene31451	100819470	LOC100819470	non-cyanogenic beta-glucosidase	8	2058
gene5418	100819772	LOC100819772	uncharacterized LOC100819772	8	2059
gene23579	102667540	LOC102667540	probable long-chain-alcohol O-fatty-acyltransferase 1	8	2060
gene52484	100808923	LOC100808923	histone-lysine N-methyltransferase ATX2	8	2061
gene16796	100776042	LOC100776042	G-type lectin S-receptor-like serine/threonine-protein kinase SD1-1	8	2062
gene21665	100783055	LOC100783055	calmodulin-binding transcription activator 2	8	2063
gene3534	100804843	LOC100804843	ethylene-responsive transcription factor ABR1	8	2064
gene39826	100813851	LOC100813851	B3 domain-containing protein	8	2065
gene5254	100777722	LOC100777722	transmembrane protein 56-B-like	8	2066
gene56334	102670522	LOC102670522	uncharacterized LOC102670522	8	2067
gene51052	100808737	LOC100808737	uncharacterized LOC100808737	8	2068
gene14573	732579	LOC732579	dehydration-responsive element binding protein 2	8	2069
gene17036	100785114	LOC100785114	auxin-induced protein 10A5-like	8	2070
gene30692	100805044	LOC100805044	cytochrome P450 81Q32-like	8	2071
gene52475	100788065	LOC100788065	probable disease resistance protein At4g27220	8	2072
gene1865	100787490	LOC100787490	amino acid transporter AVT3A-like	8	2073
gene42086	100779453	LOC100779453	MADS-box protein JOINTLESS	8	2074
gene58056	100777987	LOC100777987	serine/threonine-protein kinase PBS1	8	2075
gene53999	100137078	LOC100137078	KS-type dehydrin SLTI629	8	2076
gene31433	100781506	LOC100781506	calmodulin-like protein 3	8	2077
gene28225	100800767	LOC100800767	protein IQ-DOMAIN 14	8	2078
gene15890	100815787	LOC100815787	uncharacterized LOC100815787	8	2079
gene14800	100775494	LOC100775494	uncharacterized LOC100775494	8	2080
gene14707	100127402	HMA8	chloroplast copper-translocating HMA8 P-ATPase	8	2081
gene15645	100811499	LOC100811499	phosphatidylinositol 4-kinase beta 1	8	2082
gene34268	102667354	LOC102667354	uncharacterized LOC102667354	8	2083
gene7321	100803262	LOC100803262	GATA transcription factor 2	8	2084
gene34617	100810915	LOC100810915	uncharacterized protein At5g49945	8	2085
gene23409	100806386	LOC100806386	uncharacterized LOC100806386	8	2086
gene33926	100797256	LOC100797256	uncharacterized LOC100797256	8	2087
gene21838	102663537	LOC102663537	uncharacterized LOC102663537	8	2088
gene9222	100800624	LBD16	LBD domain-containing transcription factor	8	2089
gene20180	100804231	LOC100804231	UPF0613 protein PB24D3.06c	8	2090
gene33897	100783875	LOC100783875	putative cyclin-D6-1	8	2091
gene42892	100818665	LOC100818665	PH-interacting protein	8	2092
gene12240	100817713	LOC100817713	serine/threonine-protein kinase SAPK3	8	2093
gene26048	100795428	LOC100795428	uncharacterized LOC100795428	8	2094
gene33505	100779203	LOC100779203	ras-related protein RABE1c-like	8	2095
gene42422	100799097	LOC100799097	CSC1-like protein ERD4	8	2096
gene31172	106795117	106795117	106795117	8	2097
gene30063	100801124	LOC100801124	myosin-11	8	2098
gene17869	100806550	NSP1	protein NODULATION SIGNALING PATHWAY 1	8	2099
gene54078	100803801	LOC100803801	uncharacterized LOC100803801	8	2100
gene49176	102665578	LOC102665578	uncharacterized LOC102665578	8	2101
gene38957	100802958	LOC100802958	glucan endo-1,3-beta-glucosidase 14-like	8	2102
gene35753	100813462	LOC100813462	ABC transporter G family member 1	8	2103
gene20377	100780352	LOC100780352	ultraviolet-B receptor UVR8-like	8	2104
gene3812	100779674	LOC100779674	uncharacterized LOC100779674	8	2105
gene12101	100802262	LOC100802262	ACT domain-containing protein ACR8	8	2106
gene48309	100779307	LOC100779307	indole-3-acetic acid-amido synthetase GH3.3	8	2107
gene20258	106799504	LOC106799504	uncharacterized LOC106799504	8	2108
gene31414	100820349	LOC100820349	peroxisomal membrane protein 13	8	2109
gene2440	100788565	LOC100788565	pleckstrin homology-like domain-containing protein	8	2110
gene2126	100785723	LOC100785723	transcription factor HHO5	8	2111
gene8357	100802547	LOC100802547	ABC transporter B family member 11	8	2112
gene1712	100798955	LOC100798955	brefeldin A-inhibited guanine nucleotide-exchange protein 2	8	2113
gene39271	100794852	LOC100794852	calcium-dependent protein kinase 33	8	2114
gene11942	106798702	LOC106798702	uncharacterized LOC106798702	8	2115
gene54402	100782596	LOC100782596	uncharacterized LOC100782596	8	2116
gene21630	100803899	LOC100803899	GDSL esterase/lipase At3g26430	8	2117
gene31217	100798129	LOC100798129	eukaryotic translation initiation factor 4B3	8	2118
gene26571	100813004	LOC100813004	uncharacterized protein C106.07c	8	2119
gene16887	100776210	LOC100776210	formin-like protein 5	8	2120
gene30473	100803093	100803093	100803093	8	2121
gene53405	100783842	LOC100783842	membrane steroid-binding protein 2	8	2122
gene6823	100808229	LOC100808229	putative pentatricopeptide repeat-containing protein At4g17915	8	2123
gene23271	100780711	LOC100780711	IAA-amino acid hydrolase ILR1-like 4	8	2124
gene26427	100815845	LOC100815845	NAC domain-containing protein 7	8	2125
gene34950	100527471	LOC100527471	DNA-binding domain-containing protein	8	2126
gene29721	100785765	LOC100785765	leucine-rich repeat receptor-like serine/threonine-protein kinase At2g14510	8	2127
gene53899	106797239	106797239	106797239	8	2128
gene12014	100790268	LOC100790268	adenylate kinase 4	8	2129
gene29819	548042	RNF12	RING-H2 finger protein	8	2130
gene19162	102660757	LOC102660757	uncharacterized LOC102660757	8	2131
gene53298	100780442	LOC100780442	SUPPRESSOR OF GAMMA RESPONSE 1	8	2132
gene41388	100811696	LOC100811696	transmembrane 9 superfamily member 2	8	2133
gene54883	100779549	LOC100779549	NPL4-like protein 1	8	2134
gene41031	100792751	LOC100792751	protein EXORDIUM-like 2	8	2135
gene39582	100804400	LOC100804400	abscisic acid receptor PYL4	8	2136
gene36593	100775656	LOC100775656	protein SCARECROW	8	2137
gene29031	100526848	LOC100526848	uncharacterized LOC100526848	8	2138
gene49338	100810841	LOC100810841	bZIP transcription factor 29	8	2139
gene23466	100778212	LOC100778212	actin-related protein 2/3 complex subunit 1B	8	2140
gene43744	106796059	106796059	106796059	8	2141
gene28205	102663379	LOC102663379	uncharacterized LOC102663379	8	2142
gene8377	100805739	LOC100805739	glucose-1-phosphate adenylyltransferase large subunit 1	8	2143
gene36027	100527676	GASA21	gibberellin-regulated protein 21	8	2144
gene31910	102665033	LOC102665033	uncharacterized LOC102665033	8	2145
gene26376	100802865	LOC100802865	putative pheophytinase	8	2146
gene632	102662311	102662311	102662311	8	2147
gene26660	100798084	LOC100798084	WRKY transcription factor 22	8	2148
gene17495	100817055	LOC100817055	protein FAM32A-like	8	2149
gene16208	100819522	LOC100819522	uncharacterized ATP-dependent helicase YprA	8	2150
gene57447	102663627	LOC102663627	uncharacterized LOC102663627	8	2151
gene46683	102668071	LOC102668071	uncharacterized LOC102668071	8	2152
gene31035	106795017	LOC106795017	pentatricopeptide repeat-containing protein At2g17525, mitochondrial	8	2153
gene28326	100775957	LOC100775957	lectin DB58	8	2154
gene10099	100814859	LOC100814859	ABC transporter C family member 2	8	2155
gene23296	100788539	LOC100788539	hydroxyproline O-galactosyltransferase GALT6	8	2156
gene50273	100806267	LOC100806267	disease resistance protein RPM1-like	8	2157
gene55820	100804537	LOC100804537	myb-like protein Q	8	2158
gene39279	100778364	LOC100778364	TMV resistance protein N-like	8	2159
gene45898	100809065	LOC100809065	calcium uniporter protein 2, mitochondrial	8	2160
gene9376	100780976	LOC100780976	transmembrane 9 superfamily member 8	8	2161
gene50930	100818343	CRK55	cysteine-rich receptor-like protein kinase	8	2162
gene36292	100776948	LOC100776948	arogenate dehydrogenase 2, chloroplastic-like	8	2163
gene8881	100803105	LOC100803105	probable caffeine synthase MTL2	8	2164
gene21767	100797523	LOC100797523	probable serine/threonine-protein kinase kinX	8	2165
gene14694	100809904	LOC100809904	protein BIG GRAIN 1-like B	8	2166
gene54889	100801858	LOC100801858	zerumbone synthase-like	8	2167
gene28432	100775408	LOC100775408	pentatricopeptide repeat-containing protein At5g04810, chloroplastic	8	2168
gene33997	100814156	LOC100814156	probable serine/threonine-protein kinase At1g54610	8	2169
gene55177	100820185	LOC100820185	respiratory burst oxidase homolog protein B	8	2170
gene49358	100500115	GASA29	gibberellin-regulated protein 29	8	2171
gene30228	100170686	TSB	tryptophan synthase beta subunit	8	2172
gene38783	100778710	LOC100778710	probable phospholipid-transporting ATPase 4	8	2173
gene51904	102664048	LOC102664048	cytochrome P450 76T24-like	8	2174
gene35776	100305585	LOC100305585	uncharacterized LOC100305585	8	2175
gene14342	100783546	LOC100783546	glycosyltransferase family 92 protein At1g27200	8	2176
gene14503	100806535	LOC100806535	uncharacterized LOC100806535	8	2177
gene16189	100808826	LOC100808826	tip elongation aberrant protein 1	8	2178
gene57326	100809696	LOC100809696	putative 1-phosphatidylinositol-3-phosphate 5-kinase FAB1D	8	2179
gene1650	100306594	LOC100306594	uncharacterized protein ycf20	8	2180
gene20521	100815488	LOC100815488	uncharacterized LOC100815488	8	2181
gene14717	100813130	LOC100813130	serine/threonine-protein kinase RIPK	8	2182
gene36624	100306478	LOC100306478	3-oxoacyl-[acyl-carrier-protein] synthase, mitochondrial-like	8	2183
gene39735	100804045	LOC100804045	probable GTP-binding protein OBGC2	8	2184
gene137	100789434	LOC100789434	glycerol-3-phosphate acyltransferase, chloroplastic	8	2185
gene47066	547596	PTI1B	Pti1 kinase-like protein	8	2186
gene8878	100783495	LOC100783495	phosphatidylinositol/phosphatidylcholine transfer protein SFH6	8	2187
gene54611	100795657	LOC100795657	uncharacterized LOC100795657	8	2188
gene25113	100816546	LOC100816546	probable 2-oxoglutarate-dependent dioxygenase At5g05600	8	2189
gene12194	100306242	LOC100306242	deSI-like protein At4g17486	8	2190
gene14165	102669482	102669482	102669482	8	2191
gene16708	100814009	LOC100814009	PAP-specific phosphatase HAL2-like	8	2192
gene37919	100820235	LOC100820235	uncharacterized LOC100820235	8	2193
gene29186	100816585	LOC100816585	7-methylguanosine phosphate-specific 5'-nucleotidase-like	8	2194
gene49057	547977	GPA2	guanine nucleotide-binding protein alpha-2 subunit	8	2195
gene553	100127369	WRKY9	WRKY transcription factor 9	8	2196
gene8983	100804517	SMT2-1	sterol 24-C methyltransferase 2-1	8	2197
gene11151	100306461	LOC100306461	pectinesterase inhibitor domain-containing protein	8	2198
gene9047	100786493	LOC100786493	uncharacterized LOC100786493	8	2199
gene21479	100786078	LOC100786078	CBL-interacting serine/threonine-protein kinase 12	8	2200
gene17916	100810633	LOC100810633	54S ribosomal protein L51, mitochondrial-like	8	2201
gene5421	100775766	PIP1-10	aquaporin PIP1-10	8	2202
gene52635	100818892	LOC100818892	protein SWEETIE	8	2203
gene41240	106795926	LOC106795926	uncharacterized LOC106795926	8	2204
gene558	100815826	LOC100815826	uncharacterized LOC100815826	8	2205
gene15887	100814733	LOC100814733	protein POLLEN DEFECTIVE IN GUIDANCE 1	8	2206
gene17012	100786685	LOC100786685	auxin-induced protein X10A-like	8	2207
gene34647	100811465	LOC100811465	potassium channel AKT2/3	8	2208
gene23236	100817411	LOC100817411	potassium transporter 6	8	2209
gene56806	100784396	LOC100784396	neurogenic protein mastermind	8	2210
gene50030	547895	AS1	asparagine synthetase 1	8	2211
gene38395	100812220	LOC100812220	B-cell receptor-associated protein 31	8	2212
gene23906	100792771	LOC100792771	uncharacterized LOC100792771	8	2213
gene48306	547711	DMT1	ferrous ion membrane transport protein DMT1	8	2214
gene47421	100801992	LOC100801992	pentatricopeptide repeat-containing protein At2g33680-like	8	2215
gene26896	100817983	LOC100817983	protein LURP-one-related 10	8	2216
gene35993	100815077	LOC100815077	transcription factor MYB35	8	2217
gene13676	100786508	LOC100786508	MACPF domain-containing protein At4g24290	8	2218
gene1286	100804967	100804967	100804967	8	2219
gene36458	100802800	LOC100802800	protein TIFY 10A-like	8	2220
gene31937	100811453	LOC100811453	6-phosphofructo-2-kinase/fructose-2,6-bisphosphatase-like	8	2221
gene7384	100817835	LOC100817835	probable mediator of RNA polymerase II transcription subunit 26b	8	2222
gene2259	102669227	LOC102669227	uncharacterized LOC102669227	8	2223
gene8246	100782395	LOC100782395	xyloglucan 6-xylosyltransferase 2-like	8	2224
gene47553	102660523	LOC102660523	uncharacterized LOC102660523	8	2225
gene30148	100787540	LOC100787540	callose synthase 9	8	2226
gene45862	100779637	LOC100779637	sugar transporter ERD6-like 6	8	2227
gene2718	100778409	LOC100778409	DNA repair protein REV1	8	2228
gene30659	100792691	LOC100792691	calcium-transporting ATPase 2, plasma membrane-type	8	2229
gene30214	106795152	LOC106795152	uncharacterized LOC106795152	8	2230
gene13213	102662714	LOC102662714	uncharacterized LOC102662714	8	2231
gene14375	100791154	SMT2-2	24-methylenesterol C-methyltransferase 2-2	8	2232
gene45965	100810134	LOC100810134	potassium transporter 4	8	2233
gene30608	100789687	LOC100789687	AT-hook motif nuclear-localized protein 8	8	2234
gene40708	100783388	LOC100783388	disease resistance protein RPV1	8	2235
gene5400	100816930	LOC100816930	proline transporter 1	8	2236
gene43076	100806898	LOC100806898	uncharacterized LOC100806898	8	2237
gene37819	102661681	LOC102661681	uncharacterized LOC102661681	8	2238
gene56503	100500628	LOC100500628	uncharacterized LOC100500628	8	2239
gene46996	102663514	LOC102663514	uncharacterized LOC102663514	8	2240
gene34242	100790778	LOC100790778	disease resistance protein RUN1	8	2241
gene2319	100798254	LOC100798254	60S ribosomal protein L37a	8	2242
gene27865	100798810	LOC100798810	protein WVD2-like 4	8	2243
gene47967	100777716	LOC100777716	F-box protein PP2-A12	8	2244
gene39231	106795755	106795755	106795755	8	2245
gene55359	100781875	LOC100781875	common plant regulatory factor 1	8	2246
gene43808	102665477	LOC102665477	uncharacterized LOC102665477	8	2247
gene12063	100799405	LOC100799405	aspartyl protease family protein At5g10770	8	2248
gene26253	100776468	LOC100776468	stress response protein NST1	8	2249
gene42352	100778920	LOC100778920	calmodulin-binding receptor kinase CaMRLK	8	2250
gene2228	100809064	LOC100809064	BTB/POZ domain-containing protein At3g49900	8	2251
gene23528	100789612	LOC100789612	probable tetraacyldisaccharide 4'-kinase, mitochondrial	8	2252
gene9015	100780634	LOC100780634	protein PSK SIMULATOR 2	8	2253
gene52571	100794240	LOC100794240	uncharacterized LOC100794240	8	2254
gene44449	100812983	LOC100812983	transcription factor TCP8	8	2255
gene31216	100776364	LOC100776364	probable magnesium transporter NIPA6	8	2256
gene8354	102664792	LOC102664792	pentatricopeptide repeat-containing protein At4g16835, mitochondrial-like	8	2257
gene28873	100781847	LOC100781847	auxin-responsive protein IAA16-like	8	2258
gene5670	100807502	LOC100807502	probable magnesium transporter NIPA3	8	2259
gene11242	100816630	LOC100816630	E3 ubiquitin-protein ligase RNFT1	8	2260
gene47460	100800713	LOC100800713	mitochondrial import receptor subunit TOM5-like protein	8	2261
gene17889	100809748	LOC100809748	protein PLANT CADMIUM RESISTANCE 2-like	8	2262
gene34159	100807193	LOC100807193	serine/threonine-protein kinase EDR1	8	2263
gene19801	100788348	LOC100788348	protein ESMERALDA 1	8	2264
gene31418	102659846	LOC102659846	uncharacterized LOC102659846	8	2265
gene16633	102662185	LOC102662185	uncharacterized LOC102662185	8	2266
gene13585	100775310	LOC100775310	WD repeat domain-containing protein 83	8	2267
gene2518	100500516	LOC100500516	VOC domain-containing protein	8	2268
gene42940	100780167	LOC100780167	ABC transporter C family member 14	8	2269
gene6374	100789329	LOC100789329	uncharacterized LOC100789329	8	2270
gene6961	100792313	LOC100792313	GTP cyclohydrolase 1	8	2271
gene43140	100305356	LOC100305356	CC-NBS-LRR class disease resistance protein	8	2272
gene15026	100805268	LOC100805268	uncharacterized LOC100805268	8	2273
gene5967	100803080	100803080	100803080	8	2274
gene17527	102666008	LOC102666008	uncharacterized LOC102666008	8	2275
gene39175	100793809	LOC100793809	nicotinamide/nicotinic acid mononucleotide adenylyltransferase	8	2276
gene3799	100781844	LOC100781844	probable membrane-associated kinase regulator 6	8	2277
gene18322	100795198	LOC100795198	uncharacterized LOC100795198	8	2278
gene21904	100306055	LOC100306055	uncharacterized LOC100306055	8	2279
gene41715	778032	MYB52	MYB transcription factor MYB52	8	2280
gene36237	100784251	LOC100784251	7-deoxyloganetin glucosyltransferase	8	2281
gene194	100778416	LOC100778416	uncharacterized protein At4g37920	8	2282
gene57422	100778670	LOC100778670	protein MOR1	8	2283
gene13461	100783174	LOC100783174	uncharacterized LOC100783174	8	2284
gene42238	100792937	DES1.2	sphingolipid delta(4)-desaturase DES1-like	8	2285
gene36725	100800111	LOC100800111	serine/threonine-protein kinase Aurora-3	8	2286
gene22975	100500660	LOC100500660	uncharacterized LOC100500660	8	2287
gene36645	100801377	LOC100801377	CLIP-associated protein	8	2288
gene27087	100776870	LOC100776870	putative pentatricopeptide repeat-containing protein At1g02420	8	2289
gene11388	100779032	LOC100779032	uncharacterized LOC100779032	8	2290
gene53131	100817694	LOC100817694	protein trichome birefringence-like 19	8	2291
gene35882	102669281	102669281	102669281	8	2292
gene27126	547598	PAE1	20S proteasome subunit	8	2293
gene22302	100801234	LOC100801234	GATA transcription factor 9-like	8	2294
gene24552	100808018	LOC100808018	uncharacterized LOC100808018	8	2295
gene56198	100779396	LOC100779396	E3 ubiquitin-protein ligase MARCHF7	8	2296
gene26695	100808022	LOC100808022	uncharacterized LOC100808022	8	2297
gene44279	102664721	LOC102664721	extensin	8	2298
gene4231	100797560	LOC100797560	uncharacterized isomerase BH0283	8	2299
gene9675	100787568	LOC100787568	uncharacterized LOC100787568	8	2300
gene50564	100527635	LOC100527635	protein JASON	8	2301
gene38360	100780472	LOC100780472	uncharacterized LOC100780472	8	2302
gene51781	100782382	LOC100782382	transcription factor SCREAM2	8	2303
gene11051	100802766	LOC100802766	ribonuclease TUDOR 1	8	2304
gene18121	100809921	LOC100809921	uncharacterized LOC100809921	8	2305
gene19486	100782471	TPS4	terpene synthase 4	8	2306
gene2365	100813529	LOC100813529	uncharacterized LOC100813529	8	2307
gene4421	100782193	LOC100782193	L-aminoadipate-semialdehyde dehydrogenase-phosphopantetheinyl transferase	8	2308
gene21968	100800695	LOC100800695	protein EPIDERMAL PATTERNING FACTOR 2-like	8	2309
gene52620	100805195	LOC100805195	mannose-6-phosphate isomerase 1	8	2310
gene9004	100777438	LOC100777438	uncharacterized LOC100777438	8	2311
gene30195	100804681	HDA11	histone deacetylase	8	2312
gene2288	100778051	LOC100778051	peroxidase 20	8	2313
gene5195	100775576	LOC100775576	E3 ubiquitin-protein ligase listerin	8	2314
gene17312	100798367	LOC100798367	uncharacterized LOC100798367	8	2315
gene56749	100815402	LOC100815402	uncharacterized LOC100815402	8	2316
gene29063	100784165	LOC100784165	epsin-3	8	2317
gene7725	100816074	LOC100816074	PRA1 family protein F3	8	2318
gene29109	100806085	LOC100806085	electron transfer flavoprotein subunit beta, mitochondrial	8	2319
gene5440	100782916	LOC100782916	putative serine/threonine-protein kinase-like protein CCR3	8	2320
gene2642	100808875	LOC100808875	pentatricopeptide repeat-containing protein At3g22690-like	8	2321
gene38467	100801733	LOC100801733	pentatricopeptide repeat-containing protein At2g27610-like	8	2322
gene49956	100798120	LOC100798120	transcription repressor OFP4	8	2323
gene39765	100795383	LOC100795383	F-box protein PP2-B10-like	8	2324
gene20317	100809026	LOC100809026	probable E3 ubiquitin-protein ligase EDA40	8	2325
gene23033	100785708	LOC100785708	transcription factor MYC2	8	2326
gene1960	100776099	LOC100776099	auxin-responsive protein SAUR50	8	2327
gene45383	100818846	LOC100818846	putative SERF-like protein	8	2328
gene45980	100814418	LOC100814418	OVARIAN TUMOR DOMAIN-containing deubiquitinating enzyme 12	8	2329
gene3332	100789634	LOC100789634	PQ-loop repeat-containing protein	8	2330
gene15541	100776579	100776579	100776579	8	2331
gene46972	100803393	LOC100803393	uncharacterized LOC100803393	8	2332
gene5815	100811399	LOC100811399	glycerophosphodiester phosphodiesterase GDPDL1	8	2333
gene35495	106795570	106795570	106795570	8	2334
gene12776	100781741	LOC100781741	U-box domain-containing protein 30	8	2335
gene35662	100786712	LOC100786712	PHD finger protein EHD3	8	2336
gene2423	100784130	LOC100784130	30-kDa cleavage and polyadenylation specificity factor 30	8	2337
gene39410	102662550	LOC102662550	uncharacterized LOC102662550	8	2338
gene16227	100776050	LOC100776050	uncharacterized LOC100776050	8	2339
gene984	106799667	106799667	106799667	8	2340
gene52278	100791943	LOC100791943	NADP-dependent malic enzyme	8	2341
gene3217	100806783	LOC100806783	cold shock domain-containing protein 3	8	2342
gene45926	778099	LOC778099	dof zinc finger protein DOF3.4	8	2343
gene41162	100776767	LOC100776767	uncharacterized LOC100776767	8	2344
gene38381	100783715	LOC100783715	glutamate receptor 3.4	8	2345
gene4562	100797551	LOC100797551	putative pentatricopeptide repeat-containing protein At3g13770, mitochondrial	8	2346
gene17766	100784810	LOC100784810	putative pentatricopeptide repeat-containing protein At3g15930	8	2347
gene37397	100809179	LOC100809179	probable aspartic proteinase GIP2	8	2348
gene36435	100797284	LOC100797284	O-fucosyltransferase 35	8	2349
gene36924	100809549	LOC100809549	CUE domain-containing protein	8	2350
gene54399	102660963	LOC102660963	protein FANTASTIC FOUR 1	8	2351
gene142	100793658	LOC100793658	homeobox-leucine zipper protein HDG5-like	8	2352
gene20671	100811541	LOC100811541	uncharacterized LOC100811541	8	2353
gene6635	100779938	LOC100779938	uncharacterized LOC100779938	8	2354
gene32615	100797609	LOC100797609	DNA replication complex GINS protein PSF3	8	2355
gene4036	100794393	LOC100794393	proline-rich receptor-like protein kinase PERK9	8	2356
gene37530	100796588	LOC100796588	uncharacterized LOC100796588	8	2357
gene49248	100037482	AOS2	allene oxide synthase	8	2358
gene57818	100806498	LOC100806498	GDP-mannose 3,5-epimerase 2	8	2359
gene7371	100814835	LOC100814835	R3H and SUZ domain-containing protein	8	2360
gene45413	100804611	LOC100804611	uncharacterized LOC100804611	8	2361
gene26777	100800714	LOC100800714	BEACH domain-containing protein C2	8	2362
gene52338	102660160	LOC102660160	phenolic glucoside malonyltransferase 1	8	2363
gene13858	100526973	LOC100526973	uncharacterized LOC100526973	8	2364
gene2251	100783594	LOC100783594	branched-chain amino acid aminotransferase 2, chloroplastic	8	2365
gene19811	100789932	LOC100789932	uncharacterized LOC100789932	8	2366
gene13511	100802594	LOC100802594	protein SCO1 homolog 2, mitochondrial	8	2367
gene21862	100779472	LOC100779472	callose synthase 5	8	2368
gene18069	100814559	LOC100814559	mediator of RNA polymerase II transcription subunit 19a	8	2369
gene14054	100306298	FWL5	protein FW2.2-like 5	8	2370
gene18270	100818648	LOC100818648	THO complex subunit 7A-like	8	2371
gene14057	100803842	LOC100803842	21 kDa protein	8	2372
gene36921	100809001	LOC100809001	TBC1 domain family member 15	8	2373
gene25749	102663456	LOC102663456	uncharacterized LOC102663456	8	2374
gene35487	100797849	LOC100797849	BRCA2 domain-containing protein	8	2375
gene157	106795993	106795993	106795993	8	2376
gene26318	102665425	LOC102665425	protein decapping 5	8	2377
gene3964	100776859	LOC100776859	receptor-like protein kinase FERONIA	8	2378
gene19776	106799384	LOC106799384	uncharacterized LOC106799384	8	2379
gene48006	100792796	LOC100792796	SNARE-interacting protein KEULE	8	2380
gene21841	100819577	LOC100819577	E3 ubiquitin-protein ligase makorin	8	2381
gene2689	102669497	LOC102669497	YTH domain-containing protein 1	8	2382
gene37608	100810085	BIN2	putative BR-insensitive 2	8	2383
gene8116	100790027	LOC100790027	probable CCR4-associated factor 1 homolog 11	8	2384
gene31693	100796718	LOC100796718	proline-rich extensin-like protein EPR1	8	2385
gene47439	102666705	ZAT4	zinc finger protein ZAT4	8	2386
gene48327	778038	MYB178	MYB transcription factor MYB178	8	2387
gene48729	100810492	100810492	100810492	8	2388
gene34153	102670017	LOC102670017	uncharacterized LOC102670017	8	2389
gene2082	100784121	LOC100784121	pentatricopeptide repeat-containing protein At5g66631-like	8	2390
gene1043	100812440	LOC100812440	proline-rich receptor-like protein kinase PERK9	8	2391
gene38080	102660297	102660297	102660297	8	2392
gene42299	100810458	LOC100810458	auxin response factor 3	8	2393
gene36804	100800121	LOC100800121	pantothenate kinase 2	8	2394
gene55529	100783684	LOC100783684	mitotic spindle checkpoint protein BUBR1	8	2395
gene36076	100788855	LOC100788855	vacuolar protein sorting-associated protein 26-like	8	2396
gene17287	100798727	LOC100798727	uncharacterized LOC100798727	8	2397
gene55690	106797555	LOC106797555	uncharacterized LOC106797555	8	2398
gene41372	100787452	LOC100787452	protein SET DOMAIN GROUP 40	8	2399
gene36641	102664583	LOC102664583	uncharacterized LOC102664583	8	2400
gene33593	100810048	LOC100810048	3-ketoacyl-CoA synthase 12	8	2401
gene21645	100807440	LOC100807440	protein SCAI	8	2402
gene14056	100817882	LOC100817882	uncharacterized CRM domain-containing protein At3g25440, chloroplastic	8	2403
gene46916	100794377	LOC100794377	pentatricopeptide repeat-containing protein At4g15720-like	8	2404
gene17454	102669928	LOC102669928	GDSL esterase/lipase At1g71691	8	2405
gene56705	100803650	LOC100803650	protein trichome birefringence-like 36	8	2406
gene23123	100527150	LOC100527150	protein tyrosine phosphatase-like protein	8	2407
gene23771	100812072	LOC100812072	uncharacterized LOC100812072	8	2408
gene31228	100800237	LOC100800237	protein NUCLEAR FUSION DEFECTIVE 4	8	2409
gene26629	100814260	LOC100814260	uncharacterized LOC100814260	8	2410
gene47808	100790697	LOC100790697	adenine nucleotide transporter BT1, chloroplastic/mitochondrial	8	2411
gene27169	100783463	LOC100783463	UDP-glucuronic acid decarboxylase 2	8	2412
gene37547	100499636	LOC100499636	eukaryotic translation initiation factor 4E	8	2413
gene1700	100788732	100788732	100788732	8	2414
gene29745	100793525	LOC100793525	chaperone protein dnaJ 50	8	2415
gene38713	100802082	LOC100802082	pentatricopeptide repeat-containing protein At1g62350	8	2416
gene14053	100818420	FWL4	protein FW2.2-like 4	8	2417
gene677	100807478	LOC100807478	DNA ligase 1	8	2418
gene5955	100793159	LOC100793159	epidermal growth factor receptor substrate 15-like 1	8	2419
gene8114	100788969	LOC100788969	protein GL2-INTERACTING REPRESSOR 1	8	2420
gene11053	100803290	LOC100803290	uncharacterized LOC100803290	8	2421
gene8004	100805202	LOC100805202	cactin	8	2422
gene9259	100815049	LOC100815049	probable pectin methylesterase CGR3	8	2423
gene56994	100791642	CRK88	cysteine-rich receptor-like protein kinase	8	2424
gene32092	100784211	LOC100784211	uncharacterized LOC100784211	8	2425
gene57363	100803655	LOC100803655	probable alkaline/neutral invertase D	8	2426
gene8937	102661518	LOC102661518	uncharacterized LOC102661518	8	2427
gene45280	100801779	LOC100801779	probable xyloglucan glycosyltransferase 6	8	2428
gene29961	100816950	LOC100816950	alpha-xylosidase 1	8	2429
gene11331	778114	LOC778114	Dof21	8	2430
gene29670	100816071	LOC100816071	protein lin-12	8	2431
gene30215	100797069	LOC100797069	protein SOB FIVE-LIKE 5	8	2432
gene46850	100791917	LOC100791917	RNA recognition motif-containing protein	8	2433
gene34762	100791299	LOC100791299	aspartic proteinase 36	8	2434
gene53082	100305654	LOC100305654	uncharacterized LOC100305654	8	2435
gene32183	100786648	100786648	100786648	8	2436
gene47752	100780563	LOC100780563	xylogalacturonan beta-1,3-xylosyltransferase	8	2437
gene7963	100795114	LOC100795114	FAD synthase	8	2438
gene8606	100795835	LOC100795835	uncharacterized LOC100795835	8	2439
gene52539	102660840	LOC102660840	uncharacterized LOC102660840	8	2440
gene39050	100794495	LOC100794495	epidermal growth factor receptor substrate 15-like 1	8	2441
gene26348	102668505	LOC102668505	maltose excess protein 1, chloroplastic	8	2442
gene56822	100787048	LOC100787048	CDP-diacylglycerol--serine O-phosphatidyltransferase 1	8	2443
gene21493	100814411	LOC100814411	uncharacterized LOC100814411	8	2444
gene39912	778175	MYB81	MYB transcription factor MYB81	8	2445
gene39630	102663889	LOC102663889	uncharacterized LOC102663889	8	2446
gene54431	100793740	LOC100793740	ETO1-like protein 1	8	2447
gene40582	100804746	LOC100804746	indole-3-pyruvate monooxygenase YUCCA6	8	2448
gene38820	100792384	LOC100792384	ESCRT-related protein CHMP1B	8	2449
gene15323	100795713	LOC100795713	TOM1-like protein 4	8	2450
gene22131	100804252	LOC100804252	uncharacterized LOC100804252	8	2451
gene50233	100777728	LOC100777728	disease resistance protein RPM1-like	8	2452
gene32049	106795195	LOC106795195	uncharacterized LOC106795195	8	2453
gene44873	100795584	LOC100795584	histone-lysine N-methyltransferase, H3 lysine-9 specific SUVH4	8	2454
gene13784	100778683	LOC100778683	uncharacterized LOC100778683	8	2455
gene22989	100792767	LOC100792767	uncharacterized LOC100792767	8	2456
gene39394	100791169	LOC100791169	hydroxymethylglutaryl-CoA lyase, mitochondrial	8	2457
gene8709	100819439	LOC100819439	transcription factor MTB1	8	2458
gene337	100813533	LOC100813533	uncharacterized LOC100813533	8	2459
gene28842	100818893	LOC100818893	protein MON2 homolog	8	2460
gene17030	106798974	LOC106798974	auxin-induced protein X10A-like	8	2461
gene38934	100781761	LOC100781761	lys-63-specific deubiquitinase BRCC36	8	2462
gene5655	100805374	LOC100805374	hydroxyproline O-arabinosyltransferase PLENTY	8	2463
gene26956	100795254	LOC100795254	transcription factor TCP7	8	2464
gene11478	106798451	LOC106798451	uncharacterized LOC106798451	8	2465
gene55502	100818243	LOC100818243	sacsin	8	2466
gene47900	100808714	LOC100808714	manganese-dependent ADP-ribose/CDP-alcohol diphosphatase	8	2467
gene3928	100789118	LOC100789118	phosphoenolpyruvate carboxylase 4	8	2468
gene33161	100804533	LOC100804533	general transcription factor 3C polypeptide 3	8	2469
gene33253	106795254	106795254	106795254	8	2470
gene28893	100793342	LOC100793342	inositol phosphorylceramide glucuronosyltransferase 1-like	8	2471
gene27194	106794949	LOC106794949	uncharacterized LOC106794949	8	2472
gene41741	100792044	LOC100792044	IAA-amino acid hydrolase ILR1-like 4	8	2473
gene11522	100819999	LOC100819999	mitogen-activated protein kinase kinase kinase 1	8	2474
gene13946	100795876	LOC100795876	AP-4 complex subunit sigma	8	2475
gene5475	100796671	ERD15	protein EARLY RESPONSIVE TO DEHYDRATION 15	8	2476
gene37944	100786365	LOC100786365	F-box/FBD/LRR-repeat protein At3g14710	8	2477
gene27680	100306448	LOC100306448	Rab GTPase family 11-like protein	8	2478
gene51949	100789140	LOC100789140	protein ARABIDILLO 2	8	2479
gene14033	100775645	LOC100775645	NAC domain-containing protein 92	8	2480
gene29820	100812137	LOC100812137	probable protein phosphatase 2C 63	8	2481
gene26193	100793329	LOC100793329	cinnamoyl-CoA reductase-like SNL6	8	2482
gene11261	100776545	LOC100776545	stomatin-like protein 2-like	8	2483
gene54841	100815920	LOC100815920	uncharacterized LOC100815920	8	2484
gene58043	100819319	LOC100819319	transcription factor bHLH128	8	2485
gene36389	100818956	100818956	100818956	8	2486
gene18220	102665136	102665136	102665136	8	2487
gene41740	100794349	LOC100794349	uncharacterized RNA methyltransferase PG_1095-like	8	2488
gene41218	100817915	LOC100817915	phosphoinositide phospholipase C 2	8	2489
gene29219	100783639	LOC100783639	protein BTR1	8	2490
gene13581	100817546	LOC100817546	ethylene-responsive transcription factor ABR1	8	2491
gene52916	778120	LOC778120	C2C2-Zn Dof transcription factor	8	2492
gene51493	106797012	106797012	106797012	8	2493
gene29247	100781842	LOC100781842	phosphatidylinositol-3-phosphatase myotubularin-1	8	2494
gene22762	100781796	LOC100781796	solute carrier family 25 member 44	8	2495
gene19670	100805830	LOC100805830	mitogen-activated protein kinase homolog MMK1	8	2496
gene3865	100799335	LOC100799335	probable WRKY transcription factor 4	8	2497
gene21528	100820088	LOC100820088	SH3 domain-containing protein 3	8	2498
gene10617	102662520	102662520	102662520	8	2499
gene18241	100814033	LOC100814033	F-box protein PP2-A13	8	2500
gene17352	100815977	LOC100815977	protein ZINC INDUCED FACILITATOR 1	8	2501
gene33771	100785294	LOC100785294	apoptosis-inducing factor homolog A	8	2502
gene55224	100817681	LOC100817681	histidine-containing phosphotransfer protein 1	8	2503
gene34766	100792352	LOC100792352	GDSL esterase/lipase At5g22810	8	2504
gene44491	102670094	LOC102670094	uncharacterized LOC102670094	8	2505
gene31037	100785258	LOC100785258	glutamate receptor 3.6	8	2506
gene39842	100819530	LOC100819530	mitogen-activated protein kinase kinase kinase 5	8	2507
gene26452	100782184	LOC100782184	GDSL esterase/lipase At1g71250	8	2508
gene34046	100793236	LOC100793236	putative pentatricopeptide repeat-containing protein At1g12700, mitochondrial	8	2509
gene35628	102662226	LOC102662226	uncharacterized LOC102662226	8	2510
gene2828	100785388	LOC100785388	probable protein phosphatase 2C 49	8	2511
gene22837	100799996	LOC100799996	protein YIF1B	8	2512
gene49128	100794206	LOC100794206	protein SOB FIVE-LIKE 5	8	2513
gene9464	100813605	LOC100813605	GTP-binding nuclear protein Ran-3	8	2514
gene26439	100778428	LOC100778428	protein EXORDIUM-like 3	8	2515
gene56737	100820196	LOC100820196	CTL-like protein DDB_G0274487	8	2516
gene5367	100807302	LOC100807302	protein phosphatase 2C 37	8	2517
gene2052	100778762	100778762	100778762	8	2518
gene17736	100784817	LOC100784817	cinnamoyl-CoA reductase 1	8	2519
gene57476	100789877	LOC100789877	protein PSK SIMULATOR 3	8	2520
gene24240	100790876	LOC100790876	ADP-ribosylation factor GTPase-activating protein AGD12	8	2521
gene55841	100817542	LOC100817542	uncharacterized LOC100817542	8	2522
gene45484	102667128	LOC102667128	protein MAIN-LIKE 1-like	8	2523
gene15546	100778707	LOC100778707	two-component response regulator ARR17-like	8	2524
gene53865	100793014	LOC100793014	putative pentatricopeptide repeat-containing protein At2g01510	8	2525
gene28887	100786116	LOC100786116	uncharacterized LOC100786116	8	2526
gene35469	100789038	LOC100789038	uncharacterized LOC100789038	8	2527
gene29457	100804657	LOC100804657	histone-lysine N-methyltransferase ASHH1	8	2528
gene43114	100815466	LOC100815466	RNA-binding KH domain-containing protein PEPPER	8	2529
gene2949	100789295	LOC100789295	hypersensitive-induced response protein 1	8	2530
gene22667	100783753	LOC100783753	probable mitochondrial saccharopine dehydrogenase-like oxidoreductase At5g39410	8	2531
gene15792	100811500	LOC100811500	RNA pseudouridine synthase 7	8	2532
gene47570	100790161	LOC100790161	uncharacterized LOC100790161	8	2533
gene49126	100793684	LOC100793684	70 kDa peptidyl-prolyl isomerase	8	2534
gene22622	102661740	LOC102661740	uncharacterized LOC102661740	8	2535
gene40935	100819355	LOC100819355	aspartic proteinase-like protein 1	8	2536
gene16897	100788858	LOC100788858	transcription factor ILR3	8	2537
gene16841	100806688	LOC100806688	disease resistance protein RPP2B	8	2538
gene15707	100779083	LOC100779083	protein HESO1	8	2539
gene39040	100801578	LOC100801578	brefeldin A-inhibited guanine nucleotide-exchange protein 1	8	2540
gene15778	100806696	LOC100806696	transcription factor bHLH137	8	2541
gene19489	100805649	LOC100805649	uncharacterized LOC100805649	8	2542
gene52274	100794047	LOC100794047	transcription factor MYB16	8	2543
gene15443	100786188	LOC100786188	RNA-binding protein with multiple splicing-like protein	8	2544
gene54014	100808605	LOC100808605	uncharacterized LOC100808605	8	2545
gene31908	102665293	LOC102665293	endoribonuclease Dicer homolog 1	8	2546
gene22288	100796989	LOC100796989	lysM domain receptor-like kinase 3	8	2547
gene20524	100816021	LOC100816021	AT-rich interactive domain-containing protein 2	8	2548
gene35386	102667661	102667661	102667661	8	2549
gene489	100812998	LOC100812998	uncharacterized LOC100812998	8	2550
gene48020	100788409	LOC100788409	transmembrane protein 64	8	2551
gene52145	100807518	LOC100807518	trihelix transcription factor ASIL2	8	2552
gene37825	102662279	LOC102662279	uncharacterized LOC102662279	8	2553
gene28695	100780226	GSK-3	glycogen synthase kinase-3	8	2554
gene36344	100803326	LOC100803326	transcription factor bHLH35	8	2555
gene2559	102663315	LOC102663315	uncharacterized LOC102663315	8	2556
gene41515	100807769	LOC100807769	uncharacterized protein At1g76660	8	2557
gene44798	100785551	LOC100785551	5'-adenylylsulfate reductase-like 5	8	2558
gene7692	100803609	LOC100803609	selenocysteine methyltransferase-like	8	2559
gene23238	100814952	LOC100814952	probable alpha,alpha-trehalose-phosphate synthase [UDP-forming] 10	8	2560
gene28945	100800402	LOC100800402	F-box protein PP2-like	8	2561
gene54003	100804872	LOC100804872	protein RRP6-like 2	8	2562
gene5437	100776483	LOC100776483	phosphoinositide phospholipase C 6	8	2563
gene46748	102669616	LOC102669616	uncharacterized LOC102669616	8	2564
gene57196	100794453	LOC100794453	pectin acetylesterase 9	8	2565
gene24345	100814799	LOC100814799	probable protein phosphatase 2C 42	8	2566
gene41642	102668459	LOC102668459	uncharacterized LOC102668459	8	2567
gene49896	100782756	LOC100782756	protein ROOT PRIMORDIUM DEFECTIVE 1-like	8	2568
gene10201	100782956	LOC100782956	E3 ubiquitin-protein ligase KEG	8	2569
gene8948	100813262	LOC100813262	NPC intracellular cholesterol transporter 1	8	2570
gene6763	100779530	LOC100779530	hsp70 nucleotide exchange factor fes1	8	2571
gene51854	100819083	LOC100819083	uncharacterized LOC100819083	8	2572
gene56940	102663235	LOC102663235	uncharacterized LOC102663235	8	2573
gene8138	100305366	LOC100305366	protein kinase	8	2574
gene13696	100808271	LOC100808271	respiratory burst oxidase homolog protein C	8	2575
gene5377	100809989	ALDH18B2	delta-1-pyrroline-5-carboxylate synthase	8	2576
gene10464	100797244	LOC100797244	vacuolar protein sorting-associated protein 24 homolog 1-like	8	2577
gene30196	106795150	LOC106795150	uncharacterized LOC106795150	8	2578
gene54121	100796710	LOC100796710	R3H domain-containing protein 2	8	2579
gene40725	100170714	LOC100170714	NAC domain-containing protein	8	2580
gene18482	100778918	LOC100778918	uncharacterized protein Cbei_0202	8	2581
gene19186	100804580	LOC100804580	uncharacterized LOC100804580	8	2582
gene35620	100820563	LOC100820563	probable receptor-like protein kinase At1g11050	8	2583
gene27957	100806249	LOC100806249	coiled-coil domain-containing protein 75-like	8	2584
gene41585	100798567	LOC100798567	chaperone protein DnaJ	8	2585
gene33450	100809170	LOC100809170	tropinone reductase homolog At2g29260, chloroplastic	8	2586
gene38902	106794271	LOC106794271	coatomer subunit beta'-2	8	2587
gene3550	100807507	LOC100807507	trihelix transcription factor DF1	8	2588
gene38126	100789910	LOC100789910	ADP-ribosylation factor GTPase-activating protein AGD5	8	2589
gene24845	100776644	LOC100776644	protein LSD1	8	2590
gene4295	100801477	LOC100801477	uncharacterized LOC100801477	8	2591
gene7199	100786127	LOC100786127	dol-P-Man:Man(7)GlcNAc(2)-PP-Dol alpha-1,6-mannosyltransferase	8	2592
gene22633	100803193	LOC100803193	uncharacterized LOC100803193	8	2593
gene44688	547789	GBF2	G-box binding factor	8	2594
gene52500	100815356	LOC100815356	uncharacterized LOC100815356	8	2595
gene57581	100784229	LOC100784229	uncharacterized LOC100784229	8	2596
gene26039	106794635	LOC106794635	uncharacterized LOC106794635	8	2597
gene16568	106798952	LOC106798952	protein SEMI-ROLLED LEAF 2-like	8	2598
gene48039	100799487	LOC100799487	acid beta-fructofuranosidase	8	2599
gene12004	100807388	LOC100807388	uncharacterized LOC100807388	8	2600
gene33170	100306616	LOC100306616	uncharacterized LOC100306616	8	2601
gene51497	100788422	LOC100788422	wall-associated receptor kinase-like 20	8	2602
gene52846	100809847	LOC100809847	uncharacterized LOC100809847	8	2603
gene11725	102663554	LOC102663554	uncharacterized LOC102663554	8	2604
gene9030	100305700	LOC100305700	uncharacterized LOC100305700	8	2605
gene35075	102668520	LOC102668520	uncharacterized LOC102668520	8	2606
gene15781	100807228	LOC100807228	uncharacterized LOC100807228	8	2607
gene50153	100809649	LOC100809649	calcineurin B-like protein 3	8	2608
gene49187	100810839	LOC100810839	ethylene-responsive transcription factor RAP2-1	8	2609
gene24369	100819598	LOC100819598	PH-interacting protein	8	2610
gene15217	100778553	LOC100778553	mitogen-activated protein kinase kinase kinase 1	8	2611
gene54818	100806641	SYP24	putative syntaxin-24	8	2612
gene39782	100801929	LOC100801929	uncharacterized LOC100801929	8	2613
gene3260	100789654	LOC100789654	probable methyltransferase PMT27	8	2614
gene46760	100791213	LOC100791213	F-box protein CPR1	8	2615
gene7268	100794938	LOC100794938	plasma membrane ATPase 1	8	2616
gene11487	100810043	LOC100810043	uncharacterized LOC100810043	8	2617
gene35441	102665269	LOC102665269	uncharacterized LOC102665269	8	2618
gene48731	106796597	LOC106796597	uncharacterized LOC106796597	8	2619
gene15980	100791160	LOC100791160	alpha-N-acetylglucosaminidase	8	2620
gene42162	106794169	LOC106794169	G-type lectin S-receptor-like serine/threonine-protein kinase B120	8	2621
gene36911	100805265	LOC100805265	glucan endo-1,3-beta-glucosidase 14-like	8	2622
gene35280	100818058	LOC100818058	protein trichome birefringence-like 42	8	2623
gene17997	100795733	LOC100795733	transcription factor MYC2	8	2624
gene40280	100795386	LOC100795386	uncharacterized LOC100795386	8	2625
gene2163	100797726	LOC100797726	probable serine/threonine-protein kinase At1g01540	8	2626
gene8919	100783679	LOC100783679	SWI/SNF complex subunit SWI3B	8	2627
gene50384	102661139	LOC102661139	uncharacterized LOC102661139	8	2628
gene24781	100801813	LOC100801813	pectinesterase/pectinesterase inhibitor PPE8B	8	2629
gene31213	100820186	LOC100820186	inactive leucine-rich repeat receptor-like serine/threonine-protein kinase At1g60630	8	2630
gene6505	100527068	LOC100527068	uncharacterized LOC100527068	8	2631
gene24690	100794894	LOC100794894	MOB kinase activator-like 1A	8	2632
gene52615	100306005	LOC100306005	peptidase M50B-like superfamily protein	8	2633
gene28789	100816217	LOC100816217	protein ALWAYS EARLY 2	8	2634
gene20438	102664321	102664321	102664321	8	2635
gene46424	100806919	LOC100806919	single-strand DNA endonuclease 1	8	2636
gene4883	100779141	LOC100779141	pentatricopeptide repeat-containing protein At1g08070, chloroplastic	8	2637
gene13947	100795344	LOC100795344	ATP-dependent 6-phosphofructokinase 7	8	2638
gene31177	100812718	LOC100812718	uncharacterized LOC100812718	8	2639
gene26182	100808015	LOC100808015	ubiquitin carboxyl-terminal hydrolase 20	8	2640
gene45403	100809949	LOC100809949	membrane-bound transcription factor site-2 protease homolog	8	2641
gene20195	100809917	LOC100809917	uncharacterized LOC100809917	8	2642
gene11470	100782069	LOC100782069	protein ROLLING AND ERECT LEAF 2	8	2643
gene30522	100527333	LOC100527333	aquaporin TIP2-2	8	2644
gene37818	102661545	LOC102661545	uncharacterized LOC102661545	8	2645
gene19496	100786201	LOC100786201	pentatricopeptide repeat-containing protein At2g17140-like	8	2646
gene21099	100793640	LOC100793640	protein ROH1	8	2647
gene14531	100526861	LOC100526861	uncharacterized LOC100526861	8	2648
gene31222	100799708	LOC100799708	cold shock protein 2	8	2649
gene44768	100779285	LOC100779285	50S ribosomal protein L25	8	2650
gene50909	100784344	LOC100784344	pyrrolidone-carboxylate peptidase-like	8	2651
gene5738	100795964	LOC100795964	integrin-linked protein kinase 1	8	2652
gene56832	100790250	LOC100790250	fruit protein pKIWI502	8	2653
gene48045	100793692	LOC100793692	oxysterol-binding protein-related protein 2A	8	2654
gene53064	102667056	LOC102667056	uncharacterized LOC102667056	8	2655
gene54679	100816619	LOC100816619	FAD synthase	8	2656
gene471	100811034	LOC100811034	cullin-3A-like	8	2657
gene11444	100777772	LOC100777772	probable receptor-like serine/threonine-protein kinase At5g57670	8	2658
gene20994	100779647	LOC100779647	MADS-box transcription factor 23	8	2659
gene14218	106799193	106799193	106799193	8	2660
gene55539	102665715	LOC102665715	G-box-binding factor 1	8	2661
gene9695	100794438	LOC100794438	zinc-finger homeodomain protein 2	8	2662
gene38990	100795184	LOC100795184	transcription factor bHLH25-like	8	2663
gene17428	100527353	LOC100527353	uncharacterized LOC100527353	8	2664
gene57677	100809706	LOC100809706	probable aspartic proteinase GIP2	8	2665
gene16840	100305456	LOC100305456	TIR-NBS-LRR type disease resistance protein	8	2666
gene458	100818865	LOC100818865	F-box/kelch-repeat protein At1g26930	8	2667
gene28867	102663513	102663513	102663513	8	2668
gene48196	100800916	LOC100800916	AP-2 complex subunit mu	8	2669
gene36206	100790619	LOC100790619	probable glucan 1,3-beta-glucosidase A	8	2670
gene44821	100818499	LOC100818499	U11/U12 small nuclear ribonucleoprotein 65 kDa protein	8	2671
gene41688	100792940	LOC100792940	protein NRT1/ PTR FAMILY 1.2	8	2672
gene13498	100798875	LOC100798875	calmodulin-binding transcription activator 1	8	2673
gene51676	100794230	LOC100794230	trihelix transcription factor GT-3b	8	2674
gene16214	100779428	LOC100779428	flavonol 3-O-glucosyltransferase UGT89B1	8	2675
gene237	100790504	LOC100790504	kinesin-like protein KIN-14B	8	2676
gene17050	100781755	LOC100781755	pentatricopeptide repeat-containing protein At3g58590	8	2677
gene55118	100802046	LOC100802046	transcription factor bHLH149	8	2678
gene29029	100779328	LOC100779328	protein PSK SIMULATOR 1	8	2679
gene21251	100785535	LOC100785535	uncharacterized LOC100785535	8	2680
gene34118	102659903	LOC102659903	uncharacterized LOC102659903	8	2681
gene38879	100789733	LOC100789733	sulfite exporter TauE/SafE family protein 3	8	2682
gene25210	100785199	LOC100785199	deSI-like protein At4g17486	8	2683
gene19868	100797312	LOC100797312	erlin-2-B	8	2684
gene58685	3989297	atpF	ATPase subunit I	8	2685
gene40406	106795824	106795824	106795824	8	2686
gene2823	100775578	LOC100775578	S-adenosylmethionine synthase 1-like	8	2687
gene27644	100816933	LOC100816933	dihydrofolate synthetase	8	2688
gene37410	100814002	LOC100814002	probable serine incorporator	8	2689
gene21857	547606	LOC547606	putative FASCIATA2	8	2690
gene43807	100812610	LOC100812610	uncharacterized LOC100812610	8	2691
gene17140	100785857	LOC100785857	uncharacterized LOC100785857	8	2692
gene38109	100170718	NAC27	NAC transcription factor NAC27	8	2693
gene54180	100816093	SDP1-3	triacylglycerol lipase SDP1	8	2694
gene26648	100793862	LOC100793862	reticulon-like protein B5-like	8	2695
gene44264	100801946	LOC100801946	uncharacterized LOC100801946	8	2696
gene26141	100798964	LOC100798964	pentatricopeptide repeat-containing protein At5g65570	8	2697
gene22661	100781059	LOC100781059	protein IMPAIRED IN BABA-INDUCED STERILITY 1	8	2698
gene38958	100787085	LOC100787085	protein LURP-one-related 12-like	8	2699
gene44490	100791000	LOC100791000	linoleate 13S-lipoxygenase 3-1, chloroplastic	8	2700
gene45359	104795891	MIR9737	microRNA MIR9737	8	2701
gene54913	100806105	LOC100806105	cysteine-tryptophan domain-containing zinc finger protein 7	8	2702
gene52983	100797795	LOC100797795	sister chromatid cohesion protein SCC2	8	2703
gene37176	100807744	LOC100807744	uncharacterized LOC100807744	8	2704
gene43956	547639	LOC547639	putative disease resistance RPP13-like protein 1	8	2705
gene19089	100792229	LOC100792229	abscisic acid receptor PYL4	8	2706
gene25225	100782531	LOC100782531	lipid phosphate phosphatase 2	8	2707
gene29786	100801293	LOC100801293	cysteine-rich and transmembrane domain-containing protein WIH2	8	2708
gene27037	100795087	LOC100795087	serine/threonine-protein kinase tricornered	8	2709
gene8216	100819447	LOC100819447	glutaredoxin-C11	8	2710
gene42119	100782483	LOC100782483	protein RMD5 homolog	8	2711
gene20096	100784986	LOC100784986	mitochondrial thiamine diphosphate carrier 2	8	2712
gene21281	100796810	LOC100796810	uncharacterized LOC100796810	8	2713
gene44332	100775530	LOC100775530	E3 ubiquitin-protein ligase RNF181	8	2714
gene8959	100820367	LOC100820367	uncharacterized LOC100820367	8	2715
gene5586	100783265	LOC100783265	molybdopterin biosynthesis protein CNX1-like	8	2716
gene46757	100801642	LOC100801642	U-box domain-containing protein 4	8	2717
gene23741	100808327	LOC100808327	metacaspase-1	8	2718
gene17572	100801943	LOC100801943	calcineurin B-like protein 10	8	2719
gene366	100791554	LOC100791554	chaperone protein dnaJ 16	8	2720
gene15015	100781934	LOC100781934	amino acid permease 8	8	2721
gene32521	100815917	LOC100815917	peptidyl-prolyl cis-trans isomerase FKBP20	8	2722
gene5368	100812305	LOC100812305	uncharacterized LOC100812305	8	2723
gene35675	100780838	LOC100780838	chaperone protein dnaJ 10	8	2724
gene30493	100806286	LOC100806286	protein RGF1 INDUCIBLE TRANSCRIPTION FACTOR 1	8	2725
gene1794	100818146	LOC100818146	pectin acetylesterase 8	8	2726
gene31260	100527491	LOC100527491	uncharacterized LOC100527491	8	2727
gene15143	100793070	LOC100793070	protein EXORDIUM-like 2	8	2728
gene35398	100810970	LOC100810970	uncharacterized LOC100810970	8	2729
gene26179	100789109	LOC100789109	uncharacterized LOC100789109	8	2730
gene40364	100810095	LOC100810095	probable inactive receptor kinase At4g23740	8	2731
gene26122	100305957	LOC100305957	uncharacterized LOC100305957	8	2732
gene27506	100499803	LOC100499803	uncharacterized LOC100499803	8	2733
gene26573	100814088	LOC100814088	V-type proton ATPase subunit B 2	8	2734
gene51639	102659946	102659946	102659946	8	2735
gene49390	100793140	LOC100793140	uncharacterized protein At1g76070	8	2736
gene108	100798066	LOC100798066	vacuolar protein sorting-associated protein 25	8	2737
gene47006	102665120	LOC102665120	glycine-rich cell wall structural protein-like	8	2738
gene10958	100776368	LOC100776368	transcription factor GTE10	8	2739
gene15206	100776419	LOC100776419	serine hydroxymethyltransferase 7	8	2740
gene49908	100305764	LOC100305764	HIT-like superfamily protein	8	2741
gene46905	102663607	LOC102663607	uncharacterized LOC102663607	8	2742
gene30449	100816975	LOC100816975	uncharacterized LOC100816975	8	2743
gene36893	100796220	LOC100796220	nod factor hydrolase protein 1	8	2744
gene37486	102664488	LOC102664488	heat shock cognate 70 kDa protein-like	8	2745
gene42519	100778735	LOC100778735	BSD domain-containing protein 1	8	2746
gene30821	100784206	LOC100784206	scarecrow-like protein 15	8	2747
gene33758	100783169	LOC100783169	secoisolariciresinol dehydrogenase	8	2748
gene24458	102663543	LOC102663543	nuclear transcription factor Y subunit B-5	8	2749
gene56660	100804170	LOC100804170	serine/threonine-protein kinase STY46	8	2750
gene2443	100789097	LOC100789097	dehydration-responsive element-binding protein 1E	8	2751
gene15724	100786707	LOC100786707	patellin-3	8	2752
gene34981	100816998	LOC100816998	vesicle-associated protein 4-2	8	2753
gene16200	100816315	LOC100816315	UDP-arabinopyranose mutase 3	8	2754
gene30944	100807014	LOC100807014	MLO-like protein 4	8	2755
gene1096	100790854	LOC100790854	transcription factor MYC2	8	2756
gene56174	100306122	LOC100306122	clathrin adaptor protein complex small subunit	8	2757
gene24973	100527701	100527701	100527701	8	2758
gene27030	100810537	LOC100810537	uncharacterized LOC100810537	8	2759
gene14319	100780313	NAC162	NAC domain-containing protein 162	8	2760
gene1813	100170674	LOC100170674	abscisic acid 8'-hydroxylase	8	2761
gene14681	100798014	LOC100798014	aminopeptidase M1	8	2762
gene25802	100783973	LOC100783973	eukaryotic translation initiation factor 3 subunit J	8	2763
gene51905	100782030	LOC100782030	BEACH domain-containing protein C2	8	2764
gene14020	100778866	LOC100778866	actin-related protein 4	8	2765
gene48155	100816049	LOC100816049	uncharacterized LOC100816049	8	2766
gene16186	100806707	LOC100806707	uncharacterized LOC100806707	8	2767
gene20779	100305536	LOC100305536	uncharacterized LOC100305536	8	2768
gene6360	100805405	LOC100805405	U-box domain-containing protein 16-like	8	2769
gene12743	100819679	LOC100819679	casein kinase II subunit alpha-2	8	2770
gene28575	100795457	LOC100795457	putative G3BP-like protein-like	8	2771
gene8710	100819971	LOC100819971	ethylene-responsive transcription factor ERF023	8	2772
gene9256	100812371	LOC100812371	uncharacterized LOC100812371	8	2773
gene26237	100804987	LOC100804987	uncharacterized LOC100804987	8	2774
gene36536	100778540	LOC100778540	SNARE superfamily protein	8	2775
gene53189	102667697	LOC102667697	uncharacterized LOC102667697	8	2776
gene12265	100797110	LOC100797110	poly(U)-specific endoribonuclease-B	8	2777
gene18158	106799426	106799426	106799426	8	2778
gene26414	102666621	LOC102666621	uncharacterized LOC102666621	8	2779
gene48217	100807653	LOC100807653	probable xyloglucan endotransglucosylase/hydrolase protein 6	8	2780
gene55633	100786673	LOC100786673	protein ESMERALDA 1	8	2781
gene14590	100793965	LOC100793965	putative cyclin-A3-1	8	2782
gene13623	100787064	LOC100787064	mitogen-activated protein kinase kinase kinase 3	8	2783
gene55513	100793938	LOC100793938	probable xyloglucan galactosyltransferase GT17	8	2784
gene22420	100808003	LOC100808003	transcription factor bHLH25	8	2785
gene8132	100795302	LOC100795302	NDR1/HIN1-like protein 10	8	2786
gene3963	100776324	LOC100776324	leucine-rich repeat receptor-like protein kinase	8	2787
gene31294	100790232	LOC100790232	B-box zinc finger protein 20	8	2788
gene29795	100802367	LOC100802367	endo-1,4-beta-xylanase 5-like	8	2789
gene34514	100808448	LOC100808448	probable E3 ubiquitin-protein ligase ZFP1	8	2790
gene28795	100804477	LOC100804477	mannosylglycoprotein endo-beta-mannosidase	8	2791
gene31601	100813608	LOC100813608	uncharacterized LOC100813608	8	2792
gene40661	100813313	AP2-4	AP2 domain-containing transcription factor 4	8	2793
gene28837	100817822	EDR1	serine/threonine-protein kinase EDR1	8	2794
gene2864	778189	BZIP60	bZIP transcription factor bZIP60	8	2795
gene16638	100500415	LOC100500415	uncharacterized LOC100500415	8	2796
gene10378	106798649	LOC106798649	uncharacterized LOC106798649	8	2797
gene37225	100807060	LOC100807060	mitochondrial inner membrane protease subunit 1-like	8	2798
gene47342	100811033	LOC100811033	uncharacterized LOC100811033	8	2799
gene49167	778174	MYB70	MYB transcription factor MYB70	8	2800
gene1241	100814250	LOC100814250	phosphatidylinositol:ceramide inositolphosphotransferase 1	8	2801
gene18350	100780157	LOC100780157	VIN3-like protein 1	8	2802
gene39745	100789395	LOC100789395	TLC domain-containing protein 5	8	2803
gene15081	100820567	LOC100820567	zinc-finger homeodomain protein 2	8	2804
gene47706	100820303	LOC100820303	probable protein phosphatase 2C 27	8	2805
gene14727	100816321	LOC100816321	DNA cross-link repair protein SNM1	8	2806
gene26320	100780737	CYP707A1A	abscisic acid 8'-hydroxylase CYP707A2	8	2807
gene47361	100789814	LOC100789814	AFG1-like ATPase family protein	8	2808
gene29576	100805547	LOC100805547	pentatricopeptide repeat-containing protein At3g60050	8	2809
gene45554	106796343	LOC106796343	heterogeneous nuclear ribonucleoprotein 1	8	2810
gene29495	102666082	LOC102666082	uncharacterized LOC102666082	8	2811
gene15377	100810960	LOC100810960	mitochondrial carrier protein MTM1	8	2812
gene16241	547635	DR1	class 2 transcription repressor NC2 beta 2	8	2813
gene41745	100798927	LOC100798927	dof zinc finger protein DOF3.1	8	2814
gene51653	100813758	LOC100813758	protein yippee-like At3g08990	8	2815
gene49951	100797049	LOC100797049	nardilysin-like	8	2816
gene3425	100795801	LOC100795801	OVARIAN TUMOR DOMAIN-containing deubiquitinating enzyme 12	8	2817
gene1181	100802323	LOC100802323	NADPH-dependent aldo-keto reductase, chloroplastic	8	2818
gene20484	100805679	LOC100805679	tetraspanin-10	8	2819
gene47521	100820291	LOC100820291	dentin sialophosphoprotein	8	2820
gene3858	100789996	LOC100789996	CSC1-like protein At1g69450	8	2821
gene37669	100775316	LOC100775316	pathogenesis-related genes transcriptional activator PTI5	8	2822
gene40679	100815984	LOC100815984	uncharacterized LOC100815984	8	2823
gene17868	100305988	LOC100305988	hypothetical protein	8	2824
gene37133	100786699	LOC100786699	stem-specific protein TSJT1	8	2825
gene51343	100805188	LOC100805188	protein SULFUR DEFICIENCY-INDUCED 1	8	2826
gene5671	100808039	LOC100808039	protein CHROMATIN REMODELING 5	8	2827
gene624	100782527	LOC100782527	pre-mRNA-splicing factor ATP-dependent RNA helicase DEAH10	8	2828
gene9953	102669517	LOC102669517	uncharacterized LOC102669517	8	2829
gene24589	100817978	LOC100817978	transcription factor bHLH35-like	8	2830
gene9731	100802230	LOC100802230	protein SABRE	8	2831
gene14402	100795719	LOC100795719	protein PSK SIMULATOR 2	8	2832
gene18908	547578	LOC547578	glutathione S-transferase GST 7	8	2833
gene57693	100812916	LOC100812916	guanine nucleotide-binding protein subunit gamma 2	8	2834
gene5472	100795088	LOC100795088	uncharacterized LOC100795088	8	2835
gene54065	106797276	106797276	106797276	8	2836
gene52991	100800975	LOC100800975	uncharacterized LOC100800975	8	2837
gene38903	100816316	LOC100816316	nuclear pore complex protein NUP50A	8	2838
gene23302	100785006	LOC100785006	uncharacterized LOC100785006	8	2839
gene27864	100800415	LOC100800415	calcium-dependent protein kinase 26	8	2840
gene52059	100794919	LOC100794919	golgin candidate 3	8	2841
gene18009	102663882	LOC102663882	uncharacterized LOC102663882	8	2842
gene1305	100780358	LOC100780358	BAHD acyltransferase DCR	8	2843
gene23842	100779466	LOC100779466	protein XRI1	8	2844
gene39201	547723	WRKY7	WRKY transcription factor 7	8	2845
gene44567	100788191	LOC100788191	uncharacterized calcium-binding protein At1g02270	8	2846
gene15733	100305994	LOC100305994	protein phosphatase 1 regulatory subunit INH3-like	8	2847
gene999	100801637	LOC100801637	SOSS complex subunit B homolog	8	2848
gene13480	102663777	LOC102663777	uncharacterized LOC102663777	8	2849
gene16838	106799104	106799104	106799104	8	2850
gene2355	547858	LOC547858	homeobox-leucine zipper protein HAT4	8	2851
gene21131	100812636	LOC100812636	pentatricopeptide repeat-containing protein At2g03880, mitochondrial-like	8	2852
gene41793	106796300	106796300	106796300	8	2853
gene20204	100812607	LOC100812607	N6-mAMP deaminase	8	2854
gene41317	106795747	106795747	106795747	8	2855
gene55970	102667829	LOC102667829	uncharacterized LOC102667829	8	2856
gene39228	100814736	LOC100814736	adenylyltransferase and sulfurtransferase MOCS3	8	2857
gene44520	100793839	LOC100793839	probable complex I intermediate-associated protein 30	8	2858
gene472	100306694	LOC100306694	haloacid dehalogenase-like hydrolase domain-containing protein	8	2859
gene11659	100775298	LOC100775298	GTP-binding nuclear protein Ran-1-like	8	2860
gene35167	100804520	LOC100804520	uncharacterized LOC100804520	8	2861
gene24678	100526885	LOC100526885	vacuolar protein sorting-associated protein	8	2862
gene56843	102662234	LOC102662234	exonuclease V, chloroplastic	8	2863
gene57475	100789349	LOC100789349	phosphatidylinositol-3-phosphatase myotubularin-1	8	2864
gene21942	100796987	NF-YC06	nuclear factor Y transcription factor family protein	8	2865
gene27026	100499964	LOC100499964	glycolipid transfer protein 1-like	8	2866
gene39470	100810448	LOC100810448	structural maintenance of chromosomes protein 3	8	2867
gene21745	100800361	LOC100800361	uncharacterized LOC100800361	8	2868
gene33238	100809708	LOC100809708	polyprenol reductase 2-like	8	2869
gene36391	100785851	LOC100785851	casein kinase 1-like protein 1	8	2870
gene45350	100812260	LOC100812260	uncharacterized LOC100812260	8	2871
gene32167	102660796	LOC102660796	uncharacterized LOC102660796	8	2872
gene11140	106798603	LOC106798603	NAD(P)H-quinone oxidoreductase subunit O, chloroplastic-like	8	2873
gene23552	100804772	LOC100804772	phenylacetaldehyde reductase	8	2874
gene151	100809613	LOC100809613	binding partner of ACD11 1	8	2875
gene46100	106796589	LOC106796589	pentatricopeptide repeat-containing protein At1g63080, mitochondrial	8	2876
gene2745	100805365	LOC100805365	PKS-NRPS hybrid synthetase CHGG_01239-like	8	2877
gene50274	100806796	LOC100806796	probable long-chain-alcohol O-fatty-acyltransferase 1	8	2878
gene18044	100793624	LOC100793624	histone-lysine N-methyltransferase ATX3	8	2879
gene36721	102666723	LOC102666723	uncharacterized LOC102666723	8	2880
gene56908	100816797	LOC100816797	PXMP2/4 family protein 4	8	2881
gene10072	100809690	LOC100809690	alpha-glucosidase 2	8	2882
gene35041	100500293	LOC100500293	fasciclin-like arabinogalactan protein 13	8	2883
gene16899	100778343	LOC100778343	autophagy-related protein 18f	8	2884
gene40993	102659510	102659510	102659510	8	2885
gene11689	100810405	LOC100810405	transcription initiation factor IIE subunit alpha	8	2886
gene38738	100806860	LOC100806860	protein SEMI-ROLLED LEAF 2	8	2887
gene42105	102663065	LOC102663065	uncharacterized LOC102663065	8	2888
gene27072	100809806	LOC100809806	squamosa promoter-binding-like protein 1	8	2889
gene23982	100816181	LOC100816181	uncharacterized LOC100816181	8	2890
gene6116	100803616	LOC100803616	dTDP-4-dehydrorhamnose reductase-like	8	2891
gene26353	100795602	LOC100795602	mitochondrial import inner membrane translocase subunit TIM22-4	8	2892
gene14686	100807054	LOC100807054	(S)-coclaurine N-methyltransferase	8	2893
gene4081	100797559	LOC100797559	prostaglandin reductase-3	8	2894
gene25506	100779306	LOC100779306	oxalate--CoA ligase	8	2895
gene2805	100784334	LOC100784334	protoporphyrinogen oxidase 1, chloroplastic-like	8	2896
gene13943	100788665	LOC100788665	putative inositol oxygenase	8	2897
gene38753	100817734	LOC100817734	uncharacterized LOC100817734	8	2898
gene496	100819047	LOC100819047	uncharacterized LOC100819047	8	2899
gene44664	100788198	LOC100788198	histone H3-like centromeric protein HTR12	8	2900
gene20194	100808837	LOC100808837	NEDD8-activating enzyme E1 catalytic subunit	8	2901
gene30343	100819464	LOC100819464	hexokinase-3	8	2902
gene8080	100782045	LOC100782045	F-box/kelch-repeat protein At1g57790	8	2903
gene49568	100305765	LOC100305765	ubiquitin-specific protease	8	2904
gene14895	100800661	LOC100800661	uncharacterized LOC100800661	8	2905
gene19181	100803516	LOC100803516	uncharacterized LOC100803516	8	2906
gene54201	100777952	LOC100777952	protein FATTY ACID EXPORT 1, chloroplastic	8	2907
gene51666	100817293	LOC100817293	GDSL esterase/lipase CPRD49-like	8	2908
gene24031	102668053	LOC102668053	uncharacterized LOC102668053	8	2909
gene10770	100814668	LOC100814668	protein NUCLEAR FUSION DEFECTIVE 4	8	2910
gene56943	100778512	LOC100778512	cysteine-rich and transmembrane domain-containing protein WIH2	8	2911
gene56885	100809317	LOC100809317	transcription factor bHLH113	8	2912
gene33028	100779575	LOC100779575	DNA topoisomerase 1 beta	8	2913
gene22900	100812265	LOC100812265	homocysteine S-methyltransferase 1	8	2914
gene663	100798968	LOC100798968	protein BIG GRAIN 1-like E	8	2915
gene22719	100820446	LOC100820446	ninja-family protein AFP3	8	2916
gene31463	100786646	LOC100786646	linoleate 13S-lipoxygenase 2-1, chloroplastic	8	2917
gene53501	100789161	LOC100789161	ATPase family AAA domain-containing protein FIGL1	8	2918
gene39482	100792033	LOC100792033	receptor-like protein 7	8	2919
gene22462	102665144	LOC102665144	uncharacterized LOC102665144	8	2920
gene8737	100778279	LOC100778279	pyruvate dehydrogenase E1 component subunit alpha-3, chloroplastic	8	2921
gene55218	100815556	LOC100815556	sugar transporter ERD6-like 5	8	2922
gene38846	778036	MYB62	MYB transcription factor MYB62	8	2923
gene51476	100813750	LOC100813750	uncharacterized LOC100813750	8	2924
gene17009	102659573	102659573	102659573	8	2925
gene24246	100800732	LOC100800732	protein KRI1 homolog	8	2926
gene24422	100799479	LOC100799479	uncharacterized LOC100799479	8	2927
gene35686	100787437	LOC100787437	transcriptional corepressor SEUSS	8	2928
gene1566	100783232	LOC100783232	uncharacterized LOC100783232	8	2929
gene53974	100793200	LOC100793200	adenylyl-sulfate kinase 3	8	2930
gene55867	106794191	LOC106794191	uncharacterized LOC106794191	8	2931
gene21650	100809403	LOC100809403	polyadenylate-binding protein 2	8	2932
gene50102	106796791	LOC106796791	uncharacterized LOC106796791	8	2933
gene30176	100782203	LOC100782203	signal peptide peptidase-like 5	8	2934
gene55390	100800426	LOC100800426	UV-stimulated scaffold protein A homolog	8	2935
gene23342	100804427	LOC100804427	binding partner of ACD11 1-like	8	2936
gene15391	100814722	LOC100814722	uncharacterized LOC100814722	8	2937
gene23356	100793992	SLD1.3	delta(8)-fatty-acid desaturase 2-like	8	2938
gene56996	100792696	CRK90	cysteine-rich receptor-like protein kinase	8	2939
gene44244	100792046	LOC100792046	protein unc-45 homolog A	8	2940
gene33183	100817349	LOC100817349	protein ENOR3-like	8	2941
gene41918	100797700	LOC100797700	histone H2A	8	2942
gene31641	102664732	LOC102664732	bifunctional endo-1,4-beta-xylanase XylA	8	2943
gene8577	100790554	LOC100790554	probable serine/threonine-protein kinase WNK9	8	2944
gene29278	100788773	LOC100788773	probable aspartyl aminopeptidase	8	2945
gene46259	100783949	LOC100783949	transcription factor ASG4-like	8	2946
gene9395	100785970	LOC100785970	probable CCR4-associated factor 1 homolog 7	8	2947
gene24967	100788586	GASA13	gibberellin-regulated protein 13	8	2948
gene8355	100801488	LOC100801488	two-pore potassium channel 5	8	2949
gene10386	100783158	LOC100783158	uncharacterized LOC100783158	8	2950
gene3506	100799512	LOC100799512	uncharacterized LOC100799512	8	2951
gene21856	100777877	LOC100777877	protein trichome berefringence-like 7	8	2952
gene57851	100272198	WNK1	serine/threonine-protein kinase WNK1	8	2953
gene49641	100800943	LOC100800943	uncharacterized LOC100800943	8	2954
gene26980	100798824	LOC100798824	lysine-specific demethylase JMJ25	8	2955
gene15991	102666040	LOC102666040	uncharacterized LOC102666040	8	2956
gene11510	106798678	LOC106798678	uncharacterized LOC106798678	8	2957
gene19088	100305947	LOC100305947	uncharacterized LOC100305947	8	2958
gene5587	100806769	LOC100806769	BTB/POZ and MATH domain-containing protein 4	8	2959
gene34615	732614	LOC732614	probable ion channel SYM8	8	2960
gene23388	102664151	LOC102664151	uncharacterized LOC102664151	8	2961
gene9431	100802759	LOC100802759	auxin-responsive protein IAA29-like	8	2962
gene21504	100816537	LOC100816537	BTB/POZ domain-containing protein EAP3-like	8	2963
gene8227	100778287	LOC100778287	cullin-1	8	2964
gene22540	100790310	LOC100790310	uncharacterized LOC100790310	8	2965
gene57920	100792166	LOC100792166	lysine-specific demethylase JMJ25	8	2966
gene53630	102662998	LOC102662998	uncharacterized LOC102662998	8	2967
gene45376	100817420	LOC100817420	uncharacterized LOC100817420	8	2968
gene1000	102659721	LOC102659721	myosin-binding protein 1-like	8	2969
gene19356	102663037	LOC102663037	uncharacterized LOC102663037	8	2970
gene4574	100819066	LOC100819066	protein cornichon homolog 1	8	2971
gene24155	100803933	LOC100803933	C2 and GRAM domain-containing protein At1g03370	8	2972
gene46085	100811025	LOC100811025	type IV inositol polyphosphate 5-phosphatase 3	8	2973
gene4598	100777380	LOC100777380	G patch domain-containing protein 11	8	2974
gene8686	100777944	LOC100777944	jasmonoyl--L-amino acid synthetase JAR4	8	2975
gene55173	100804868	LOC100804868	uncharacterized LOC100804868	8	2976
gene34824	100499969	LOC100499969	uncharacterized LOC100499969	8	2977
gene40453	102661741	LOC102661741	uncharacterized LOC102661741	8	2978
gene38733	100810964	LOC100810964	uncharacterized LOC100810964	8	2979
gene41068	100799962	LOC100799962	chaperone protein dnaJ 1, mitochondrial	8	2980
gene22352	100793657	LOC100793657	cyclin-A2-4	8	2981
gene9565	100800610	LOC100800610	GTP-binding protein At2g22870	8	2982
gene47577	100791566	LOC100791566	Rho-related GTPase	8	2983
gene26447	102660145	LOC102660145	uncharacterized LOC102660145	8	2984
gene21637	100777164	LOC100777164	putative clathrin assembly protein At4g40080	8	2985
gene51853	100818546	LOC100818546	RING finger and transmembrane domain-containing protein 2	8	2986
gene24760	100792284	LOC100792284	probable F-actin-capping protein subunit beta	8	2987
gene21383	100818679	LOC100818679	pentatricopeptide repeat-containing protein At5g27270	8	2988
gene35509	106795582	106795582	106795582	8	2989
gene24874	102664841	LOC102664841	uncharacterized LOC102664841	8	2990
gene33827	106794175	LOC106794175	uncharacterized LOC106794175	8	2991
gene470	100788222	SLD1.1	delta8-sphingolipid desaturase 1	8	2992
gene56899	100813810	LOC100813810	probable protein phosphatase 2C 63	8	2993
gene5118	778067	LOC778067	transcription factor DIVARICATA	8	2994
gene57861	100777257	LOC100777257	protein MON2 homolog	8	2995
gene35319	100785290	LOC100785290	E3 ubiquitin-protein ligase BIG BROTHER	8	2996
gene4080	100805552	LOC100805552	autophagy-related protein 2	8	2997
gene16397	100819868	LOC100819868	ethylene-responsive transcription factor WIN1	8	2998
gene57870	100780449	LOC100780449	bifunctional 3-dehydroquinate dehydratase/shikimate dehydrogenase, chloroplastic	8	2999
gene9738	100813267	LOC100813267	glutathione transferase GST 23-like	8	3000
gene46255	100801079	LOC100801079	heavy metal-associated isoprenylated plant protein 39	8	3001
gene20422	100794700	LOC100794700	putative amidase AmiD	8	3002
gene47058	100818336	LOC100818336	calmodulin-binding transcription activator 2	8	3003
gene2874	100807834	LOC100807834	alpha/beta-hydrolases superfamily protein	8	3004
gene17011	100780289	LOC100780289	auxin-induced protein 15A	8	3005
gene39711	100790814	LOC100790814	protein INVOLVED IN DE NOVO 2	8	3006
gene26271	100813000	LOC100813000	uncharacterized LOC100813000	8	3007
gene55727	100793577	LOC100793577	uncharacterized LOC100793577	8	3008
gene43318	100776969	LOC100776969	probable pectinesterase/pectinesterase inhibitor 12	8	3009
gene53965	100819099	LOC100819099	prosaposin-like	8	3010
gene46759	100788031	LOC100788031	putative MO25-like protein	8	3011
gene8593	100794772	LOC100794772	GDP-mannose 3,5-epimerase 2	8	3012
gene2447	100811560	LOC100811560	protein DETOXIFICATION 49	8	3013
gene2271	100818142	LOC100818142	transcriptional regulator SUPERMAN	8	3014
gene21329	100810125	LOC100810125	signal recognition particle subunit SRP72	8	3015
gene24577	100813724	LOC100813724	oxysterol-binding protein-related protein 4C	8	3016
gene14268	100816147	LOC100816147	dehydrin DHN1-like	8	3017
gene52074	100783283	LOC100783283	protein TRIGALACTOSYLDIACYLGLYCEROL 3, chloroplastic-like	8	3018
gene41264	100802640	LOC100802640	mitoferrin	8	3019
gene2576	100795942	LOC100795942	ribonuclease P protein subunit p29	8	3020
gene47264	100784132	LOC100784132	glycosyltransferase BC10	8	3021
gene26948	102667157	LOC102667157	protein TRANSPARENT TESTA 16	8	3022
gene178	100776289	LOC100776289	transcription factor MYC2-like	8	3023
gene9578	100807180	LOC100807180	uncharacterized LOC100807180	8	3024
gene57668	102669289	LOC102669289	protein ALTERED PHOSPHATE STARVATION RESPONSE 1	8	3025
gene41660	100816165	LOC100816165	FCS-Like Zinc finger 10	8	3026
gene16792	100819157	LOC100819157	G-type lectin S-receptor-like serine/threonine-protein kinase At4g27290	8	3027
gene48364	106796606	LOC106796606	uncharacterized LOC106796606	8	3028
gene44330	100820437	LOC100820437	AAA-ATPase At4g25835	8	3029
gene49682	100789317	LOC100789317	nuclear pore complex protein NUP88-like	8	3030
gene57251	100811999	LOC100811999	PH, RCC1 and FYVE domains-containing protein 1	8	3031
gene52488	100810538	LOC100810538	probable protein phosphatase 2C 33	8	3032
gene22868	102664960	LOC102664960	protein LAX PANICLE 2	8	3033
gene4259	100804997	LOC100804997	protein VAPYRIN-LIKE	8	3034
gene52146	100808052	CYP29	peptidyl-prolyl cis-trans isomerase CYP29	8	3035
gene8519	100783823	LOC100783823	E3 ubiquitin-protein ligase ATL6	8	3036
gene32468	100802565	LOC100802565	centromere protein V	8	3037
gene19527	100793611	LOC100793611	katanin p80 WD40 repeat-containing subunit B1 homolog KTN80.2	8	3038
gene54525	100814850	LOC100814850	ABC transporter C family member 5	8	3039
gene19995	106794247	LOC106794247	DNA replication licensing factor MCM2	8	3040
gene2366	100814071	LOC100814071	trafficking protein particle complex subunit 1-like	8	3041
gene57675	102669553	LOC102669553	probable aspartic proteinase GIP2	8	3042
gene26591	100809432	LOC100809432	LETM1 domain-containing protein LETM2, mitochondrial	8	3043
gene35883	102667100	LOC102667100	uncharacterized LOC102667100	8	3044
gene20042	100814930	LOC100814930	two-component response regulator ARR2	8	3045
gene25972	100805345	LOC100805345	C2 and GRAM domain-containing protein At1g03370-like	8	3046
gene26637	100815316	LOC100815316	uncharacterized LOC100815316	8	3047
gene7943	102660311	102660311	102660311	8	3048
gene49766	100803071	LOC100803071	tropinone reductase homolog At5g06060-like	8	3049
gene23756	106799817	LOC106799817	uncharacterized LOC106799817	8	3050
gene2200	100808879	LOC100808879	suppressor of RPS4-RLD 1	8	3051
gene14723	102661570	LOC102661570	pentatricopeptide repeat-containing protein At4g33170	8	3052
gene48892	100794890	LOC100794890	probable glycosyltransferase At5g25310	8	3053
gene8803	100804346	LOC100804346	exportin-7-B	8	3054
gene28942	100799869	LOC100799869	putative F-box protein PP2-B12	8	3055
gene14522	100802457	LOC100802457	thylakoidal processing peptidase 1, chloroplastic	8	3056
gene30964	100811291	LOC100811291	pentatricopeptide repeat-containing protein At3g51320-like	8	3057
gene36875	100792004	LOC100792004	uncharacterized LOC100792004	8	3058
gene13282	100782279	LOC100782279	serine/threonine-protein phosphatase PP2A catalytic subunit	8	3059
gene36843	100779756	LOC100779756	DNA glycosylase/AP lyase ROS1	8	3060
gene35243	100777440	LOC100777440	increased DNA methylation 1	8	3061
gene57822	100499872	LOC100499872	AUX/IAA family protein	8	3062
gene57246	100811468	LOC100811468	ABC transporter C family member 10	8	3063
gene41235	100796785	LOC100796785	6-phosphofructo-2-kinase/fructose-2,6-bisphosphatase	8	3064
gene13945	100796396	LOC100796396	uncharacterized LOC100796396	8	3065
gene36925	102664402	102664402	102664402	8	3066
gene2149	100792074	LOC100792074	uncharacterized LOC100792074	8	3067
gene56711	100814866	LOC100814866	tubulin-folding cofactor D	8	3068
gene6028	100817495	LOC100817495	probable ADP-ribosylation factor GTPase-activating protein AGD14	8	3069
gene22947	100819563	LOC100819563	CTP synthase	8	3070
gene14377	100800850	LOC100800850	pentatricopeptide repeat-containing protein At1g20300, mitochondrial	8	3071
gene49652	100784541	LOC100784541	probable inactive receptor-like protein kinase At3g56050	8	3072
gene31087	100801856	LOC100801856	D-xylose-proton symporter-like 2	8	3073
gene17703	100807966	LOC100807966	probable WRKY transcription factor 40	8	3074
gene21672	100814579	LOC100814579	uncharacterized LOC100814579	8	3075
gene13444	100786676	LOC100786676	uncharacterized LOC100786676	8	3076
gene42244	100527222	LOC100527222	rubber elongation factor superfamily protein	8	3077
gene20793	100803002	LOC100803002	zinc finger protein BRUTUS	8	3078
gene26098	100785730	LOC100785730	AT-rich interactive domain-containing protein 5	8	3079
gene14881	100812023	LOC100812023	C2H2-Zn transcription factor	8	3080
gene18455	100812049	LOC100812049	2-oxoglutarate and iron-dependent oxygenase domain-containing protein CP2	8	3081
gene19547	100817052	LOC100817052	mitochondrial inner membrane protein OXA1	8	3082
gene13110	100820216	LOC100820216	protein OBERON 3	8	3083
gene25882	100807288	LOC100807288	protein TIFY 6B	8	3084
gene54640	100805756	LOC100805756	dystrophia myotonica WD repeat-containing protein	8	3085
gene15842	100782458	LOC100782458	transcription factor GTE10	8	3086
gene54223	100786131	LOC100786131	disease resistance protein RGA2	8	3087
gene22164	100801624	LOC100801624	MLO-like protein 4	8	3088
gene10799	102666913	LOC102666913	uncharacterized LOC102666913	8	3089
gene39567	100805650	100805650	100805650	8	3090
gene15402	100820038	LOC100820038	splicing factor SF3a60 homolog	8	3091
gene38569	100807940	LOC100807940	serine/threonine-protein kinase GRIK1	8	3092
gene49191	100789443	LOC100789443	uncharacterized LOC100789443	8	3093
gene7788	100784185	LOC100784185	MDIS1-interacting receptor like kinase 2	8	3094
gene18542	100784091	LOC100784091	uncharacterized LOC100784091	8	3095
gene3705	100796330	LOC100796330	uncharacterized WD repeat-containing protein C2A9.03	8	3096
gene42433	100802298	LOC100802298	F-box protein At5g46170	8	3097
gene24524	100810512	LOC100810512	uncharacterized LOC100810512	8	3098
gene15783	100807756	LOC100807756	probable serine/threonine-protein kinase At1g54610	8	3099
gene10694	106798587	106798587	106798587	8	3100
gene50566	102666095	LOC102666095	uncharacterized LOC102666095	8	3101
gene41441	100788696	LOC100788696	histone H3.3	8	3102
gene31564	100814843	LOC100814843	uncharacterized LOC100814843	8	3103
gene33263	100810062	LOC100810062	V-type proton ATPase subunit a3	8	3104
gene20505	100811734	LOC100811734	uncharacterized LOC100811734	8	3105
gene41826	102670361	102670361	102670361	8	3106
gene2532	100785905	LOC100785905	probable protein phosphatase 2C 8	8	3107
gene43703	100794150	CYP56	peptidyl-prolyl cis-trans isomerase CYP56	8	3108
gene7729	106798095	LOC106798095	uncharacterized LOC106798095	8	3109
gene37481	100783535	LOC100783535	serine/threonine-protein kinase PBL27	8	3110
gene58711	3989322	clpP	ATP-dependent Clp protease proteolytic subunit	8	3111
gene54816	100788087	LOC100788087	cytokinin riboside 5'-monophosphate phosphoribohydrolase LOG7	8	3112
gene16410	102660243	LOC102660243	uncharacterized LOC102660243	8	3113
gene36449	100800301	LOC100800301	uncharacterized LOC100800301	8	3114
gene38339	100819504	LOC100819504	fasciclin-like arabinogalactan protein 21	8	3115
gene12570	100527476	LOC100527476	uncharacterized LOC100527476	8	3116
gene58680	3989292	rpoC1	RNA polymerase beta' chain	8	3117
gene55089	100793745	LOC100793745	probable L-cysteine desulfhydrase, chloroplastic	8	3118
gene52843	100808766	LOC100808766	ABC transporter B family member 15	8	3119
gene32480	100820344	LOC100820344	THO complex subunit 4D	8	3120
gene36364	100807063	LOC100807063	probable xyloglucan endotransglucosylase/hydrolase protein 23-like	8	3121
gene21045	100794527	LOC100794527	ABC transporter G family member 2	8	3122
gene54601	100791970	LOC100791970	protein MODIFIER OF SNC1 11	8	3123
gene26873	100810845	LOC100810845	TATA-box-binding protein	8	3124
gene31045	100789500	LOC100789500	plant intracellular Ras-group-related LRR protein 4	8	3125
gene48712	100803211	LOC100803211	probable E3 ubiquitin-protein ligase RHG1A	8	3126
gene39701	100789759	LOC100789759	aspartic proteinase PCS1	8	3127
gene40300	104796586	MIR5780C	microRNA MIR5780c	8	3128
gene56917	100820008	LOC100820008	ATP-dependent Clp protease proteolytic subunit-related protein 1, chloroplastic	8	3129
gene51445	100776331	LOC100776331	uncharacterized LOC100776331	8	3130
gene16441	100306583	LOC100306583	uncharacterized LOC100306583	8	3131
gene32524	100784364	LOC100784364	probable E3 ubiquitin-protein ligase RHC2A	8	3132
gene56719	100807364	LOC100807364	uncharacterized LOC100807364	8	3133
gene9642	100776901	LOC100776901	inositol-tetrakisphosphate 1-kinase 3	8	3134
gene23785	100807800	LOC100807800	ubiquinone biosynthesis monooxygenase COQ6, mitochondrial	8	3135
gene17595	100792403	LOC100792403	anoctamin-like protein At1g73020	8	3136
gene11989	100817363	LOC100817363	protein MHF2 homolog	8	3137
gene11787	100783886	LOC100783886	probable LRR receptor-like serine/threonine-protein kinase At1g74360	8	3138
gene34623	100804703	LOC100804703	protein EI24 homolog	8	3139
gene14597	100816659	LOC100816659	uncharacterized LOC100816659	8	3140
gene16299	100788508	LOC100788508	uncharacterized LOC100788508	8	3141
gene45237	100796631	LOC100796631	uncharacterized LOC100796631	8	3142
gene21031	100790325	LOC100790325	uncharacterized LOC100790325	8	3143
gene57968	100799399	LOC100799399	ABC transporter B family member 20	8	3144
gene7101	106798071	106798071	106798071	8	3145
gene24177	100789290	LOC100789290	uncharacterized protein At3g52155, chloroplastic	8	3146
gene44867	100793995	LOC100793995	UPF0496 protein At3g19330	8	3147
gene41156	100803509	LOC100803509	serine/threonine-protein kinase AtPK2/AtPK19	8	3148
gene25332	100799842	LOC100799842	uncharacterized LOC100799842	8	3149
gene11883	100806151	LOC100806151	E2F transcription factor-like E2FE	8	3150
gene41412	100818100	LOC100818100	DNA repair protein RAD4	8	3151
gene26000	547842	DEHYDRIN	dehydrin-like protein	8	3152
gene55267	100780786	LOC100780786	multisubstrate pseudouridine synthase 7	8	3153
gene29445	100775772	LOC100775772	carboxypeptidase SOL1	8	3154
gene22090	100305355	LOC100305355	somatic embryogenesis receptor-like kinase-like protein	8	3155
gene19076	100790645	LOC100790645	uncharacterized LOC100790645	8	3156
gene26527	100793142	LOC100793142	uncharacterized LOC100793142	8	3157
gene44414	102669204	102669204	102669204	8	3158
gene11922	100778530	LOC100778530	serine/threonine/tyrosine-protein kinase HT1	8	3159
gene40275	100794330	LOC100794330	ras-related protein RABC1-like	8	3160
gene2277	100788563	LOC100788563	protein LOL1	8	3161
gene18269	106799433	LOC106799433	uncharacterized LOC106799433	8	3162
gene32280	100775447	LOC100775447	KH domain-containing protein At3g08620	8	3163
gene2055	100806404	LOC100806404	zinc finger protein GAI-ASSOCIATED FACTOR 1	8	3164
gene52425	100779515	LOC100779515	pentatricopeptide repeat-containing protein At3g29290	8	3165
gene53765	100802557	LOC100802557	oxygen-evolving enhancer protein 3, chloroplastic-like	8	3166
gene37635	100814363	LOC100814363	uncharacterized protein YNL011C	8	3167
gene34621	100804175	LOC100804175	probable magnesium transporter NIPA4	8	3168
gene3573	100812864	LOC100812864	zinc finger protein VAR3, chloroplastic	8	3169
gene43030	100804960	LOC100804960	copper-transporting ATPase RAN1	8	3170
gene31571	102663867	102663867	102663867	8	3171
gene57913	100790062	LOC100790062	sucrose nonfermenting 4-like protein	8	3172
gene22032	100819387	LOC100819387	pentatricopeptide repeat-containing protein At1g73710	8	3173
gene10817	100499774	ROP10	Rho-related protein ROP10	8	3174
gene19010	100499932	LOC100499932	uncharacterized LOC100499932	8	3175
gene11031	100798682	LOC100798682	protein MHF1 homolog	8	3176
gene26402	100814445	LOC100814445	altered inheritance of mitochondria protein 3	8	3177
gene10234	100781872	LOC100781872	putative disease resistance protein RGA4	8	3178
gene38276	100782293	LOC100782293	atrophin-1	8	3179
gene34963	100811124	LOC100811124	transcription factor MYB15	8	3180
gene3814	100780748	LOC100780748	probable apyrase 6	8	3181
gene33159	100803471	LOC100803471	MAP3K epsilon protein kinase 1	8	3182
gene56834	100802927	LOC100802927	vacuolar-sorting protein BRO1	8	3183
gene40551	102670038	LOC102670038	uncharacterized LOC102670038	8	3184
gene9290	100797251	LOC100797251	probable ADP,ATP carrier protein At5g56450	8	3185
gene24022	100778966	LOC100778966	dynamin-2B	8	3186
gene57253	100813445	LOC100813445	RNA-binding protein 2	8	3187
gene44541	102664461	102664461	102664461	8	3188
gene41860	100818294	LOC100818294	polyadenylate-binding protein RBP47B'	8	3189
gene36936	100814718	LOC100814718	vesicle-associated membrane protein 711	8	3190
gene40197	100812602	LOC100812602	uncharacterized LOC100812602	8	3191
gene39557	100800330	LOC100800330	amino acid transporter AVT6C	8	3192
gene5749	100788941	LOC100788941	uncharacterized LOC100788941	8	3193
gene17688	100776787	LOC100776787	probable protein phosphatase 2C 60	8	3194
gene5050	100817275	LOC100817275	glycine-rich domain-containing protein 2	8	3195
gene5764	100793701	LOC100793701	OVARIAN TUMOR DOMAIN-containing deubiquitinating enzyme 2	8	3196
gene6559	100786290	LOC100786290	AMP deaminase	8	3197
gene31108	100808225	LOC100808225	biotin synthase, mitochondrial	8	3198
gene13476	100796213	LOC100796213	homeobox-leucine zipper protein ATHB-6	8	3199
gene38612	100778698	LOC100778698	receptor-like protein kinase HERK 1	8	3200
gene22432	100499856	LOC100499856	cullin binding domain-containg protein	8	3201
gene47867	100792795	LOC100792795	transcription initiation factor TFIID subunit 2	8	3202
gene34979	106795394	LOC106795394	uncharacterized LOC106795394	8	3203
gene37956	100306249	LOC100306249	protein NEOXANTHIN-DEFICIENT 1	8	3204
gene20207	100813678	LOC100813678	cardiolipin synthase (CMP-forming), mitochondrial	8	3205
gene28784	106794990	106794990	106794990	8	3206
gene6996	100797592	LOC100797592	exocyst complex component SEC15A	8	3207
gene57525	102662778	LOC102662778	uncharacterized LOC102662778	8	3208
gene12775	100782822	LOC100782822	RNA polymerase sigma factor sigF, chloroplastic-like	8	3209
gene40960	100780151	LOC100780151	phosphatidylinositol transfer protein 3	8	3210
gene37561	100807936	LOC100807936	MACPF domain-containing protein CAD1	8	3211
gene48300	100816400	LOC100816400	uncharacterized LOC100816400	8	3212
gene39052	100796432	LOC100796432	exocyst complex component SEC15B	8	3213
gene44546	100788897	LOC100788897	exocyst complex component SEC10b	8	3214
gene1581	100818684	LOC100818684	pentatricopeptide repeat-containing protein At3g42630	8	3215
gene50415	100796680	LOC100796680	probable folate-biopterin transporter 4	8	3216
gene23168	100801616	LOC100801616	pentatricopeptide repeat-containing protein At1g60770	8	3217
gene35264	100809703	LOC100809703	protein transport protein Sec61 subunit alpha	8	3218
gene24587	100817448	LOC100817448	RNA-binding KH domain-containing protein PEPPER	8	3219
gene9684	100791285	LOC100791285	glucose-6-phosphate isomerase 1, chloroplastic	8	3220
gene14791	100799582	LOC100799582	shaggy-related protein kinase eta	8	3221
gene38419	100776048	LOC100776048	serine/threonine-protein phosphatase BSL3	8	3222
gene3147	102662951	LOC102662951	transcription factor bHLH131	8	3223
gene30069	100804129	LOC100804129	GEM-like protein 4	8	3224
gene20861	100780345	LOC100780345	glutaredoxin domain-containing protein	8	3225
gene47052	100817269	LOC100817269	probable inactive DNA (cytosine-5)-methyltransferase DRM3	8	3226
gene18689	100776070	LOC100776070	dol-P-Man:Man(7)GlcNAc(2)-PP-Dol alpha-1,6-mannosyltransferase	8	3227
gene25971	100776832	LOC100776832	zinc finger protein BRUTUS	8	3228
gene17415	100778010	LOC100778010	protein FAM136A	8	3229
gene791	100795065	LOC100795065	pentatricopeptide repeat-containing protein At1g02060, chloroplastic-like	8	3230
gene46635	100305561	LOC100305561	RNA recognition motif-containing protein	8	3231
gene5335	100799146	LOC100799146	uncharacterized protein At1g66480	8	3232
gene56107	100812559	LOC100812559	NADH--cytochrome b5 reductase 1	8	3233
gene9224	100305792	LOC100305792	uncharacterized LOC100305792	8	3234
gene47084	100778246	LOC100778246	SWI/SNF-related matrix-associated actin-dependent regulator of chromatin subfamily A-like protein 1	8	3235
gene15776	100805810	LOC100805810	coiled-coil domain-containing protein SCD2	8	3236
gene35478	100793802	LOC100793802	uncharacterized LOC100793802	8	3237
gene25929	100792078	100792078	100792078	8	3238
gene2664	102666194	LOC102666194	increased DNA methylation 1	8	3239
gene8467	100804496	LOC100804496	bifunctional epoxide hydrolase 2-like	8	3240
gene1742	106798691	106798691	106798691	8	3241
gene34572	100796747	LOC100796747	uncharacterized LOC100796747	8	3242
gene11310	100804159	LOC100804159	pyridoxal reductase, chloroplastic-like	8	3243
gene26288	100817635	LOC100817635	ATP-dependent DNA helicase Q-like 2	8	3244
gene8075	100796880	LOC100796880	pentatricopeptide repeat-containing protein At2g36240	8	3245
gene31009	100775990	LOC100775990	protein GRIP	8	3246
gene46955	100803571	LOC100803571	multiple organellar RNA editing factor 3, mitochondrial	8	3247
gene38909	100818448	LOC100818448	uncharacterized LOC100818448	8	3248
gene17645	100790466	LOC100790466	protein MODIFIED TRANSPORT TO THE VACUOLE 1	8	3249
gene22943	100805125	LOC100805125	uncharacterized LOC100805125	8	3250
gene50288	102663784	LOC102663784	uncharacterized LOC102663784	8	3251
gene44431	100305529	LOC100305529	uncharacterized LOC100305529	8	3252
gene11052	106798673	106798673	106798673	8	3253
gene36864	100791090	LOC100791090	probable polyamine oxidase 4	8	3254
gene48599	106796668	106796668	106796668	8	3255
gene24443	100809620	LOC100809620	probable histone-arginine methyltransferase 1.3	8	3256
gene15656	100814190	LOC100814190	probable polygalacturonase	8	3257
gene34590	100802924	LOC100802924	pentatricopeptide repeat-containing protein At1g10270	8	3258
gene15083	100776213	LOC100776213	transport inhibitor response 1-like protein	8	3259
gene14211	100803866	LOC100803866	exportin-7-B	8	3260
gene38437	100781759	LOC100781759	probable CCR4-associated factor 1 homolog 11	8	3261
gene25464	100818695	LOC100818695	silicon efflux transporter LSI2	8	3262
gene29388	100786996	LOC100786996	uncharacterized LOC100786996	8	3263
gene20749	100819549	LOC100819549	actin-related protein 4	8	3264
gene31101	100795661	LOC100795661	phospholipase A1-Igamma3, chloroplastic	8	3265
gene56200	102659371	102659371	102659371	8	3266
gene14892	100815770	LOC100815770	ubiquitin carboxyl-terminal hydrolase 26	8	3267
gene31073	100796891	LOC100796891	glycine-rich protein A3	8	3268
gene29777	100796870	LOC100796870	pre-mRNA-processing protein 40A	8	3269
gene41578	100500057	LOC100500057	EF-hand, calcium binding motif-containing protein	8	3270
gene55355	100780794	LOC100780794	eukaryotic translation initiation factor 1A	8	3271
gene2373	100795053	LOC100795053	protein transport protein SEC16B homolog	8	3272
gene21430	100527736	LOC100527736	uncharacterized LOC100527736	8	3273
gene3656	100783982	LOC100783982	geranylgeranyl transferase type-1 subunit beta	8	3274
gene45852	100776448	LOC100776448	auxilin-like protein 1	8	3275
gene39131	100794847	LOC100794847	phytochromobilin:ferredoxin oxidoreductase, chloroplastic-like	8	3276
gene23827	100499220	RIN4d	RIN4d protein	8	3277
gene33014	100775839	LOC100775839	probable inactive purple acid phosphatase 27	8	3278
gene20629	100791005	LOC100791005	U-box domain-containing protein 35	8	3279
gene35840	100776745	LOC100776745	linamarin synthase 2	8	3280
gene18539	547519	DHBK	putative 3,4-dihydroxy-2-butanone kinase	8	3281
gene4531	102667287	LOC102667287	uncharacterized LOC102667287	8	3282
gene53984	100798848	LOC100798848	DNA ligase 1	8	3283
gene11658	100775843	LOC100775843	cytochrome P450 734A1	8	3284
gene20044	100796604	LOC100796604	uncharacterized LOC100796604	8	3285
gene51836	100796148	LOC100796148	WEB family protein At4g27595, chloroplastic	8	3286
gene9739	100813805	LOC100813805	pentatricopeptide repeat-containing protein At5g27460	8	3287
gene32637	100804343	LOC100804343	UTP--glucose-1-phosphate uridylyltransferase 3, chloroplastic	8	3288
gene53692	547941	HEMG	protoporphyrinogen IX oxidase	8	3289
gene27645	100806794	LOC100806794	DNA glycosylase/AP lyase ROS1	8	3290
gene14789	100792733	LOC100792733	uncharacterized LOC100792733	8	3291
gene33174	100807727	LOC100807727	DNA repair protein XRCC2 homolog	8	3292
gene11095	100810372	LOC100810372	filament-like plant protein 3	8	3293
gene10595	100785267	LOC100785267	tip elongation aberrant protein 1	8	3294
gene6476	100783840	LOC100783840	ARM REPEAT PROTEIN INTERACTING WITH ABF2-like	8	3295
gene30286	100808756	HSF-24	heat stress transcription factor 24	8	3296
gene15313	100794118	LOC100794118	BTB/POZ domain-containing protein At4g08455	8	3297
gene12676	100806145	LOC100806145	transcription factor MYB44	8	3298
gene24333	100527840	LOC100527840	PMEI-like domain-containing protein	8	3299
gene49249	100779844	LOC100779844	exocyst complex component SEC3A	8	3300
gene9239	100781345	LOC100781345	protein SOB FIVE-LIKE 5	8	3301
gene18877	100800143	LOC100800143	delta-1-pyrroline-5-carboxylate synthase	8	3302
gene54086	100785079	LOC100785079	14 kDa zinc-binding protein-like	8	3303
gene14928	100780305	LOC100780305	uncharacterized LOC100780305	8	3304
gene20233	100776602	LOC100776602	tyrosyl-DNA phosphodiesterase 2-like	8	3305
gene44460	100804966	LOC100804966	DNA topoisomerase 2-binding protein 1-A	8	3306
gene40968	100782309	LOC100782309	endoplasmic reticulum-Golgi intermediate compartment protein 3	8	3307
gene15040	100787271	LOC100787271	protein ZW2	8	3308
gene39199	100779977	LOC100779977	scarecrow-like protein 21	8	3309
gene16592	100805991	100805991	100805991	8	3310
gene6742	102668539	LOC102668539	uncharacterized LOC102668539	8	3311
gene46837	100808704	LOC100808704	ATP-dependent (S)-NAD(P)H-hydrate dehydratase	8	3312
gene57481	106797813	106797813	106797813	8	3313
gene24282	100812121	LOC100812121	uncharacterized protein PFB0145c	8	3314
gene7308	100811795	LOC100811795	uncharacterized LOC100811795	8	3315
gene33988	100810231	LOC100810231	putative uncharacterized protein DDB_G0271606	8	3316
gene20761	100820449	LOC100820449	uncharacterized LOC100820449	8	3317
gene57486	100803472	LOC100803472	SEC12-like protein 1	8	3318
gene37365	102662069	LOC102662069	putative golgin subfamily A member 6-like protein 3	8	3319
gene48106	100818157	LOC100818157	AUGMIN subunit 3	8	3320
gene49233	100801446	LOC100801446	polyadenylate-binding protein RBP47C	8	3321
gene31602	100810026	LOC100810026	protein-tyrosine sulfotransferase	8	3322
gene53988	104794295	MIR166K	microRNA MIR166k	8	3323
gene55029	100779894	LOC100779894	uncharacterized LOC100779894	8	3324
gene30199	100776879	LOC100776879	elicitor-responsive protein 1	8	3325
gene6973	100776143	LOC100776143	transcription factor bHLH62	8	3326
gene2478	100819576	LOC100819576	lysine-specific demethylase rbr-2	8	3327
gene56546	100803468	LOC100803468	ABC transporter I family member 20-like	8	3328
gene5894	100791053	LOC100791053	phytochromobilin:ferredoxin oxidoreductase, chloroplastic	8	3329
gene40650	100801758	LOC100801758	uncharacterized protein DDB_G0284459	8	3330
gene40978	100783378	LOC100783378	uncharacterized LOC100783378	8	3331
gene27210	100801481	LOC100801481	rho GTPase-activating protein 2	8	3332
gene37803	100800296	LOC100800296	G-type lectin S-receptor-like serine/threonine-protein kinase At1g11300	8	3333
gene15112	100785854	LOC100785854	protein SABRE	8	3334
gene10896	100810563	LOC100810563	uncharacterized LOC100810563	8	3335
gene13009	100790769	LOC100790769	tobamovirus multiplication protein 1	8	3336
gene42544	100784463	LOC100784463	TVP38/TMEM64 family membrane protein slr0305	8	3337
gene22988	100777678	LOC100777678	ubiquitin-conjugating enzyme E2-17 kDa	8	3338
gene12421	100817351	LOC100817351	calmodulin-like	8	3339
gene26550	547803	SRA2	GTP binding protein	8	3340
gene46721	100784510	LOC100784510	uncharacterized LOC100784510	8	3341
gene43175	100783564	LOC100783564	uncharacterized LOC100783564	8	3342
gene33682	100808261	LOC100808261	DDT domain-containing protein PTM	8	3343
gene23082	100792782	LOC100792782	uncharacterized LOC100792782	8	3344
gene11521	100819473	LOC100819473	uncharacterized LOC100819473	8	3345
gene25762	100794188	LOC100794188	UPF0415 protein C7orf25 homolog	8	3346
gene37255	102659912	LOC102659912	mitochondrial inner membrane protease subunit 1	8	3347
gene47869	100793678	LOC100793678	general transcription factor IIE subunit 1	8	3348
gene19953	547595	PTI1A	Pti1 kinase-like protein	8	3349
gene2807	100785397	LOC100785397	chitinase 10	8	3350
gene33479	100526939	LOC100526939	uncharacterized LOC100526939	8	3351
gene43486	100804062	LOC100804062	NEDD8 ultimate buster 1	8	3352
gene47859	100790336	LOC100790336	tRNA (guanine(37)-N1)-methyltransferase 2-like	8	3353
gene6262	100784367	LOC100784367	probable tRNA N6-adenosine threonylcarbamoyltransferase, mitochondrial	8	3354
gene25085	100801270	LOC100801270	histone-lysine N-methyltransferase ATXR4	8	3355
gene43099	100783943	LOC100783943	oxysterol-binding protein-related protein 4C	8	3356
gene15418	100813482	LOC100813482	protein DEFECTIVE IN MERISTEM SILENCING 3	8	3357
gene54275	100793909	LOC100793909	chaperone protein dnaJ 6	8	3358
gene18640	100305742	LOC100305742	protein mago nashi-like	8	3359
gene25330	100799314	LOC100799314	protein TIFY 6B	8	3360
gene5455	100527335	LOC100527335	transport protein Sec61 subunit gamma	8	3361
gene11911	100500560	LOC100500560	uncharacterized LOC100500560	8	3362
gene52452	100783811	LOC100783811	protein FLX-like 2	8	3363
gene49846	547724	LOC547724	GAD protein	8	3364
gene51847	100800396	LOC100800396	putative zinc transporter At3g08650	8	3365
gene21229	100780523	LOC100780523	V-type proton ATPase subunit F	8	3366
gene48286	100499805	LOC100499805	uncharacterized protein At2g23090	8	3367
gene43027	106796024	LOC106796024	uncharacterized LOC106796024	8	3368
gene48099	100814439	LOC100814439	deSI-like protein At4g17486	8	3369
gene38399	100788497	LOC100788497	uncharacterized LOC100788497	8	3370
gene44604	100804965	LOC100804965	transcription factor MYC2	8	3371
gene1435	100794182	LOC100794182	dnaJ homolog subfamily B member 1	8	3372
gene972	100819750	LOC100819750	transcription factor HHO2	8	3373
gene57950	100793051	LOC100793051	probable protein phosphatase 2C 34	8	3374
gene35763	100500190	LOC100500190	uncharacterized LOC100500190	8	3375
gene41255	102665062	LOC102665062	uncharacterized LOC102665062	8	3376
gene36431	100796226	LOC100796226	putative 12-oxophytodienoate reductase	8	3377
gene40689	102669113	LOC102669113	uncharacterized LOC102669113	8	3378
gene29043	100785235	LOC100785235	alpha-mannosidase I MNS4	8	3379
gene30747	100815193	LOC100815193	very-long-chain 3-oxoacyl-CoA reductase	8	3380
gene8081	100798476	LOC100798476	heterogeneous nuclear ribonucleoprotein Q	8	3381
gene24510	100798969	LOC100798969	copper-transporting ATPase RAN1	8	3382
gene27550	100814098	LOC100814098	OVARIAN TUMOR DOMAIN-containing deubiquitinating enzyme 12	8	3383
gene53503	100787558	LOC100787558	sulfite oxidase	8	3384
gene9167	100814507	LOC100814507	pentatricopeptide repeat-containing protein At2g04860-like	8	3385
gene41721	100790655	LOC100790655	uncharacterized LOC100790655	8	3386
gene25213	106794577	106794577	106794577	8	3387
gene3796	100776486	LOC100776486	ran guanine nucleotide release factor	8	3388
gene20574	100779118	LOC100779118	protein trichome birefringence-like 23	8	3389
gene38797	100783905	LOC100783905	beta-galactosidase 17	8	3390
gene14387	100101872	BZIP47	bZIP transcription factor 47	8	3391
gene54359	106797394	LOC106797394	gibberellin receptor GID1B-like	8	3392
gene42386	100796452	LOC100796452	seipin-2	8	3393
gene13478	100796739	LOC100796739	LMBR1 domain-containing protein 2 homolog A-like	8	3394
gene55687	100803660	LOC100803660	O-fucosyltransferase 23	8	3395
gene48497	547854	LOC547854	gag-protease polyprotein	8	3396
gene33734	100820547	LOC100820547	probable calcium-binding protein CML18	8	3397
gene38780	100777628	LOC100777628	eukaryotic initiation factor 4A-10	8	3398
gene52275	102664010	LOC102664010	uncharacterized LOC102664010	8	3399
gene10613	100788995	LOC100788995	ninja-family protein AFP3	8	3400
gene43242	100806027	LOC100806027	mps one binder kinase activator-like 1-like	8	3401
gene18128	100784977	LOC100784977	uncharacterized protein At1g01500	8	3402
gene22452	100170678	WRKY56	WRKY transcription factor 56	8	3403
gene30267	100527734	100527734	100527734	8	3404
gene5880	100785582	LOC100785582	probable galactinol--sucrose galactosyltransferase 1	8	3405
gene33135	100797093	LOC100797093	putative pentatricopeptide repeat-containing protein At5g59900	8	3406
gene8524	100785418	LOC100785418	uncharacterized LOC100785418	8	3407
gene34225	100785469	LOC100785469	uncharacterized LOC100785469	8	3408
gene7603	100788425	LOC100788425	regulator of MON1-CCZ1 complex	8	3409
gene57963	100797988	LOC100797988	uncharacterized LOC100797988	8	3410
gene39565	100776416	LOC100776416	UDP-glycosyltransferase 89B2	8	3411
gene20495	100810671	GSTT3	glutathione S-transferase T1-like	8	3412
gene44990	100527490	LOC100527490	putative ribulose phosphate 3-epimerase	8	3413
gene37966	100527706	LOC100527706	anaphase-promoting complex subunit 11	8	3414
gene11301	100802571	LOC100802571	probable LRR receptor-like serine/threonine-protein kinase At3g47570	8	3415
gene44368	100785157	LOC100785157	thioredoxin-like protein Clot-like	8	3416
gene35896	100792021	LOC100792021	sister chromatid cohesion protein SCC2	8	3417
gene45603	106796366	LOC106796366	uncharacterized LOC106796366	8	3418
gene3811	100785050	LOC100785050	zinc-finger homeodomain protein 11	8	3419
gene28621	100806080	LOC100806080	uncharacterized LOC100806080	8	3420
gene53714	100820342	LOC100820342	pentatricopeptide repeat-containing protein At3g04130, mitochondrial-like	8	3421
gene57540	100306125	LOC100306125	putative ethylene-responsive transcription factor	8	3422
gene20520	100803548	LOC100803548	puromycin-sensitive aminopeptidase-like	8	3423
gene52487	100790719	LOC100790719	putative disease resistance RPP13-like protein 3	8	3424
gene56573	100808778	LOC100808778	protein SEMI-ROLLED LEAF 2-like	8	3425
gene24035	100796856	LOC100796856	O-fucosyltransferase 20	8	3426
gene26181	100790168	LOC100790168	transcription factor MYC1	8	3427
gene15759	100799587	LOC100799587	U5 small nuclear ribonucleoprotein 40 kDa protein	8	3428
gene44707	100808518	LOC100808518	golgin candidate 3	8	3429
gene12010	100787770	LOC100787770	transcription factor GTE10	8	3430
gene52003	100807515	LOC100807515	U-box domain-containing protein 33	8	3431
gene46780	100500239	LOC100500239	calcium permeable stress-gated cation channel 1	8	3432
gene56747	100813626	LOC100813626	glycolipid transfer protein domain-containing protein 1-like	8	3433
gene53883	100796701	LOC100796701	histone-lysine N-methyltransferase, H3 lysine-9 specific SUVH4	8	3434
gene37487	102664625	LOC102664625	uncharacterized LOC102664625	8	3435
gene52460	100803601	LOC100803601	protein CROWDED NUCLEI 1	8	3436
gene21044	100775718	LOC100775718	ABC transporter G family member 1-like	8	3437
gene33047	100802936	LOC100802936	putative gamma-glutamylcyclotransferase At3g02910	8	3438
gene47248	100805518	LOC100805518	flocculation protein FLO11-like	8	3439
gene55253	100778647	LOC100778647	benzyl alcohol O-benzoyltransferase-like	8	3440
gene34844	100817875	LOC100817875	CCR4 associated factor 1-related protein	8	3441
gene39253	100802288	LOC100802288	ribonuclease 3-like protein 2	8	3442
gene38568	100813839	LOC100813839	F-box/kelch-repeat protein At5g60570	8	3443
gene23848	100781624	LOC100781624	1-aminocyclopropane-1-carboxylate oxidase homolog 1	8	3444
gene33249	100776188	LOC100776188	GATA transcription factor 7	8	3445
gene27674	100820163	LOC100820163	transcription factor VOZ1	8	3446
gene50517	102663431	LOC102663431	uncharacterized LOC102663431	10	1
gene33777	100816113	ALMT23	aluminum-activated malate transporter family protein	10	2
gene45590	100792264	LOC100792264	monosaccharide-sensing protein 3	10	3
gene12920	100815753	LOC100815753	vacuolar iron transporter homolog 4-like	10	4
gene54870	102668571	LOC102668571	uncharacterized LOC102668571	10	5
gene33622	100794093	LOC100794093	ABC transporter G family member 28	10	6
gene9213	100776548	LOC100776548	agamous-like MADS-box protein AGL11	10	7
gene36526	100800293	LOC100800293	ABC transporter B family member 11	10	8
gene42869	102665334	LOC102665334	glycine-rich cell wall structural protein-like	10	9
gene29425	102664003	LOC102664003	uncharacterized oxidoreductase At4g09670-like	10	10
gene26142	100799481	LOC100799481	probable 1-deoxy-D-xylulose-5-phosphate synthase 2, chloroplastic	10	11
gene24344	100305834	LOC100305834	uncharacterized LOC100305834	10	12
gene53385	100306630	LOC100306630	LOB domain-containing protein 25	10	13
gene48468	102667478	102667478	102667478	10	14
gene138	104797298	MIR9754	microRNA MIR9754	10	15
gene839	102659948	102659948	102659948	10	16
gene1175	100804603	100804603	100804603	10	17
gene1179	102669801	LOC102669801	uncharacterized LOC102669801	10	18
gene1319	106799755	106799755	106799755	10	19
gene1606	102668741	LOC102668741	uncharacterized LOC102668741	10	20
gene1745	100803544	LOC100803544	uncharacterized LOC100803544	10	21
gene1897	100802325	LOC100802325	uncharacterized LOC100802325	10	22
gene2508	102668526	LOC102668526	late embryogenesis abundant protein At1g64065	10	23
gene3305	100775141	100775141	100775141	10	24
gene4235	106797829	106797829	106797829	10	25
gene4978	100805164	LOC100805164	uncharacterized LOC100805164	10	26
gene5568	100803577	LOC100803577	UPF0481 protein At3g47200	10	27
gene5611	100812663	LOC100812663	lamin-like protein	10	28
gene6055	102660091	LOC102660091	putative recombination initiation defects 3	10	29
gene7541	102664631	LOC102664631	AP2-like ethylene-responsive transcription factor BBM	10	30
gene7830	102668899	LOC102668899	uncharacterized LOC102668899	10	31
gene7974	100775595	LOC100775595	probable pectate lyase 12	10	32
gene8112	102668408	LOC102668408	secoisolariciresinol dehydrogenase	10	33
gene9305	100799914	LOC100799914	uncharacterized LOC100799914	10	34
gene10689	100803991	LOC100803991	GDSL esterase/lipase At1g74460	10	35
gene11105	100816629	LOC100816629	uncharacterized LOC100816629	10	36
gene11495	100785273	LOC100785273	WAT1-related protein At4g08290	10	37
gene12697	106798843	106798843	106798843	10	38
gene12828	100789193	LOC100789193	AT-hook motif nuclear-localized protein 23	10	39
gene13376	102660483	LOC102660483	uncharacterized LOC102660483	10	40
gene15837	100803508	LOC100803508	adenylate kinase 4-like	10	41
gene15848	104795904	MIR9750	microRNA MIR9750	10	42
gene16194	100810974	100810974	100810974	10	43
gene16676	106798956	106798956	106798956	10	44
gene17111	100800123	LOC100800123	zinc finger CCCH domain-containing protein 2	10	45
gene19544	100803874	LOC100803874	polyphenol oxidase II, chloroplastic	10	46
gene19703	100812961	LOC100812961	peroxidase 10	10	47
gene20960	100817081	ANR2	anthocyanidin reductase 2	10	48
gene20970	106799627	LOC106799627	zinc transporter ZTP29	10	49
gene21433	102666016	LOC102666016	small ubiquitin-related modifier 2	10	50
gene21983	100809768	LOC100809768	1-aminocyclopropane-1-carboxylate oxidase homolog 1	10	51
gene22248	102669865	LOC102669865	uncharacterized LOC102669865	10	52
gene22521	100785529	LOC100785529	protein STRUBBELIG-RECEPTOR FAMILY 5	10	53
gene23257	100777855	LOC100777855	uncharacterized LOC100777855	10	54
gene23419	100809406	LOC100809406	glutathione S-transferase F9-like	10	55
gene24396	100779494	LOC100779494	uncharacterized LOC100779494	10	56
gene24680	106794541	106794541	106794541	10	57
gene24892	102663949	LOC102663949	agamous-like MADS-box protein AGL80	10	58
gene26715	106794457	106794457	106794457	10	59
gene27702	102669210	LOC102669210	uncharacterized LOC102669210	10	60
gene27958	100793182	LOC100793182	protein STRUBBELIG-RECEPTOR FAMILY 2	10	61
gene28015	106794771	LOC106794771	kinesin-like protein KIN-14M	10	62
gene28440	100776492	LOC100776492	transcription factor DIVARICATA-like	10	63
gene28803	100807147	LOC100807147	glucose and ribitol dehydrogenase homolog 1-like	10	64
gene30427	100791094	LOC100791094	xyloglucan-specific galacturonosyltransferase 1	10	65
gene31010	106795121	106795121	106795121	10	66
gene31248	100781707	LOC100781707	transcription factor MYB53	10	67
gene31739	102666413	LOC102666413	uncharacterized LOC102666413	10	68
gene32019	106795193	106795193	106795193	10	69
gene32457	102669706	LOC102669706	uncharacterized LOC102669706	10	70
gene32770	100801136	LOC100801136	probable pectate lyase 5	10	71
gene35997	100790281	LOC100790281	CLAVATA3/ESR (CLE)-related protein 25	10	72
gene37343	100792203	LOC100792203	MATE family protein	10	73
gene37602	102667236	LOC102667236	cellulose synthase A catalytic subunit 4 [UDP-forming]-like	10	74
gene38138	106795647	106795647	106795647	10	75
gene38354	100803681	LOC100803681	blue copper protein-like	10	76
gene38926	100798187	LOC100798187	boron transporter 4-like	10	77
gene39055	102665516	LOC102665516	zinc finger protein ZAT3	10	78
gene39179	100820589	LOC100820589	uncharacterized LOC100820589	10	79
gene42362	100792769	LOC100792769	heavy metal-associated isoprenylated plant protein 8	10	80
gene42430	102661176	LOC102661176	uncharacterized LOC102661176	10	81
gene43346	100775720	100775720	100775720	10	82
gene45105	100800167	LOC100800167	LOB domain-containing protein 25	10	83
gene45437	102670326	LOC102670326	uncharacterized LOC102670326	10	84
gene46353	106796363	LOC106796363	receptor-like protein EIX2	10	85
gene46624	100777344	LOC100777344	organic cation/carnitine transporter 1	10	86
gene46997	102665910	LOC102665910	UPF0481 protein At3g47200	10	87
gene47309	100781826	LOC100781826	zinc finger protein 2	10	88
gene47740	104795894	MIR9742	microRNA MIR9742	10	89
gene47961	100775120	100775120	100775120	10	90
gene48461	100806434	LOC100806434	uncharacterized LOC100806434	10	91
gene49036	100813195	HSP17.9-D	17.9 kDa class II heat shock protein	10	92
gene52954	100790917	LOC100790917	protein IMPAIRED IN BABA-INDUCED STERILITY 1	10	93
gene53149	106797414	LOC106797414	uncharacterized LOC106797414	10	94
gene53593	102668308	102668308	102668308	10	95
gene54429	100793202	LOC100793202	VAN3-binding protein	10	96
gene54869	102668441	LOC102668441	MATH domain and coiled-coil domain-containing protein At3g58270	10	97
gene54895	100786484	LOC100786484	translation initiation factor IF-2	10	98
gene55423	100801515	LOC100801515	probable L-gulonolactone oxidase 6	10	99
gene56624	100797802	ALMT32	aluminum-activated malate transporter family protein	10	100
gene56699	102664493	102664493	102664493	10	101
gene57234	100793221	LOC100793221	reticulon-like protein B3	10	102
gene57442	100775151	100775151	100775151	10	103
gene10071	547924	AOX1	ubiquinol oxidase 1, mitochondrial	10	104
gene28946	106794995	LOC106794995	uncharacterized LOC106794995	10	105
gene26119	100792608	LOC100792608	uncharacterized LOC100792608	10	106
gene9791	100782792	LOC100782792	transcription factor MYB93	10	107
gene23015	100809752	LOC100809752	ABC transporter B family member 2	10	108
gene43066	100777504	LOC100777504	rust resistance kinase Lr10-like	10	109
gene54460	100795308	LOC100795308	cytochrome P450 94A1	10	110
gene55821	100526868	LOC100526868	uncharacterized LOC100526868	10	111
gene42952	100776607	SWEET40	sugar efflux transporter SWEET40	10	112
gene48244	100799323	LOC100799323	cyclin-D1-1	10	113
gene54737	100809489	LOC100809489	uncharacterized LOC100809489	10	114
gene54186	100818212	LOC100818212	uncharacterized LOC100818212	10	115
gene11735	100792721	LOC100792721	uncharacterized oxidoreductase At4g09670-like	10	116
gene47215	106796594	LOC106796594	probable polyamine oxidase 5	10	117
gene49820	100812144	LOC100812144	condensin complex subunit 3	10	118
gene29362	102662800	LOC102662800	uncharacterized LOC102662800	10	119
gene14615	106799198	LOC106799198	uncharacterized LOC106799198	10	120
gene31351	100800239	LOC100800239	organ-specific protein P4-like	10	121
gene15670	100813848	LOC100813848	cation/calcium exchanger 2	10	122
gene3483	100778791	LOC100778791	GRAS family protein RAM1	10	123
gene30533	100816981	LOC100816981	2-oxoglutarate-Fe(II) type oxidoreductase hxnY	10	124
gene34913	100799380	LOC100799380	uncharacterized LOC100799380	10	125
gene36975	100809538	LOC100809538	uncharacterized LOC100809538	10	126
gene49544	102662435	LOC102662435	RING-H2 finger protein ATL54	10	127
gene50947	106796940	LOC106796940	protein NRT1/ PTR FAMILY 8.2-like	10	128
gene52728	100820187	LOC100820187	LOB domain-containing protein 25	10	129
gene11588	100780662	LOC100780662	SUPPRESSOR OF GAMMA RESPONSE 1	10	130
gene27582	106794957	LOC106794957	uncharacterized LOC106794957	10	131
gene44569	100779816	LOC100779816	NAC domain-containing protein 76	10	132
gene5059	106797997	106797997	106797997	10	133
gene30150	100301896	G4DT	Glycinol 4-dimethylallyltransferase	10	134
gene32034	102659939	LOC102659939	uncharacterized LOC102659939	10	135
gene37074	100783888	LOC100783888	NAC domain-containing protein 73	10	136
gene39596	100817048	LOC100817048	alcohol acyltransferase 9	10	137
gene38899	100815251	LOC100815251	probable sulfate transporter 3.4	10	138
gene50202	606507	SAT1	serine O-acetyltransferase 1	10	139
gene5925	100802526	LOC100802526	protein NOI4	10	140
gene30282	100808232	LOC100808232	transcription factor MYB92	10	141
gene55902	106797746	106797746	106797746	10	142
gene4650	102669944	LOC102669944	uncharacterized LOC102669944	10	143
gene36290	100814899	LOC100814899	uncharacterized LOC100814899	10	144
gene38228	100794999	LOC100794999	uncharacterized protein HI_0077-like	10	145
gene39193	100777836	LOC100777836	ABC transporter C family member 3	10	146
gene17219	100783196	LOC100783196	indole-3-acetic acid-amido synthetase GH3.6	10	147
gene48162	100791033	LOC100791033	putative invertase inhibitor	10	148
gene38185	100805270	LOC100805270	gibberellin 2-beta-dioxygenase 8	10	149
gene35529	102668702	LOC102668702	uncharacterized LOC102668702	10	150
gene9496	100794082	LOC100794082	probable E3 ubiquitin-protein ligase RZFP34	10	151
gene48046	100800913	LOC100800913	protein NRT1/ PTR FAMILY 6.3	10	152
gene13734	100787235	LOC100787235	bidirectional sugar transporter N3	10	153
gene10490	100790766	LOC100790766	importin-9-like	10	154
gene21743	100799298	LOC100799298	glucan endo-1,3-beta-glucosidase 5-like	10	155
gene16967	100806866	100806866	100806866	10	156
gene57930	106797574	106797574	106797574	10	157
gene7497	106798089	LOC106798089	uncharacterized LOC106798089	10	158
gene11268	100798852	LOC100798852	heavy metal-associated isoprenylated plant protein 9-like	10	159
gene15316	100796428	LOC100796428	uncharacterized serine-rich protein C215.13	10	160
gene38998	100812021	LOC100812021	ethylene-responsive transcription factor ERF003	10	161
gene39479	106795727	LOC106795727	uncharacterized LOC106795727	10	162
gene15111	102670549	102670549	102670549	10	163
gene39591	100815989	LOC100815989	sister chromatid cohesion 1 protein 1	10	164
gene57895	100786341	LOC100786341	root phototropism protein 3	10	165
gene37767	100776214	LOC100776214	katanin p80 WD40 repeat-containing subunit B1 homolog KTN80.2	10	166
gene1415	100806390	LOC100806390	receptor-like protein 6	10	167
gene58037	100812906	LOC100812906	protein NRT1/ PTR FAMILY 7.1	10	168
gene42631	100809582	LOC100809582	dehydrogenase/reductase SDR family member 4-like	10	169
gene23493	100793638	LOC100793638	fatty acid desaturase 4, chloroplastic	10	170
gene5834	100811245	LOC100811245	ABC transporter C family member 3-like	10	171
gene36606	102670257	LOC102670257	uncharacterized LOC102670257	10	172
gene42206	100779263	LOC100779263	katanin p80 WD40 repeat-containing subunit B1 homolog KTN80.1	10	173
gene41658	100807969	LOC100807969	coatomer subunit beta'-2	10	174
gene15791	100810962	SWEET17	sugar efflux transporter SWEET17	10	175
gene53431	100818583	LOC100818583	cation/calcium exchanger 1	10	176
gene13186	102670281	LOC102670281	uncharacterized LOC102670281	10	177
gene48369	102666361	LOC102666361	mediator of RNA polymerase II transcription subunit 25	10	178
gene23372	100812432	LOC100812432	putative disease resistance RPP13-like protein 1	10	179
gene31699	100806472	LOC100806472	annexin-like protein RJ4-like	10	180
gene52799	106797405	106797405	106797405	10	181
gene11337	100305860	LOC100305860	uncharacterized LOC100305860	10	182
gene33617	100818937	LOC100818937	lysM domain receptor-like kinase 4	10	183
gene53621	106797352	LOC106797352	ubiquitin-like	10	184
gene55240	100789688	LOC100789688	protein HASTY 1	10	185
gene27490	100815545	LOC100815545	polyubiquitin 3	10	186
gene20458	100801430	SWEET20	sugar efflux transporter SWEET20	10	187
gene13433	100776930	LOC100776930	CASP-like protein 9-like	10	188
gene35540	102668880	LOC102668880	uncharacterized LOC102668880	10	189
gene19655	100782473	LOC100782473	phospholipase A1-IIgamma	10	190
gene7154	102669867	LOC102669867	uncharacterized LOC102669867	10	191
gene29361	100776330	LOC100776330	elongation factor 1-alpha-like	10	192
gene13071	100802419	LOC100802419	uncharacterized LOC100802419	10	193
gene44382	100789060	LOC100789060	zinc finger protein WIP2	10	194
gene50185	100776853	LOC100776853	uncharacterized LOC100776853	10	195
gene37252	100306482	LOC100306482	uncharacterized LOC100306482	10	196
gene29110	100795281	LOC100795281	WAT1-related protein At5g07050-like	10	197
gene3949	100817473	LOC100817473	primary amine oxidase	10	198
gene17216	106798984	106798984	106798984	10	199
gene13456	100790937	LOC100790937	E3 ubiquitin-protein ligase RGLG5	10	200
gene2546	100788021	LOC100788021	GDSL esterase/lipase At5g08460	10	201
gene4615	102661986	102661986	102661986	10	202
gene20725	102667535	LOC102667535	uncharacterized LOC102667535	10	203
gene28927	106794994	LOC106794994	uncharacterized LOC106794994	10	204
gene36680	106795635	LOC106795635	exocyst complex component EXO70H1	10	205
gene53184	106797420	LOC106797420	uncharacterized LOC106797420	10	206
gene43147	100799624	LOC100799624	probable LRR receptor-like serine/threonine-protein kinase At1g56140	10	207
gene49280	102666922	102666922	102666922	10	208
gene413	100791029	LOC100791029	pre-mRNA-splicing factor ATP-dependent RNA helicase DEAH1	10	209
gene823	100808178	LOC100808178	squamosa promoter-binding-like protein 8	10	210
gene32388	100800594	LOC100800594	helicase sen1	10	211
gene2041	100801441	LOC100801441	sulfite exporter TauE/SafE family protein 3	10	212
gene8866	100800981	LOC100800981	B-box zinc finger protein 20	10	213
gene13374	100819316	LOC100819316	sulfite exporter TauE/SafE family protein 3	10	214
gene11971	100778692	LOC100778692	protein JOKA2	10	215
gene41505	100811870	LOC100811870	ubiquitin-like domain-containing protein CIP73	10	216
gene56710	100804177	LOC100804177	transmembrane protein 45B-like	10	217
gene15504	100780316	LOC100780316	WAT1-related protein At5g64700	10	218
gene58027	100810232	LOC100810232	inositol transporter 1	10	219
gene2229	100809609	LOC100809609	adenylyl-sulfate kinase, chloroplastic	10	220
gene12276	100305474	LOC100305474	putative invertase inhibitor	10	221
gene56774	102663095	LOC102663095	zinc finger protein GIS3	10	222
gene25093	102666397	LOC102666397	uncharacterized LOC102666397	10	223
gene31211	100819653	LOC100819653	gibberellin 2-beta-dioxygenase 6	10	224
gene47105	102666359	102666359	102666359	10	225
gene26580	100807285	LOC100807285	TPR repeat-containing protein ZIP4-like	10	226
gene49834	100814301	LOC100814301	protein GAMETE EXPRESSED 1	10	227
gene36507	100796053	LOC100796053	cyprosin	10	228
gene14570	100789748	LOC100789748	membrane protein-like protein	10	229
gene36525	102660078	LOC102660078	ABC transporter B family member 21	10	230
gene36767	100797479	LOC100797479	auxin-induced protein X15	10	231
gene36350	100813841	LOC100813841	calcium-transporting ATPase 8, plasma membrane-type	10	232
gene30426	100500036	LOC100500036	putative glutathione peroxidase	10	233
gene12155	100817018	LOC100817018	probable pectinesterase 68	10	234
gene49394	100783611	LOC100783611	ubiquitin-like domain-containing protein CIP73	10	235
gene50215	100780955	LOC100780955	zinc finger CCCH domain-containing protein 18	10	236
gene50524	106796880	106796880	106796880	10	237
gene55945	100787038	LOC100787038	spermidine hydroxycinnamoyl transferase	10	238
gene38892	100792375	LOC100792375	uncharacterized LOC100792375	10	239
gene6827	100810201	LOC100810201	probable sugar phosphate/phosphate translocator At3g11320	10	240
gene27346	100786638	PHT1-4	inorganic phosphate transporter 1-4	10	241
gene634	100804606	LOC100804606	uncharacterized LOC100804606	10	242
gene40079	100791341	LOC100791341	chorismate mutase 2	10	243
gene43785	100811876	LOC100811876	nuclear-pore anchor	10	244
gene32695	100778653	LOC100778653	uncharacterized LOC100778653	10	245
gene37006	100790795	LOC100790795	protein NRT1/ PTR FAMILY 6.2	10	246
gene36604	100777278	LOC100777278	cellulose synthase A catalytic subunit 4 [UDP-forming]	10	247
gene9183	100816633	LOC100816633	sulfite exporter TauE/SafE family protein 3	10	248
gene56581	102661114	LOC102661114	uncharacterized LOC102661114	10	249
gene44862	100792955	LOC100792955	calcium-dependent mitochondrial ATP-magnesium/phosphate carrier protein 3	10	250
gene1934	100804437	LOC100804437	probable L-ascorbate peroxidase 3, peroxisomal	10	251
gene9182	100816110	LOC100816110	uncharacterized acetyltransferase At3g50280-like	10	252
gene22230	100785357	LOC100785357	inorganic pyrophosphatase 2	10	253
gene21322	100805331	LOC100805331	phospholipase A1-Igamma1, chloroplastic	10	254
gene17957	100785870	LOC100785870	NAC domain-containing protein 92	10	255
gene29583	100807669	LOC100807669	uncharacterized LOC100807669	10	256
gene20897	100801073	LOC100801073	potassium transporter 25	10	257
gene44823	100820105	LOC100820105	NAC domain-containing protein 87	10	258
gene50195	100818904	LOC100818904	uncharacterized LOC100818904	10	259
gene37562	100795168	100795168	100795168	10	260
gene51159	100794567	LOC100794567	ABC transporter C family member 3	10	261
gene8915	102670364	LOC102670364	polyol transporter 5	10	262
gene53848	100813055	LOC100813055	B3 domain-containing transcription factor FUS3	10	263
gene55101	100792135	LOC100792135	polygalacturonase At1g48100	10	264
gene37292	100787436	LOC100787436	two-component response regulator ORR9	10	265
gene32032	100813430	ALMT22	aluminum-activated malate transporter family protein	10	266
gene20552	100811024	LOC100811024	reticulon-like protein B2-like	10	267
gene11736	100792191	LOC100792191	protein GAMETE EXPRESSED 1	10	268
gene5792	100803406	LOC100803406	glucan endo-1,3-beta-glucosidase 12	10	269
gene5132	100802344	LOC100802344	vacuolar cation/proton exchanger 3	10	270
gene51399	106797047	LOC106797047	uncharacterized LOC106797047	10	271
gene26297	100820300	LOC100820300	putative class VII receptor-like cytoplasmic kinase	10	272
gene49012	100808361	LOC100808361	chorismate mutase, chloroplastic-like	10	273
gene47624	100805522	LOC100805522	mitochondrial outer membrane protein porin 1	10	274
gene8584	100527816	IQD8	protein IQ-DOMAIN 8	10	275
gene11211	100788989	LOC100788989	UDP-xylose transporter 3	10	276
gene46345	102666307	LOC102666307	non-specific lipid transfer protein GPI-anchored 14	10	277
gene21536	100802321	LOC100802321	sulfite exporter TauE/SafE family protein 3	10	278
gene21176	106799710	LOC106799710	probable hexosyltransferase MUCI70	10	279
gene47096	100793160	LOC100793160	cyprosin	10	280
gene20971	100820279	LOC100820279	branched-chain-amino-acid aminotransferase 2, chloroplastic	10	281
gene22077	100780898	LOC100780898	putative pumilio homolog 7, chloroplastic	10	282
gene1007	102660249	LOC102660249	uncharacterized mitochondrial protein AtMg00810-like	10	283
gene35720	106795609	106795609	106795609	10	284
gene6349	102659735	LOC102659735	uncharacterized LOC102659735	10	285
gene26895	100778777	LOC100778777	DNA-directed RNA polymerase II subunit RPB1-like	10	286
gene9320	100802581	LOC100802581	protein BIG GRAIN 1-like A	10	287
gene42726	100790830	LOC100790830	sodium/hydrogen exchanger 6	10	288
gene28967	100809799	LOC100809799	nuclear pore complex protein NUP98A-like	10	289
gene8003	100804671	LOC100804671	polyadenylate-binding protein 7	10	290
gene57226	100804894	LOC100804894	uncharacterized LOC100804894	10	291
gene32838	100788444	LOC100788444	uncharacterized LOC100788444	10	292
gene1267	100819920	LOC100819920	uncharacterized LOC100819920	10	293
gene43949	100783939	LOC100783939	uncharacterized LOC100783939	10	294
gene3549	100800562	LOC100800562	WAT1-related protein At1g43650	10	295
gene21143	100815299	HEN1A	protein Hua enhancer 1a	10	296
gene3271	100791772	LOC100791772	phosphatidylinositol/phosphatidylcholine transfer protein SFH12	10	297
gene32697	100779719	LOC100779719	bifunctional aspartate aminotransferase and glutamate/aspartate-prephenate aminotransferase-like	10	298
gene5845	100776851	LOC100776851	uncharacterized LOC100776851	10	299
gene51925	100037474	LOC100037474	aureusidin synthase	10	300
gene17533	100780331	LOC100780331	probable sulfate transporter 3.4	10	301
gene35352	100804522	LOC100804522	cation/H(+) antiporter 1	10	302
gene28250	102670145	LOC102670145	uncharacterized LOC102670145	10	303
gene42918	100811185	LOC100811185	protein LlR18B	10	304
gene14408	100790448	GASA8	gibberellin-regulated protein 8	10	305
gene57848	100815054	LOC100815054	uncharacterized LOC100815054	10	306
gene54926	100791626	LOC100791626	heavy metal-associated isoprenylated plant protein 36	10	307
gene54202	100777568	LOC100777568	cytokinin dehydrogenase 1	10	308
gene32619	100799027	LOC100799027	phosphoinositide phospholipase C 6	10	309
gene51791	100802366	LOC100802366	prosaposin	10	310
gene28694	102661131	LOC102661131	protein transport protein Sec24-like At3g07100	10	311
gene11783	100783350	LOC100783350	flavin-containing monooxygenase FMO GS-OX-like 8	10	312
gene35918	100788336	LOC100788336	lamin-like protein	10	313
gene34297	100813095	TPS13	terpene synthase 13	10	314
gene30599	100787564	LOC100787564	protein NRT1/ PTR FAMILY 7.3	10	315
gene47572	100789990	LOC100789990	RING-H2 finger protein ATL47	10	316
gene3430	102670423	LOC102670423	uncharacterized LOC102670423	10	317
gene55141	100799535	LOC100799535	kinesin-like protein KIN-14I	10	318
gene2950	100790880	LOC100790880	hypersensitive-induced response protein 1	10	319
gene32100	100792672	LOC100792672	subtilisin-like serine-protease S	10	320
gene57125	100815397	LOC100815397	PTI1-like tyrosine-protein kinase At3g15890	10	321
gene14374	100789917	LOC100789917	hippocampus abundant transcript-like protein 1	10	322
gene54970	100527153	LOC100527153	uncharacterized LOC100527153	10	323
gene42295	100809389	LOC100809389	NAC domain-containing protein 73	10	324
gene15524	100816832	LOC100816832	protein SRC2 homolog	10	325
gene38461	778123	BZIP90	bZIP transcription factor	10	326
gene41214	100816844	LOC100816844	vacuolar cation/proton exchanger 3	10	327
gene49860	102663613	LOC102663613	uncharacterized LOC102663613	10	328
gene33546	100795331	LOC100795331	fasciclin-like arabinogalactan protein 12	10	329
gene57554	100806304	LOC100806304	probable glutathione S-transferase	10	330
gene44681	100805325	LOC100805325	uncharacterized LOC100805325	10	331
gene54101	100787734	LOC100787734	alpha-L-arabinofuranosidase 1	10	332
gene13881	102666704	LOC102666704	uncharacterized LOC102666704	10	333
gene46494	100782505	CRK47	cysteine-rich receptor-like protein kinase	10	334
gene13973	100790072	LOC100790072	protein unc-13 homolog	10	335
gene9043	100784917	LOC100784917	probable LRR receptor-like serine/threonine-protein kinase At4g36180	10	336
gene2408	100779828	LOC100779828	uncharacterized LOC100779828	10	337
gene5929	100785756	LOC100785756	protein ACTIVITY OF BC1 COMPLEX KINASE 7, chloroplastic	10	338
gene16058	547581	LOC547581	glutathione S-transferase GST 12	10	339
gene15766	102659802	102659802	102659802	10	340
gene44498	100811893	LOC100811893	protein NEGATIVE GRAVITROPIC RESPONSE OF ROOTS	10	341
gene14159	100819497	LOC100819497	ABC transporter G family member STR	10	342
gene202	100795778	LOC100795778	MADS-box transcription factor 23	10	343
gene16920	100791335	LOC100791335	glutaredoxin-C5, chloroplastic	10	344
gene17994	100527112	LOC100527112	uncharacterized LOC100527112	10	345
gene3718	100804844	LOC100804844	apoptosis-linked gene 2-interacting protein X 1	10	346
gene45995	100170716	NAC23	NAC domain protein	10	347
gene53052	102666012	102666012	102666012	10	348
gene49648	100812135	PAP02	multiple inositol polyphosphate phosphatase 1-like	10	349
gene7105	100817486	LOC100817486	putative ABC transporter C family member 15	10	350
gene41459	100305819	GASA24	gibberellin-regulated protein 24	10	351
gene6816	100499762	LOC100499762	SOUL heme-binding family protein	10	352
gene2796	100781117	LOC100781117	ethylene-responsive transcription factor ERF096	10	353
gene32256	100789848	LOC100789848	B3 domain-containing transcription repressor VAL1	10	354
gene39223	100784805	LOC100784805	phosphatidate cytidylyltransferase 1	10	355
gene42243	100810650	100810650	100810650	10	356
gene45529	100780707	LOC100780707	pectin acetylesterase 8	10	357
gene57989	100803658	LOC100803658	ABC transporter G family member 6	10	358
gene14069	100814700	LOC100814700	uncharacterized LOC100814700	10	359
gene3998	100777016	LOC100777016	uncharacterized LOC100777016	10	360
gene14388	547696	SSTP-2	subtilisin-type protease precursor	10	361
gene30080	100809815	LOC100809815	protein ASPARTIC PROTEASE IN GUARD CELL 2	10	362
gene33374	100795342	LOC100795342	flowering time control protein FPA	10	363
gene54752	100812706	LOC100812706	uncharacterized LOC100812706	10	364
gene53091	100791105	BZIP25	bZIP transcription factor 25	10	365
gene14787	100784262	100784262	100784262	10	366
gene50125	100814812	LOC100814812	proteasome activator subunit 4	10	367
gene16420	100791481	LOC100791481	histone-lysine N-methyltransferase ASHR3	10	368
gene22487	100777143	LOC100777143	calcium-transporting ATPase 9, plasma membrane-type	10	369
gene2507	102667904	LOC102667904	late embryogenesis abundant protein At1g64065	10	370
gene20540	100818139	LOC100818139	heavy metal-associated isoprenylated plant protein 39	10	371
gene2474	100306570	LOC100306570	uncharacterized LOC100306570	10	372
gene25817	100780375	LOC100780375	protein argonaute 1	10	373
gene54632	100787729	LOC100787729	protein EXORDIUM-like 5	10	374
gene50808	100785601	LOC100785601	peroxidase 31-like	10	375
gene8280	100794942	LOC100794942	chaperone protein DnaJ	10	376
gene43902	100810638	LOC100810638	uncharacterized LOC100810638	10	377
gene47509	100816395	LOC100816395	protein NBR1 homolog	10	378
gene45902	100500092	LOC100500092	EF hand calcium-binding family protein	10	379
gene34854	106795430	LOC106795430	uncharacterized LOC106795430	10	380
gene12903	102665085	LOC102665085	BRASSINOSTEROID INSENSITIVE 1-associated receptor kinase 1-like	10	381
gene50412	100795628	LOC100795628	fatty acid desaturase 4, chloroplastic	10	382
gene15932	100781037	LOC100781037	serine carboxypeptidase-like 11	10	383
gene3662	100791059	LOC100791059	phospholipase D gamma 1	10	384
gene46486	100780888	LOC100780888	transcription factor bHLH118	10	385
gene30535	100779024	LOC100779024	E3 ubiquitin-protein ligase HOS1	10	386
gene8828	100795670	LOC100795670	probable magnesium transporter NIPA6	10	387
gene35135	547882	SALI5-4A	sali5-4a protein	10	388
gene17958	100786383	LOC100786383	NAC domain-containing protein 91	10	389
gene3780	100816053	LOC100816053	UDP-glucosyl transferase 73B2	10	390
gene11871	100806149	LOC100806149	uncharacterized LOC100806149	10	391
gene35534	100777608	100777608	100777608	10	392
gene57230	100805436	LOC100805436	SPX domain-containing membrane protein At4g22990	10	393
gene32913	100777977	LOC100777977	TATA-binding protein-associated factor BTAF1	10	394
gene27180	100794406	LOC100794406	uncharacterized LOC100794406	10	395
gene21805	100811561	LOC100811561	beta-glucosidase 12	10	396
gene35758	100782120	LOC100782120	metacaspase-3	10	397
gene81	100801632	RDR3	RNA-dependent RNA polymerase	10	398
gene19629	100795920	LOC100795920	NAC domain-containing protein 73	10	399
gene41108	100787629	LOC100787629	uncharacterized LOC100787629	10	400
gene36546	102670484	LOC102670484	transcriptional regulator SUPERMAN	10	401
gene23202	100809224	LOC100809224	probable nucleoredoxin 1	10	402
gene25697	100818316	LOC100818316	protein PLASTID MOVEMENT IMPAIRED 1	10	403
gene3335	100306370	LOC100306370	putative calcium-binding protein	10	404
gene21808	100812090	LOC100812090	vicianin hydrolase-like	10	405
gene7020	100800765	LOC100800765	uncharacterized LOC100800765	10	406
gene1536	100813172	LOC100813172	solute carrier family 40 member 1	10	407
gene13288	100801715	LOC100801715	probable acyl-activating enzyme 18, peroxisomal	10	408
gene28829	100783454	LOC100783454	vesicle-associated protein 2-2	10	409
gene55290	102659961	LOC102659961	receptor-like protein kinase ANXUR2	10	410
gene1974	100499688	GLYI-2	putative lactoylglutathione lyase	10	411
gene2803	100783269	LOC100783269	transcription factor PHYTOCHROME INTERACTING FACTOR-LIKE 15	10	412
gene15274	100783726	ALDH3H2	aldehyde dehydrogenase family 3 member H2	10	413
gene46580	100170690	KTI-3	kunitz family trypsin and protease inhibitor protein	10	414
gene26457	100784852	LOC100784852	TATA-binding protein-associated factor BTAF1	10	415
gene19280	106799470	106799470	106799470	10	416
gene34377	102670018	102670018	102670018	10	417
gene50505	100803264	LOC100803264	glucan endo-1,3-beta-glucosidase 12	10	418
gene42391	100788531	LOC100788531	heat shock 70 kDa protein-like	10	419
gene42761	100801763	LOC100801763	pectinesterase inhibitor 4	10	420
gene4314	100815349	LOC100815349	probable LRR receptor-like serine/threonine-protein kinase RFK1	10	421
gene19814	100791509	LOC100791509	cytochrome P450 89A2	10	422
gene26771	100785209	LOC100785209	calcium-dependent lipid-binding protein	10	423
gene30858	100777228	LOC100777228	uncharacterized LOC100777228	10	424
gene11457	102661655	LOC102661655	uncharacterized LOC102661655	10	425
gene22107	100787839	LOC100787839	WAT1-related protein At1g68170	10	426
gene7270	100797947	LOC100797947	protein PIN-LIKES 3	10	427
gene48956	102662181	102662181	102662181	10	428
gene3564	102664867	LOC102664867	receptor-like protein Cf-9	10	429
gene39888	100785871	LOC100785871	NAC domain-containing protein 71	10	430
gene33713	106794255	LOC106794255	uncharacterized LOC106794255	10	431
gene23941	100805326	LOC100805326	solute carrier family 35 member F1-like	10	432
gene7965	100796170	LOC100796170	uncharacterized LOC100796170	10	433
gene4903	100786606	LOC100786606	ubiquitin carboxyl-terminal hydrolase 23-like	10	434
gene5781	100800738	LOC100800738	GDP-L-galactose phosphorylase 1	10	435
gene38369	100781557	LOC100781557	uncharacterized LOC100781557	10	436
gene48831	102661983	LOC102661983	uncharacterized LOC102661983	10	437
gene5348	100805361	LOC100805361	uncharacterized LOC100805361	10	438
gene24557	100809968	LOC100809968	villin-4	10	439
gene49068	102662845	LOC102662845	glutaredoxin-C10-like	10	440
gene9557	547753	GLB3	2-on-2 hemoglobin	10	441
gene22664	100782140	LOC100782140	chorismate mutase 1, chloroplastic	10	442
gene36846	100780835	HSF-28	heat stress transcription factor 28	10	443
gene55333	100775991	LOC100775991	protein PIR	10	444
gene9109	100799554	LOC100799554	uncharacterized LOC100799554	10	445
gene38155	100779229	LOC100779229	uncharacterized LOC100779229	10	446
gene1452	100797538	LOC100797538	vacuolar cation/proton exchanger 3	10	447
gene32384	100788621	LOC100788621	respiratory burst oxidase homolog protein D-like	10	448
gene30887	100788270	LOC100788270	AAA-ATPase At2g18193	10	449
gene52553	100527589	LOC100527589	uncharacterized LOC100527589	10	450
gene19108	100796078	LOC100796078	dirigent protein 22	10	451
gene31001	100777229	LOC100777229	uncharacterized LOC100777229	10	452
gene23877	100789083	LOC100789083	CLAVATA3/ESR (CLE)-related protein TDIF	10	453
gene6550	100806632	LOC100806632	receptor-like protein 6	10	454
gene10109	106798635	LOC106798635	uncharacterized LOC106798635	10	455
gene9522	102668990	LOC102668990	F-box protein AFR	10	456
gene52565	100792654	LOC100792654	clathrin interactor 1	10	457
gene14737	102663913	LOC102663913	ankyrin repeat-containing protein BDA1	10	458
gene48113	100820122	LOC100820122	vesicle-associated protein 2-1	10	459
gene15892	100272204	WNK7	with no lysine kinase 7	10	460
gene14229	100808127	LOC100808127	probable magnesium transporter NIPA6	10	461
gene39473	102670444	LOC102670444	proteoglycan 4	10	462
gene28966	100809262	LOC100809262	putative lysine-specific demethylase JMJ16	10	463
gene44256	100795748	LOC100795748	proteasome subunit alpha type-2-A	10	464
gene5167	100802715	LOC100802715	protein LIGHT-DEPENDENT SHORT HYPOCOTYLS 6	10	465
gene41483	100784441	LOC100784441	UPF0496 protein At1g20180	10	466
gene11847	100787061	LOC100787061	mitochondrial outer membrane protein porin 1	10	467
gene24009	102669691	LOC102669691	uncharacterized mitochondrial protein AtMg00810-like	10	468
gene42390	100797518	LOC100797518	heat shock 70 kDa protein-like	10	469
gene30889	102667724	LOC102667724	peroxidase 72	10	470
gene14248	106799194	LOC106799194	uncharacterized LOC106799194	10	471
gene24601	100820121	LOC100820121	calcium-transporting ATPase 8, plasma membrane-type	10	472
gene47692	100818702	LOC100818702	dicer-like protein 4	10	473
gene38607	100819164	LOC100819164	chitinase 2	10	474
gene54929	100500513	LOC100500513	uncharacterized LOC100500513	10	475
gene29077	100789469	LOC100789469	protein NPGR2	10	476
gene3966	100526921	LOC100526921	uncharacterized LOC100526921	10	477
gene18429	100809028	LOC100809028	reticulon-like protein B9	10	478
gene52142	100809807	LOC100809807	uncharacterized LOC100809807	10	479
gene53098	100793918	LOC100793918	putative calcium-transporting ATPase 13, plasma membrane-type	10	480
gene43291	100796455	LOC100796455	respiratory burst oxidase homolog protein E	10	481
gene2156	100795779	LOC100795779	uncharacterized LOC100795779	10	482
gene24291	100816900	LOC100816900	annexin D8	10	483
gene42542	547754	IPT	isopentenyl transferase	10	484
gene30917	100305841	GLYI-13	putative lactoylglutathione lyase 13	10	485
gene34511	100788306	LOC100788306	homeobox-leucine zipper protein ATHB-52-like	10	486
gene16955	100802085	LOC100802085	E3 ubiquitin-protein ligase RNF133	10	487
gene14616	102659758	LOC102659758	uncharacterized LOC102659758	10	488
gene21370	100815490	100815490	100815490	10	489
gene57642	100778507	LOC100778507	protein NPGR2	10	490
gene11928	100813999	LOC100813999	probable inactive poly [ADP-ribose] polymerase SRO5	10	491
gene20293	100796613	LOC100796613	oligopeptide transporter 3	10	492
gene44079	100500144	LOC100500144	F-box/FBD/LRR repeat-containing protein	10	493
gene3197	100820146	LOC100820146	protein MID1-COMPLEMENTING ACTIVITY 1	10	494
gene42145	100792050	LOC100792050	uncharacterized LOC100792050	10	495
gene20604	100798044	LOC100798044	3-oxoacyl-[acyl-carrier-protein] synthase I, chloroplastic	10	496
gene57273	102659786	102659786	102659786	10	497
gene43181	100809220	LOC100809220	casein kinase 1-like protein 12	10	498
gene8497	100815550	LOC100815550	probable linoleate 9S-lipoxygenase 5	10	499
gene30483	100797612	LOC100797612	probable LRR receptor-like serine/threonine-protein kinase At5g45780	10	500
gene30166	100779512	LOC100779512	protein NRT1/ PTR FAMILY 7.1	10	501
gene51720	100803248	LOC100803248	receptor-like protein 7	10	502
gene26245	100819220	LOC100819220	4-coumarate--CoA ligase-like 6	10	503
gene49847	100812502	LOC100812502	glutathione S-transferase F11-like	10	504
gene33644	100782077	LOC100782077	probable glucuronoxylan glucuronosyltransferase IRX7	10	505
gene25904	100783968	LOC100783968	putative pentatricopeptide repeat-containing protein At1g12700, mitochondrial	10	506
gene40658	102665811	LOC102665811	RING finger protein 44	10	507
gene25433	102669693	102669693	102669693	10	508
gene23797	102661961	LOC102661961	uncharacterized LOC102661961	10	509
gene52141	100805925	LOC100805925	uncharacterized LOC100805925	10	510
gene25696	548021	KTI-2	kunitz trypsin protease inhibitor	10	511
gene12916	100808441	LOC100808441	putative clathrin assembly protein At4g02650	10	512
gene12603	100796566	LOC100796566	60S ribosomal protein L5, mitochondrial	10	513
gene1458	100798067	LOC100798067	UPF0098 protein TC_0109	10	514
gene776	102661497	LOC102661497	uncharacterized LOC102661497	10	515
gene14943	100301893	RD22	BURP domain protein RD22	10	516
gene38804	100775861	LOC100775861	protein ROOT HAIR DEFECTIVE 3 homolog 1	10	517
gene52703	100782779	NAC180	NAC domain containing protein 180	10	518
gene4097	100803580	LOC100803580	uncharacterized LOC100803580	10	519
gene46532	100807468	LOC100807468	protein PLASTID MOVEMENT IMPAIRED 1	10	520
gene30333	100817325	LOC100817325	pentatricopeptide repeat-containing protein At4g20770-like	10	521
gene2460	100792075	LOC100792075	transcription initiation factor IIE subunit beta	10	522
gene25757	100792603	LOC100792603	TMV resistance protein N	10	523
gene3597	100813204	LOC100813204	histidine kinase 4	10	524
gene57997	100805431	LOC100805431	uncharacterized LOC100805431	10	525
gene22097	100785717	LOC100785717	putative clathrin assembly protein At1g03050	10	526
gene12941	100819133	LOC100819133	uncharacterized LOC100819133	10	527
gene46750	100800554	LOC100800554	cytochrome P450 71D8	10	528
gene37416	102667276	LOC102667276	uncharacterized LOC102667276	10	529
gene29959	102665482	102665482	102665482	10	530
gene8274	100793371	LOC100793371	sucrose synthase 2	10	531
gene48137	100811767	LOC100811767	calcineurin B-like protein 1	10	532
gene42738	100781966	LOC100781966	F-box/kelch-repeat protein At1g55270	10	533
gene34821	100810928	LOC100810928	uncharacterized LOC100810928	10	534
gene2815	100800034	LOC100800034	ABC transporter B family member 4	10	535
gene8603	100795305	LOC100795305	protein WVD2-like 1	10	536
gene24250	100805537	DCL2A	endoribonuclease dicer-like 2a	10	537
gene55021	100819991	LOC100819991	galactinol synthase 1	10	538
gene30160	100777393	LOC100777393	inositol transporter 1	10	539
gene28900	106794992	106794992	106794992	10	540
gene9136	100775287	LOC100775287	serpin-ZX	10	541
gene37795	100886518	MIR397B	microRNA MIR397b	10	542
gene36999	100816487	LOC100816487	peroxidase 25	10	543
gene2111	100778593	LOC100778593	protein JINGUBANG	10	544
gene44405	102660905	LOC102660905	uncharacterized LOC102660905	10	545
gene52297	100797757	LOC100797757	uncharacterized LOC100797757	10	546
gene31649	100306647	LOC100306647	dirigent domain-containing protein	10	547
gene24645	547982	DGAT	acyl CoA:diacylglycerol acyltransferase	10	548
gene23736	100807795	LOC100807795	probable calcium-binding protein CML22	10	549
gene47010	100810844	LOC100810844	probable ubiquitin-conjugating enzyme E2 24	10	550
gene14297	100779420	LOC100779420	probable receptor-like serine/threonine-protein kinase At4g34500	10	551
gene14941	100807597	LOC100807597	putative bZIP domain class transcription factor	10	552
gene14018	100779931	LOC100779931	lipase 3	10	553
gene2458	100240704	OLPb	PR-5b protein	10	554
gene30831	102661233	LOC102661233	probable polyol transporter 3	10	555
gene15091	100798376	LOC100798376	kinesin-like protein KIN-4C	10	556
gene24029	102667834	LOC102667834	uncharacterized LOC102667834	10	557
gene29276	100789302	LOC100789302	hippocampus abundant transcript-like protein 1	10	558
gene9312	100819462	LOC100819462	probable WRKY transcription factor 50	10	559
gene35532	102668794	LOC102668794	uncharacterized LOC102668794	10	560
gene53534	100818584	LOC100818584	uncharacterized LOC100818584	10	561
gene11542	100796374	LOC100796374	cellulose synthase-like protein G1	10	562
gene46514	102660518	LOC102660518	uncharacterized LOC102660518	10	563
gene13884	100808453	LOC100808453	3-oxoacyl-[acyl-carrier-protein] synthase I, chloroplastic-like	10	564
gene32938	100802601	LOC100802601	21 kDa protein	10	565
gene51531	100305635	LOC100305635	uncharacterized LOC100305635	10	566
gene1106	106798353	106798353	106798353	10	567
gene20881	100798949	LOC100798949	uncharacterized LOC100798949	10	568
gene52797	100795496	LOC100795496	protein ALTERED XYLOGLUCAN 4-like	10	569
gene31303	102663818	LOC102663818	uncharacterized LOC102663818	10	570
gene469	102660630	LOC102660630	probable membrane-associated kinase regulator 6	10	571
gene23683	100802481	LOC100802481	neutral ceramidase 1	10	572
gene2836	102662406	LOC102662406	uncharacterized LOC102662406	10	573
gene46516	100803744	LOC100803744	uncharacterized LOC100803744	10	574
gene44114	102668590	LOC102668590	uncharacterized LOC102668590	10	575
gene14663	106799199	LOC106799199	glycine dehydrogenase (decarboxylating), mitochondrial-like	10	576
gene45369	102667880	LOC102667880	uncharacterized LOC102667880	10	577
gene43343	100782139	LOC100782139	cyprosin	10	578
gene28084	100807846	LOC100807846	villin-3	10	579
gene8744	100779880	LOC100779880	probably inactive receptor-like protein kinase At2g46850	10	580
gene54916	100806633	LOC100806633	homeobox protein LUMINIDEPENDENS	10	581
gene20243	100779619	LOC100779619	aspartic proteinase	10	582
gene41659	100812617	LOC100812617	probable sulfate transporter 3.4	10	583
gene20279	100790820	LOC100790820	inositol monophosphatase	10	584
gene17336	100803675	LOC100803675	immune-associated nucleotide-binding protein 9	10	585
gene50470	106796872	106796872	106796872	10	586
gene48001	100784155	LOC100784155	protein NSP-INTERACTING KINASE 2	10	587
gene44142	100817758	LOC100817758	E3 ubiquitin-protein ligase DA2L	10	588
gene56677	100807897	LOC100807897	protein ALTERED PHOSPHATE STARVATION RESPONSE 1	10	589
gene46938	106796733	LOC106796733	F-box/kelch-repeat protein At3g06240-like	10	590
gene39064	100798208	LOC100798208	uncharacterized LOC100798208	10	591
gene52311	100805020	LOC100805020	beta-amyrin 28-monooxygenase-like	10	592
gene14829	100795178	LOC100795178	RNA-dependent RNA polymerase 6	10	593
gene21338	100811718	LOC100811718	3-oxoacyl-[acyl-carrier-protein] reductase 4	10	594
gene51535	548029	LOC548029	glutathione S-transferase GST 11	10	595
gene22869	100805671	LOC100805671	dirigent protein 9	10	596
gene49617	100777039	LOC100777039	cationic peroxidase 1	10	597
gene14664	100812212	LOC100812212	zinc transporter 4, chloroplastic	10	598
gene46179	100786235	LOC100786235	U-box domain-containing protein 28	10	599
gene57670	100305805	LOC100305805	uncharacterized LOC100305805	10	600
gene55679	100814878	LOC100814878	zinc finger protein ZPR1	10	601
gene38516	100794834	LOC100794834	C2H2-Zn transcription factor	10	602
gene44992	100783575	LOC100783575	putative calcium-binding protein CML23	10	603
gene48955	102662059	LOC102662059	putative transposase	10	604
gene24563	100776305	LOC100776305	30S ribosomal protein S12, chloroplastic	10	605
gene29519	102669208	LOC102669208	membrane-associated kinase regulator 5	10	606
gene48621	100797196	LOC100797196	metal-nicotianamine transporter YSL3	10	607
gene14471	100809566	LOC100809566	uncharacterized LOC100809566	10	608
gene26656	100796481	LOC100796481	probable WRKY transcription factor 43	10	609
gene37149	100791855	LOC100791855	dof zinc finger protein DOF4.6	10	610
gene20714	100818662	LOC100818662	embryonic abundant protein USP92	10	611
gene20359	100805322	LOC100805322	U-box domain-containing protein 25	10	612
gene53291	100819471	LOC100819471	myb-related protein 315	10	613
gene13269	100798517	LOC100798517	small ubiquitin-related modifier 2	10	614
gene30486	100809301	LOC100809301	MYB-like transcription factor ODO1	10	615
gene13883	100808989	NRP-B	N-rich protein	10	616
gene39145	100781771	LOC100781771	probable amino acid permease 7	10	617
gene54954	100800971	LOC100800971	probable pectinesterase/pectinesterase inhibitor 41	10	618
gene50911	100784875	LOC100784875	uncharacterized LOC100784875	10	619
gene32925	100805243	LOC100805243	monooxygenase 1	10	620
gene7019	100797946	LOC100797946	linoleate 9S-lipoxygenase 5	10	621
gene12097	100796408	LOC100796408	uncharacterized LOC100796408	10	622
gene48223	100791406	LOC100791406	transcription factor RAX3	10	623
gene6389	106798033	LOC106798033	putative disease resistance protein At3g14460	10	624
gene494	100778239	LOC100778239	ribonuclease 3	10	625
gene49862	100819630	LOC100819630	trans-cinnamate:CoA ligase, peroxisomal	10	626
gene28797	100818347	LOC100818347	putative UDP-glucuronate:xylan alpha-glucuronosyltransferase 4	10	627
gene42639	100811710	LOC100811710	uclacyanin 1	10	628
gene11485	100808431	LOC100808431	uncharacterized LOC100808431	10	629
gene26916	100784667	LOC100784667	uncharacterized LOC100784667	10	630
gene1801	100817959	LOC100817959	probable LRR receptor-like serine/threonine-protein kinase At3g47570	10	631
gene36671	100526874	LOC100526874	C2H2-type zinc finger protein	10	632
gene47305	100798434	LOC100798434	uncharacterized LOC100798434	10	633
gene49508	100807148	LOC100807148	probable LRR receptor-like serine/threonine-protein kinase At1g67720	10	634
gene42951	100784469	LOC100784469	uncharacterized LOC100784469	10	635
gene11759	100777461	LOC100777461	respiratory burst oxidase homolog protein A	10	636
gene35979	106795537	LOC106795537	spermidine coumaroyl-CoA acyltransferase-like	10	637
gene49299	732626	DFR2	dihydroflavonol-4-reductase	10	638
gene55351	100793541	LOC100793541	uncharacterized LOC100793541	10	639
gene26206	100796477	LOC100796477	syntaxin-22	10	640
gene29550	102661708	LOC102661708	uncharacterized LOC102661708	10	641
gene13439	100796098	LOC100796098	glucan endo-1,3-beta-glucosidase 13	10	642
gene5047	100816213	LOC100816213	serine hydroxymethyltransferase, mitochondrial	10	643
gene15817	100798729	LOC100798729	glucuronoxylan 4-O-methyltransferase 1	10	644
gene13534	100802429	LOC100802429	regulation of nuclear pre-mRNA domain-containing protein 1B	10	645
gene35056	100797451	LOC100797451	signaling peptide TAXIMIN 1	10	646
gene26604	100777711	LOC100777711	putative RNA-binding protein Luc7-like 2	10	647
gene5359	100809093	LOC100809093	thaumatin-like protein	10	648
gene49518	100779690	LOC100779690	ultraviolet-B receptor UVR8	10	649
gene37214	100499887	LOC100499887	uncharacterized LOC100499887	10	650
gene43571	102666490	LOC102666490	pre-mRNA-splicing factor ATP-dependent RNA helicase DEAH1-like	10	651
gene57217	100800625	LOC100800625	uncharacterized LOC100800625	10	652
gene6131	100806805	LOC100806805	BON1-associated protein 2	10	653
gene18995	100812965	LOC100812965	uncharacterized protein At4g19900	10	654
gene22304	100801780	LOC100801780	ethylene-responsive transcription factor ERF036	10	655
gene22189	100804270	LOC100804270	disease resistance protein RPS4-like	10	656
gene24441	100804807	LOC100804807	ABC transporter C family member 14	10	657
gene7455	100806614	LOC100806614	glycosyltransferase-like At2g41451	10	658
gene46642	100781973	LOC100781973	probable cyclic nucleotide-gated ion channel 20, chloroplastic	10	659
gene11359	100812724	LOC100812724	phosphatidylinositol 4-kinase gamma 3	10	660
gene43081	100808499	LOC100808499	villin-4	10	661
gene57115	100305495	LOC100305495	PLAT domain-containing protein	10	662
gene36866	100790948	LOC100790948	protein ABSCISIC ACID-INSENSITIVE 5	10	663
gene31632	102665444	LOC102665444	fasciclin-like arabinogalactan protein 11	10	664
gene16024	100802285	LOC100802285	uncharacterized LOC100802285	10	665
gene41867	100819371	LOC100819371	uncharacterized LOC100819371	10	666
gene36768	100809715	LOC100809715	auxin-responsive protein SAUR72	10	667
gene34620	100803648	LOC100803648	ribosome biogenesis protein BOP1 homolog	10	668
gene4684	100788765	LOC100788765	villin-3	10	669
gene5379	106796760	LOC106796760	uncharacterized LOC106796760	10	670
gene16421	106798950	106798950	106798950	10	671
gene32177	100799033	AGO5	argonaute 5	10	672
gene36044	100806337	RFP1	RING-type E3 ubiquitin ligase	10	673
gene5242	100819420	LOC100819420	metal tolerance protein 4-like	10	674
gene3628	102669019	102669019	102669019	10	675
gene17100	106799179	LOC106799179	signaling peptide TAXIMIN 2	10	676
gene29531	102659389	LOC102659389	uncharacterized LOC102659389	10	677
gene54323	100806476	LOC100806476	probable protein phosphatase 2C 25	10	678
gene38708	100801922	LOC100801922	zinc finger protein WIP2-like	10	679
gene47683	100776470	LOC100776470	uncharacterized LOC100776470	10	680
gene8198	102660901	LOC102660901	uncharacterized LOC102660901	10	681
gene32987	100814511	LOC100814511	uncharacterized protein	10	682
gene17641	100804056	LOC100804056	dehydration-responsive element-binding protein 3	10	683
gene34910	100793931	LOC100793931	probable beta-1,3-galactosyltransferase 2	10	684
gene20125	100814207	LOC100814207	probable serine/threonine-protein kinase At1g54610	10	685
gene52169	100815688	LOC100815688	MDIS1-interacting receptor like kinase 2	10	686
gene52595	100809271	LOC100809271	protein PLASTID MOVEMENT IMPAIRED 2	10	687
gene26038	100792798	ALDH2C9	aldehyde dehydrogenase family 2 member C9	10	688
gene5691	102661690	LOC102661690	putative Myb family transcription factor At1g14600	10	689
gene2781	100810189	IQD4	protein IQ-DOMAIN 4	10	690
gene46359	106796478	LOC106796478	uncharacterized LOC106796478	10	691
gene11058	100804352	LOC100804352	protein SUPPRESSOR OF GENE SILENCING 3	10	692
gene46191	102660792	LOC102660792	leucine-rich repeat receptor-like protein kinase PXL1	10	693
gene19843	100801215	LOC100801215	BOI-related E3 ubiquitin-protein ligase 1	10	694
gene136	100814433	LOC100814433	alpha/beta hydrolase domain-containing protein 17B	10	695
gene4840	100815334	LOC100815334	protein TRANSPARENT TESTA 9	10	696
gene48772	100804633	LOC100804633	histone H4	10	697
gene24272	100799320	LOC100799320	wall-associated receptor kinase-like 8	10	698
gene13467	100793049	LOC100793049	uncharacterized LOC100793049	10	699
gene18906	100807613	GSTU24	probable glutathione S-transferase	10	700
gene47053	100818167	LOC100818167	YTH domain-containing protein ECT4	10	701
gene55677	100808100	LOC100808100	exocyst complex component EXO84C	10	702
gene13996	102663814	LOC102663814	uncharacterized LOC102663814	10	703
gene3010	100787696	LOC100787696	two-component response regulator ARR5	10	704
gene21410	732575	CHS1	chalcone synthase 1	10	705
gene20825	100787309	100787309	100787309	10	706
gene53295	100776711	LOC100776711	uncharacterized LOC100776711	10	707
gene42612	100801772	LOC100801772	lysine-specific demethylase JMJ25	10	708
gene12645	100801897	HSF-12	heat stress transcription factor 12	10	709
gene55838	100305644	LOC100305644	putative ribonuclease 1	10	710
gene11613	100819151	LOC100819151	isocitrate dehydrogenase [NADP]	10	711
gene29799	100801661	LOC100801661	probable beta-D-xylosidase 5	10	712
gene27331	100777740	LOC100777740	transcription factor EMB1444	10	713
gene8330	100807687	LOC100807687	long chain acyl-CoA synthetase 1	10	714
gene49320	100499871	LOC100499871	thioredoxin-like superfamily protein	10	715
gene19305	102667572	LOC102667572	heat shock 70 kDa protein 4	10	716
gene4530	106796254	106796254	106796254	10	717
gene51997	100781122	LOC100781122	acyl-CoA thioesterase 2	10	718
gene41924	102660979	LOC102660979	uncharacterized LOC102660979	10	719
gene4949	100797186	LOC100797186	probable LRR receptor-like serine/threonine-protein kinase At2g23950	10	720
gene45623	100810825	LOC100810825	uncharacterized LOC100810825	10	721
gene4934	102661770	LOC102661770	myosin-binding protein 7	10	722
gene57817	100805975	LOC100805975	calmodulin-like protein 8	10	723
gene48336	100787154	LOC100787154	cysteine proteinase COT44	10	724
gene11927	102660698	LOC102660698	uncharacterized LOC102660698	10	725
gene43005	100796627	LOC100796627	general transcriptional corepressor trfA	10	726
gene12842	100792714	LOC100792714	NAC domain-containing protein 71	10	727
gene35910	100789388	LOC100789388	uncharacterized LOC100789388	10	728
gene1271	100799632	LOC100799632	probable sugar phosphate/phosphate translocator At3g11320	10	729
gene57144	100780453	LOC100780453	protein HOTHEAD	10	730
gene42372	100783215	LOC100783215	fasciclin-like arabinogalactan protein 12	10	731
gene23609	100808331	F6H3	flavonoid 6-hydroxylase	10	732
gene37349	100799060	LOC100799060	zinc finger protein WIP2	10	733
gene46199	100814234	100814234	100814234	10	734
gene14426	100816842	LOC100816842	aldehyde oxidase GLOX	10	735
gene27118	100776501	LOC100776501	uncharacterized LOC100776501	10	736
gene2646	106799223	LOC106799223	protein NETWORKED 1A	10	737
gene18999	106794146	LOC106794146	probable LRR receptor-like serine/threonine-protein kinase At3g47570	10	738
gene7233	106798329	LOC106798329	phospholipase A(1) DAD1, chloroplastic-like	10	739
gene20105	100810441	LOC100810441	cysteine-tryptophan domain-containing zinc finger protein 3	10	740
gene13146	100817878	LOC100817878	probable inositol transporter 2	10	741
gene31187	100886347	MIR5380A	microRNA MIR5380a	10	742
gene4194	100785575	LOC100785575	protein LIFEGUARD 2	10	743
gene36985	102661733	LOC102661733	uncharacterized LOC102661733	10	744
gene18083	102667402	LOC102667402	F-box/LRR-repeat protein 12	10	745
gene12273	100500459	LOC100500459	FCS-like zinc-finger domain-containing protein	10	746
gene857	100801438	LOC100801438	WAT1-related protein At3g28050	10	747
gene49576	100807677	LOC100807677	uncharacterized LOC100807677	10	748
gene30048	100806247	LOC100806247	WAT1-related protein At3g30340	10	749
gene16953	100799413	LOC100799413	long-chain-alcohol oxidase FAO1	10	750
gene34139	106795282	LOC106795282	heparanase-like protein 1	10	751
gene2133	100794177	LOC100794177	CDPK-related kinase 5	10	752
gene21726	100783763	LOC100783763	stress enhanced protein 2, chloroplastic	10	753
gene26563	100805155	LOC100805155	uncharacterized LOC100805155	10	754
gene46531	100791898	100791898	100791898	10	755
gene4229	100787886	LOC100787886	F-box protein At2g27310	10	756
gene48454	100802182	LOC100802182	probable disease resistance protein At5g66900	10	757
gene23872	100783758	LOC100783758	putative receptor protein kinase ZmPK1	10	758
gene30623	102659708	LOC102659708	myb-like protein X	10	759
gene2795	100780576	LOC100780576	ethylene-responsive transcription factor 1B	10	760
gene46919	100793682	LOC100793682	cullin-1	10	761
gene56854	100798163	LOC100798163	heavy metal-associated isoprenylated plant protein 20	10	762
gene4258	100804463	LOC100804463	gibberellin receptor GID1B	10	763
gene56164	100794297	LOC100794297	receptor-like protein 19	10	764
gene55454	100809309	LOC100809309	GDSL esterase/lipase 5	10	765
gene12126	100788844	LOC100788844	acid beta-fructofuranosidase	10	766
gene37123	100791847	LOC100791847	vesicle-fusing ATPase	10	767
gene32255	100789325	LOC100789325	uncharacterized LOC100789325	10	768
gene50049	100778821	LOC100778821	vacuolar cation/proton exchanger 3	10	769
gene32721	100809676	LOC100809676	ras-related protein RABH1e	10	770
gene31059	100792133	LOC100792133	2-oxoglutarate-dependent dioxygenase DAO	10	771
gene3912	102665596	LOC102665596	putative pentatricopeptide repeat-containing protein At1g12700, mitochondrial	10	772
gene45443	102661032	LOC102661032	protein SCO1 homolog 1, mitochondrial-like	10	773
gene38756	100819347	LOC100819347	uncharacterized LOC100819347	10	774
gene55053	102664486	LOC102664486	uncharacterized LOC102664486	10	775
gene49468	100792473	LOC100792473	meiosis-specific protein ASY1	10	776
gene13344	100796929	LOC100796929	putative fasciclin-like arabinogalactan protein 12	10	777
gene57086	100813811	LOC100813811	leucine-rich repeat extensin-like protein 6	10	778
gene11772	100802426	DGK12	diacylglycerol kinase 12	10	779
gene9883	106798619	106798619	106798619	10	780
gene20844	100791532	LOC100791532	alpha-1,3-arabinosyltransferase XAT2	10	781
gene13069	100801889	LOC100801889	LRR receptor-like serine/threonine-protein kinase GSO1	10	782
gene31027	100782049	LOC100782049	uncharacterized LOC100782049	10	783
gene54554	100776168	LOC100776168	26S proteasome regulatory subunit 4 homolog A	10	784
gene7879	100803426	LOC100803426	ABC transporter G family member 20	10	785
gene38910	100818973	LOC100818973	N-terminal acetyltransferase A complex auxiliary subunit NAA15	10	786
gene34592	100804518	LOC100804518	mitogen-activated protein kinase kinase kinase NPK1	10	787
gene38096	100813465	LOC100813465	beta-glucosidase 18-like	10	788
gene44863	100793469	LOC100793469	B3 domain-containing transcription factor VRN1	10	789
gene33304	100786349	LOC100786349	probable receptor-like serine/threonine-protein kinase At4g34500	10	790
gene37764	100527043	LOC100527043	uncharacterized LOC100527043	10	791
gene15485	106798927	LOC106798927	uncharacterized LOC106798927	10	792
gene35127	100795500	LOC100795500	uncharacterized LOC100795500	10	793
gene26900	100819056	SNAP09	soluble NSF attachment protein 9	10	794
gene44325	100775707	LOC100775707	serum response factor homolog A	10	795
gene41954	100795751	LOC100795751	uncharacterized CDP-alcohol phosphatidyltransferase class-I family protein C22A12.08c-like	10	796
gene18900	100810277	LOC100810277	non-specific lipid transfer protein GPI-anchored 5	10	797
gene50834	100819242	LOC100819242	probable serine/threonine-protein kinase PBL28	10	798
gene21490	100789617	LOC100789617	cellulose synthase A catalytic subunit 8 [UDP-forming]	10	799
gene44810	100803547	LOC100803547	YTH domain-containing protein ECT4	10	800
gene29074	100794580	PHO1-H5	PHO1 family protein	10	801
gene7167	100815351	LOC100815351	transcription factor bHLH18	10	802
gene8556	106798117	106798117	106798117	10	803
gene47510	100815502	LOC100815502	uncharacterized LOC100815502	10	804
gene46159	100808515	LOC100808515	zinc finger protein 830	10	805
gene32240	106795138	LOC106795138	uncharacterized LOC106795138	10	806
gene35923	102668497	LOC102668497	purple acid phosphatase 23-like	10	807
gene16199	100813134	LOC100813134	COBRA-like protein 4	10	808
gene3970	100778990	LOC100778990	uncharacterized LOC100778990	10	809
gene20550	100527705	LOC100527705	LEA domain-containing protein	10	810
gene42308	102667982	LOC102667982	uncharacterized LOC102667982	10	811
gene30865	100779180	LOC100779180	laccase-11	10	812
gene51702	100796871	LOC100796871	dnaJ protein ERDJ3A	10	813
gene12980	100785461	HEN1B	protein Hua enhancer 1b	10	814
gene39994	100780864	LOC100780864	zinc transporter 4, chloroplastic-like	10	815
gene903	100886494	MIR4391	microRNA MIR4391	10	816
gene27641	102666747	LOC102666747	uncharacterized LOC102666747	10	817
gene30183	102661485	LOC102661485	protein LAZY 1	10	818
gene39282	100787977	LOC100787977	purple acid phosphatase 18-like	10	819
gene26070	100803754	LOC100803754	auxin-responsive protein IAA27	10	820
gene45524	100804436	LOC100804436	uncharacterized LOC100804436	10	821
gene32520	100815379	LOC100815379	probable serine/threonine-protein kinase fhkE	10	822
gene51560	100527644	LOC100527644	uncharacterized LOC100527644	10	823
gene19836	100796611	LOC100796611	glutathionyl-hydroquinone reductase YqjG	10	824
gene52980	100797243	LOC100797243	uncharacterized LOC100797243	10	825
gene7537	100813583	LOC100813583	zinc finger protein WIP2	10	826
gene56981	102668005	LOC102668005	putative receptor-like protein kinase At4g00960	10	827
gene25069	100815318	LOC100815318	EEF1A lysine methyltransferase 1	10	828
gene27228	100306231	LOC100306231	uncharacterized LOC100306231	10	829
gene50312	100818559	LOC100818559	3-oxoacyl-[acyl-carrier-protein] synthase I, chloroplastic	10	830
gene1936	100814068	LOC100814068	histidine kinase 1	10	831
gene9668	100785973	LOC100785973	oligopeptide transporter 2-like	10	832
gene23910	100794871	LOC100794871	embryo-specific protein ATS3A	10	833
gene7624	100793712	LOC100793712	probable LRR receptor-like serine/threonine-protein kinase RKF3	10	834
gene22286	100783775	LOC100783775	hexokinase-1	10	835
gene29518	100790190	LOC100790190	reticulon-like protein B1	10	836
gene7732	100817669	LOC100817669	cytochrome P450 94A1	10	837
gene49970	100819780	LOC100819780	protein TIC110, chloroplastic	10	838
gene3589	100811587	LOC100811587	RNA-dependent RNA polymerase 1	10	839
gene12900	100802591	LOC100802591	protein SODIUM POTASSIUM ROOT DEFECTIVE 3	10	840
gene36854	100782984	LOC100782984	uncharacterized LOC100782984	10	841
gene10589	100780434	LOC100780434	COBRA-like protein 4	10	842
gene51336	100802727	LOC100802727	CLAVATA3/ESR (CLE)-related protein TDIF-like protein	10	843
gene8626	100803428	LOC100803428	uncharacterized LOC100803428	10	844
gene23922	100800000	LOC100800000	uncharacterized LOC100800000	10	845
gene17306	100804396	LOC100804396	protein RADIALIS-like 1	10	846
gene46147	100804258	LOC100804258	WAT1-related protein At1g43650	10	847
gene28651	100814291	LOC100814291	uncharacterized LOC100814291	10	848
gene43283	100793836	LOC100793836	DEAD-box ATP-dependent RNA helicase 17-like	10	849
gene46128	100818504	LOC100818504	pentatricopeptide repeat-containing protein At1g12300, mitochondrial	10	850
gene31747	102666871	LOC102666871	uncharacterized LOC102666871	10	851
gene56880	100808095	LOC100808095	sodium/proton antiporter 1	10	852
gene30886	100787726	LOC100787726	probable mitochondrial chaperone BCS1-B	10	853
gene27486	100811277	LOC100811277	peroxidase 21	10	854
gene28643	100781660	LOC100781660	auxin-responsive protein IAA30	10	855
gene33540	100792163	LOC100792163	fasciclin-like arabinogalactan protein 12	10	856
gene14938	100782453	LOC100782453	serine/threonine-protein kinase AFC3	10	857
gene43864	100788527	LOC100788527	SAC3 family protein C-like	10	858
gene43675	100799974	LOC100799974	cell division control protein 2 homolog	10	859
gene329	100802164	LOC100802164	AP-1 complex subunit gamma-2	10	860
gene53767	102668264	102668264	102668264	10	861
gene34395	100811670	LOC100811670	NAC transcription factor 56-like	10	862
gene5094	100792805	LOC100792805	uncharacterized calcium-binding protein At1g02270	10	863
gene2614	100805144	LOC100805144	uncharacterized LOC100805144	10	864
gene31234	100802385	LOC100802385	protein EARLY-RESPONSIVE TO DEHYDRATION 7, chloroplastic	10	865
gene5293	100306640	LOC100306640	uncharacterized LOC100306640	10	866
gene37563	100795699	LOC100795699	heat shock 70 kDa protein-like	10	867
gene7776	547627	PCS1	homo-phytochelatin synthase	10	868
gene21709	100795054	LOC100795054	regulation of nuclear pre-mRNA domain-containing protein 1B	10	869
gene29930	100778085	LOC100778085	LEAF RUST 10 DISEASE-RESISTANCE LOCUS RECEPTOR-LIKE PROTEIN KINASE-like 1.1	10	870
gene2091	100786757	LOC100786757	histone-lysine N-methyltransferase SUVR5	10	871
gene47911	100811392	LOC100811392	protein JINGUBANG	10	872
gene20242	100779095	LOC100779095	S-type anion channel SLAH4	10	873
gene40990	100793083	LOC100793083	receptor-like protein 9DC3	10	874
gene12229	100793231	LOC100793231	glutamate dehydrogenase 2	10	875
gene33264	100812198	LOC100812198	cysteine protease RD19A	10	876
gene32936	100807908	LOC100807908	probable pectinesterase/pectinesterase inhibitor 33	10	877
gene3585	100809639	LOC100809639	dynamin-related protein 1C	10	878
gene24427	100808537	SWEET28	sugar efflux transporter SWEET28	10	879
gene3249	100786449	LOC100786449	GATA transcription factor 5	10	880
gene42563	100790134	LOC100790134	E3 ubiquitin-protein ligase RHF1A-like	10	881
gene22673	100784819	LOC100784819	uncharacterized LOC100784819	10	882
gene20736	100813519	LOC100813519	ras-related protein RHN1	10	883
gene48984	102664169	102664169	102664169	10	884
gene56872	100805435	LOC100805435	protein unc-50 homolog	10	885
gene50892	102666322	LOC102666322	uncharacterized LOC102666322	10	886
gene30271	100811424	LOC100811424	uncharacterized LOC100811424	10	887
gene5034	102661917	LOC102661917	uncharacterized LOC102661917	10	888
gene5847	100777388	LOC100777388	two-pore potassium channel 1	10	889
gene15567	100786018	LOC100786018	UDP-xylose transporter 2	10	890
gene50334	100785054	LOC100785054	uncharacterized LOC100785054	10	891
gene52821	100779366	LOC100779366	cytochrome P450 82A3	10	892
gene8425	100793188	LOC100793188	protein RTF1 homolog	10	893
gene19954	100527887	LOC100527887	uncharacterized LOC100527887	10	894
gene18708	100790977	LOC100790977	dynamin-related protein 1E	10	895
gene57742	100782268	LOC100782268	dof zinc finger protein DOF4.6	10	896
gene50563	106796798	106796798	106796798	10	897
gene54799	100783303	LOC100783303	uncharacterized LOC100783303	10	898
gene2816	100803234	LOC100803234	uncharacterized LOC100803234	10	899
gene27013	100794934	LOC100794934	dymeclin	10	900
gene23251	100820613	LOC100820613	probable serine/threonine-protein kinase PBL28	10	901
gene8431	100814830	LOC100814830	homeobox protein knotted-1-like 1	10	902
gene38392	100527444	LOC100527444	uncharacterized LOC100527444	10	903
gene20261	100785520	LOC100785520	probable tyrosine-protein phosphatase DSP4	10	904
gene12045	100784059	LOC100784059	plant UBX domain-containing protein 8	10	905
gene13029	100795160	100795160	100795160	10	906
gene40979	100788865	LOC100788865	putative pumilio homolog 8, chloroplastic	10	907
gene9335	100804699	LOC100804699	myosin-3	10	908
gene52104	100793888	LOC100793888	putative RNA-binding protein Luc7-like 2-like	10	909
gene3070	100815152	LOC100815152	AP-1 complex subunit gamma-2	10	910
gene21508	100793315	LOC100793315	fasciclin-like arabinogalactan protein 12	10	911
gene25751	100818516	LOC100818516	uncharacterized LOC100818516	10	912
gene29843	100810712	LOC100810712	probable carbohydrate esterase At4g34215	10	913
gene55323	100817329	LOC100817329	vacuolar protein sorting-associated protein 52 A	10	914
gene49669	100787192	LOC100787192	putative serine/threonine-protein kinase-like protein CCR3	10	915
gene4931	100790870	LOC100790870	pentatricopeptide repeat-containing protein At4g30700-like	10	916
gene30544	100775269	LOC100775269	G-type lectin S-receptor-like serine/threonine-protein kinase LECRK1	10	917
gene5987	106798276	106798276	106798276	10	918
gene3504	102668745	LOC102668745	MA3 DOMAIN-CONTAINING TRANSLATION REGULATORY FACTOR 2	10	919
gene48717	100793857	LOC100793857	protein DSS1 HOMOLOG ON CHROMOSOME V	10	920
gene18395	100790825	LOC100790825	uncharacterized LOC100790825	10	921
gene9302	100798861	LOC100798861	U-box domain-containing protein 35	10	922
gene41854	100789416	LOC100789416	zinc finger protein WIP5-like	10	923
gene35022	100785460	LOC100785460	transmembrane E3 ubiquitin-protein ligase FLY2	10	924
gene38139	100794479	LOC100794479	calcium-binding protein KRP1	10	925
gene56999	100791119	LOC100791119	NDR1/HIN1-like protein 26	10	926
gene26175	100786783	LOC100786783	probable sphingolipid transporter spinster homolog 2	10	927
gene13317	102665249	LOC102665249	uncharacterized LOC102665249	10	928
gene37185	100797662	LOC100797662	putative 12-oxophytodienoate reductase 11-like	10	929
gene4177	102665975	LOC102665975	sec-independent protein translocase protein TatB-like	10	930
gene40819	100782301	SWEET37	sugar efflux transporter SWEET37	10	931
gene53671	102668091	LOC102668091	putative disease resistance protein RGA1	10	932
gene7052	100815537	LOC100815537	pathogenesis-related genes transcriptional activator PTI6	10	933
gene45144	100777675	LOC100777675	rop guanine nucleotide exchange factor 14	10	934
gene42113	100777655	PGYRP7	proline/glycine/tyrosine-rich protein	10	935
gene49326	100806765	LOC100806765	protein WALLS ARE THIN 1	10	936
gene34997	100815732	LOC100815732	uncharacterized LOC100815732	10	937
gene40068	100787633	LOC100787633	probable protein phosphatase 2C 60-like	10	938
gene23118	100816005	LOC100816005	protein NETWORKED 2D	10	939
gene12847	100793775	LOC100793775	SAYSvFN domain-containing protein	10	940
gene4915	100788753	LOC100788753	signal recognition particle receptor subunit alpha homolog	10	941
gene56464	106797677	LOC106797677	uncharacterized LOC106797677	10	942
gene39862	100777837	LOC100777837	uncharacterized LOC100777837	10	943
gene11703	100808788	LOC100808788	protein MIZU-KUSSEI 1	10	944
gene37943	100785310	LOC100785310	FBD domain-containing protein	10	945
gene56623	100796724	LOC100796724	aluminum-activated malate transporter family protein	10	946
gene30428	100777951	LOC100777951	FT-interacting protein 7	10	947
gene46917	100790167	LOC100790167	protein SRG1	10	948
gene28987	100813932	LOC100813932	NDR1/HIN1-like protein 6	10	949
gene32831	100789499	LOC100789499	probable methyltransferase At1g27930	10	950
gene50354	100527694	LOC100527694	uncharacterized LOC100527694	10	951
gene6727	100795298	RCA03	ribulose bisphosphate carboxylase/oxygenase activase 1, chloroplastic-like	10	952
gene16275	102659944	LOC102659944	uncharacterized LOC102659944	10	953
gene55402	100803085	LOC100803085	LOB domain-containing protein 1	10	954
gene30453	100782595	LOC100782595	putative hydroxymethylglutaryl-CoA synthase	10	955
gene15174	100815979	LOC100815979	probable trehalose-phosphate phosphatase J	10	956
gene29679	100776667	LOC100776667	fasciclin-like arabinogalactan protein 12	10	957
gene43532	100527583	LOC100527583	uncharacterized LOC100527583	10	958
gene17537	547835	LOC547835	lipoxygenase	10	959
gene36986	100812206	LOC100812206	equilibrative nucleotide transporter 8	10	960
gene39255	100806541	LOC100806541	GDP-L-galactose phosphorylase 1-like	10	961
gene27296	100782749	LOC100782749	uncharacterized LOC100782749	10	962
gene57565	100808973	LOC100808973	ATP-dependent DNA helicase SRS2-like protein At4g25120	10	963
gene46740	100527138	LOC100527138	uncharacterized LOC100527138	10	964
gene38361	100500322	LOC100500322	uncharacterized LOC100500322	10	965
gene32145	100793751	LOC100793751	dehydration-responsive element-binding protein 1F	10	966
gene47111	100813383	LOC100813383	TP53-regulating kinase-like	10	967
gene49234	100820473	LOC100820473	serine carboxypeptidase-like	10	968
gene23474	732659	LOC732659	glucose-6-phosphate/phosphate translocator 1, chloroplastic	10	969
gene46525	100791372	LOC100791372	uncharacterized LOC100791372	10	970
gene25976	100805883	LOC100805883	uncharacterized LOC100805883	10	971
gene35225	100817519	LOC100817519	uncharacterized LOC100817519	10	972
gene39702	100803152	LOC100803152	uncharacterized LOC100803152	10	973
gene17751	100804953	LOC100804953	transcription factor bHLH25-like	10	974
gene53779	102665678	LOC102665678	protein LAZY 1	10	975
gene30503	100791280	LOC100791280	vesicle-associated protein 1-2	10	976
gene18924	100527120	LOC100527120	uncharacterized LOC100527120	10	977
gene50103	100781840	LOC100781840	neutral ceramidase 1	10	978
gene3224	100781120	LOC100781120	DNA-(apurinic or apyrimidinic site) endonuclease 2	10	979
gene26388	100809087	LOC100809087	uncharacterized GPI-anchored protein At1g61900	10	980
gene53160	100782251	LOC100782251	uncharacterized LOC100782251	10	981
gene16032	100805474	LOC100805474	ABC transporter A family member 7-like	10	982
gene4692	100795616	LOC100795616	HXXXD-type acyl-transferase family protein	10	983
gene7765	100782215	LOC100782215	U-box domain-containing protein 3	10	984
gene55697	100306560	LOC100306560	uncharacterized LOC100306560	10	985
gene23370	100811885	LOC100811885	uncharacterized LOC100811885	10	986
gene39359	100816159	LOC100816159	uncharacterized LOC100816159	10	987
gene5123	100791412	LOC100791412	zinc finger CCCH domain-containing protein 48	10	988
gene9667	100785444	LOC100785444	CBL-interacting serine/threonine-protein kinase 8	10	989
gene20909	100802681	LOC100802681	bifunctional D-cysteine desulfhydrase/1-aminocyclopropane-1-carboxylate deaminase, mitochondrial-like	10	990
gene13345	100812914	LOC100812914	fasciclin-like arabinogalactan protein 11	10	991
gene223	100785731	LOC100785731	7-deoxyloganetic acid glucosyltransferase	10	992
gene12862	100798524	LOC100798524	pre-rRNA-processing protein ESF2	10	993
gene9429	100781177	LOC100781177	uncharacterized LOC100781177	10	994
gene26112	100788917	LOC100788917	glutamate receptor 3.6	10	995
gene12745	100775302	LOC100775302	putative prolyl 4-hydroxylase	10	996
gene18189	106799428	106799428	106799428	10	997
gene49483	100795638	LOC100795638	ankyrin-1	10	998
gene18956	100794147	LOC100794147	Werner Syndrome-like exonuclease	10	999
gene14226	100807066	LOC100807066	uncharacterized LOC100807066	10	1000
gene2314	100797178	LOC100797178	FCS-Like Zinc finger 2	10	1001
gene52333	100813225	LOC100813225	isoflavone 7-O-methyltransferase-like	10	1002
gene22029	100818311	LOC100818311	leucine-rich repeat receptor-like serine/threonine-protein kinase At1g17230	10	1003
gene47162	100800028	LOC100800028	uncharacterized LOC100800028	10	1004
gene17002	100807407	LOC100807407	phosphoenolpyruvate carboxylase 2	10	1005
gene24663	100805362	LOC100805362	glycerophosphocholine acyltransferase 1	10	1006
gene32501	102663346	LOC102663346	zinc finger protein 341	10	1007
gene33766	100783700	LOC100783700	5'-3' exoribonuclease 3	10	1008
gene5592	100785930	LOC100785930	UDP-glycosyltransferase 92A1	10	1009
gene25523	102663374	LOC102663374	protein SHORTAGE IN CHIASMATA 1	10	1010
gene29297	100793512	LOC100793512	transcription factor bHLH111	10	1011
gene20080	100806184	LOC100806184	F-box/kelch-repeat protein At3g06240	10	1012
gene37146	100797111	LOC100797111	uncharacterized LOC100797111	10	1013
gene37560	100794642	LOC100794642	protein NRT1/ PTR FAMILY 4.6	10	1014
gene24910	106794555	106794555	106794555	10	1015
gene38822	102660298	102660298	102660298	10	1016
gene19465	100306397	FWL6	protein FW2.2-like 6	10	1017
gene32031	100812899	LOC100812899	transcription factor LHW	10	1018
gene49615	100801834	LOC100801834	CBL-interacting protein kinase 2	10	1019
gene6130	100806275	LOC100806275	uncharacterized LOC100806275	10	1020
gene54328	100810028	100810028	100810028	10	1021
gene12741	100819154	LOC100819154	BTB/POZ domain-containing protein SR1IP1	10	1022
gene16704	100812933	SNAC41	NAC domain-containing protein 18-like	10	1023
gene25837	100811226	LOC100811226	DNA polymerase epsilon subunit B-like	10	1024
gene12881	102668151	LOC102668151	uncharacterized LOC102668151	10	1025
gene40165	102669949	LOC102669949	uncharacterized LOC102669949	10	1026
gene22722	100776087	LOC100776087	exosome complex component RRP43	10	1027
gene53578	100787033	LOC100787033	E3 ubiquitin-protein ligase RGLG2	10	1028
gene30884	100796373	LOC100796373	heavy metal-associated isoprenylated plant protein 35	10	1029
gene25471	100776100	LOC100776100	short-chain dehydrogenase TIC 32, chloroplastic	10	1030
gene2869	100798099	LOC100798099	uncharacterized LOC100798099	10	1031
gene3149	102663319	LOC102663319	GPI ethanolamine phosphate transferase 2	10	1032
gene24806	100500551	LOC100500551	putative aspartic proteinase	10	1033
gene4596	100776843	LOC100776843	CDK5RAP3-like protein	10	1034
gene30090	106795010	LOC106795010	uncharacterized LOC106795010	10	1035
gene37161	100801369	LOC100801369	polyphenol oxidase A1, chloroplastic	10	1036
gene45347	106796373	LOC106796373	uncharacterized LOC106796373	10	1037
gene31107	100808749	LOC100808749	uncharacterized LOC100808749	10	1038
gene7230	106798074	106798074	106798074	10	1039
gene52839	100807709	LOC100807709	ABC transporter B family member 15-like	10	1040
gene25001	100801652	LOC100801652	leucine-rich repeat receptor-like protein kinase TDR	10	1041
gene29582	100807142	LOC100807142	transcription factor MYB17	10	1042
gene48087	100801105	LOC100801105	probable glycosyltransferase At5g03795	10	1043
gene54258	100798128	LOC100798128	probable galactinol--sucrose galactosyltransferase 2	10	1044
gene36795	100819340	LOC100819340	alpha carbonic anhydrase 7	10	1045
gene19694	100810801	SAN1B	senescence-associated nodulin 1B	10	1046
gene45751	100797341	LOC100797341	TMV resistance protein N-like	10	1047
gene32711	106795213	LOC106795213	uncharacterized LOC106795213	10	1048
gene6569	102668583	LOC102668583	uncharacterized LOC102668583	10	1049
gene46829	100819594	LOC100819594	beta-glucosidase 47-like	10	1050
gene6843	102661021	LOC102661021	protein OCTOPUS-like	10	1051
gene32745	100780616	LOC100780616	uncharacterized LOC100780616	10	1052
gene30305	100811439	LOC100811439	uncharacterized LOC100811439	10	1053
gene29911	100500271	LOC100500271	ubiquitin-like protein	10	1054
gene31636	100795847	LOC100795847	fasciclin-like arabinogalactan protein 12	10	1055
gene44346	106796309	106796309	106796309	10	1056
gene33655	100785286	LOC100785286	zinc finger protein ZAT5	10	1057
gene42692	106796088	LOC106796088	wall-associated receptor kinase-like 1	10	1058
gene19409	102661769	LOC102661769	uncharacterized LOC102661769	10	1059
gene2412	100804083	LOC100804083	protein DETOXIFICATION 56	10	1060
gene26065	100801804	LOC100801804	probable plastidic glucose transporter 2	10	1061
gene31634	100819833	LOC100819833	fasciclin-like arabinogalactan protein 12	10	1062
gene54353	100817686	PTS4	pterocarpan synthase	10	1063
gene16948	100797835	LOC100797835	sodium transporter HKT1	10	1064
gene15092	100778348	LOC100778348	phosphatidylinositol 3-kinase, nodule isoform-like	10	1065
gene23714	100776809	LOC100776809	hydroquinone glucosyltransferase	10	1066
gene49026	100794191	LOC100794191	probable folate-biopterin transporter 6	10	1067
gene14725	100815253	LOC100815253	uncharacterized LOC100815253	10	1068
gene39182	100800137	LOC100800137	two-pore potassium channel 1	10	1069
gene50479	102670424	LOC102670424	uncharacterized LOC102670424	10	1070
gene46569	100807454	LOC100807454	uncharacterized LOC100807454	10	1071
gene35220	100798871	LOC100798871	pyridoxaL 5'-phosphate dependent enzymes class IV superfamily protein	10	1072
gene3159	100800050	LOC100800050	isocitrate dehydrogenase [NAD] regulatory subunit 1, mitochondrial	10	1073
gene46742	100781635	LOC100781635	oligopeptide transporter 3	10	1074
gene14656	100799066	LOC100799066	ferrochelatase-2, chloroplastic	10	1075
gene48104	100816564	LOC100816564	ubiquitin carboxyl-terminal hydrolase isozyme L3-like	10	1076
gene41633	100776440	LOC100776440	root phototropism protein 3-like	10	1077
gene49472	100793527	LOC100793527	65-kDa microtubule-associated protein 8	10	1078
gene40062	106794211	106794211	106794211	10	1079
gene23112	100812793	LOC100812793	receptor-like cytosolic serine/threonine-protein kinase RBK1	10	1080
gene3284	100795454	LOC100795454	GTPase ERA-like, chloroplastic	10	1081
gene39626	100776429	LOC100776429	probable LRR receptor-like serine/threonine-protein kinase At3g47570	10	1082
gene26876	100812470	LOC100812470	uncharacterized LOC100812470	10	1083
gene35385	106795524	LOC106795524	uncharacterized LOC106795524	10	1084
gene10242	100776530	100776530	100776530	10	1085
gene42825	100781238	LOC100781238	ent-kaurenoic acid oxidase 2	10	1086
gene45782	100806915	LOC100806915	protein FMP32, mitochondrial	10	1087
gene24755	100808357	LOC100808357	AT-rich interactive domain-containing protein 4	10	1088
gene24293	100805707	LOC100805707	probable WRKY transcription factor 14	10	1089
gene5860	100817111	LOC100817111	protein NOI4	10	1090
gene13342	547583	LOC547583	probable glutathione S-transferase	10	1091
gene22659	100807449	LOC100807449	uncharacterized LOC100807449	10	1092
gene24397	100500525	LOC100500525	putative pathogenesis-related protein	10	1093
gene24093	106794526	LOC106794526	uncharacterized LOC106794526	10	1094
gene37743	100814542	LOC100814542	RNA polymerase II C-terminal domain phosphatase-like 1	10	1095
gene55097	100791083	LOC100791083	protein transport protein Sec24-like At3g07100	10	1096
gene41309	102660853	LOC102660853	transcription repressor OFP17	10	1097
gene52265	100788247	LOC100788247	cyclic dof factor 2	10	1098
gene16947	100795543	LOC100795543	probable serine/threonine-protein kinase abkC	10	1099
gene28032	100791262	LOC100791262	uncharacterized LOC100791262	10	1100
gene21025	100527855	HSP6834-A	class I heat shock protein	10	1101
gene14255	100813479	LOC100813479	kinesin-like protein KIN-7E	10	1102
gene30303	100787912	LOC100787912	protein EXPORTIN 1A	10	1103
gene56283	100337655	LOC100337655	ubiquitin specific protease 12	10	1104
gene13988	100787950	LOC100787950	putative E3 ubiquitin-protein ligase LIN-1	10	1105
gene43484	102666825	LOC102666825	uncharacterized LOC102666825	10	1106
gene46029	100794533	LOC100794533	protein ENHANCED DISEASE RESISTANCE 2	10	1107
gene22079	100782515	LOC100782515	leucine-rich repeat receptor-like protein kinase PXC1	10	1108
gene9388	100818050	LOC100818050	uncharacterized LOC100818050	10	1109
gene46741	100805688	LOC100805688	SNF1-related protein kinase regulatory subunit beta-2	10	1110
gene23843	100780011	LOC100780011	ER lumen protein retaining receptor-like	10	1111
gene29774	100798293	LOC100798293	acetylornithine aminotransferase, mitochondrial	10	1112
gene10065	106798404	LOC106798404	uncharacterized LOC106798404	10	1113
gene41426	100804750	GASA23	gibberellin-regulated protein 23	10	1114
gene13678	100788653	LOC100788653	uncharacterized LOC100788653	10	1115
gene9000	100781173	LOC100781173	CO(2)-response secreted protease	10	1116
gene46631	100783965	LOC100783965	sucrose synthase 7	10	1117
gene26644	100792279	LOC100792279	uncharacterized LOC100792279	10	1118
gene8200	102667761	LOC102667761	uncharacterized LOC102667761	10	1119
gene33281	100781540	LOC100781540	uncharacterized LOC100781540	10	1120
gene21077	100801433	LOC100801433	BRASSINOSTEROID INSENSITIVE 1-associated receptor kinase 1	10	1121
gene3956	100819615	LOC100819615	transcriptional elongation regulator MINIYO	10	1122
gene53263	100798839	LOC100798839	alpha/beta hydrolase domain-containing protein 17C	10	1123
gene52372	106796789	LOC106796789	receptor-like protein kinase FERONIA	10	1124
gene46648	100784645	LOC100784645	protein-S-isoprenylcysteine O-methyltransferase A	10	1125
gene37288	100777812	LOC100777812	protein LATERAL ROOT PRIMORDIUM 1	10	1126
gene11508	100815204	LOC100815204	fluoride export protein 1	10	1127
gene34815	100808779	LOC100808779	uncharacterized LOC100808779	10	1128
gene52478	102664172	LOC102664172	inactive leucine-rich repeat receptor-like protein kinase CORYNE	10	1129
gene1011	100782890	LOC100782890	protein decapping 5	10	1130
gene30578	100780619	LOC100780619	lon protease homolog 2, peroxisomal-like	10	1131
gene7228	100306147	LOC100306147	uncharacterized LOC100306147	10	1132
gene28823	100306665	LOC100306665	uncharacterized LOC100306665	10	1133
gene40838	100799958	LOC100799958	uncharacterized LOC100799958	10	1134
gene47753	100781105	LOC100781105	probable glycosyltransferase At5g20260	10	1135
gene33146	102666041	LOC102666041	uncharacterized protein At5g23160	10	1136
gene12274	100796563	LOC100796563	lon protease homolog 2, peroxisomal	10	1137
gene56672	106797790	106797790	106797790	10	1138
gene40189	106795976	106795976	106795976	10	1139
gene5138	102663707	LOC102663707	uncharacterized LOC102663707	10	1140
gene9963	102670093	BRL1A	brassinosteroid receptor-like protein	10	1141
gene34740	100786503	LOC100786503	xyloglucan endotransglucosylase/hydrolase protein 31	10	1142
gene33544	100794280	LOC100794280	fasciclin-like arabinogalactan protein 12	10	1143
gene47200	732606	DGAT1b	diacylglycerolacyltransferase-1b	10	1144
gene20448	100800530	LOC100800530	mitochondrial phosphate carrier protein 3, mitochondrial	10	1145
gene52498	100794395	LOC100794395	sphingosine-1-phosphate lyase	10	1146
gene45159	100818676	LOC100818676	golgin candidate 1	10	1147
gene21746	732585	WRKY40	WRKY transcription factor 40	10	1148
gene14458	100809015	LOC100809015	bZIP transcription factor 44	10	1149
gene44512	100779110	LOC100779110	25.3 kDa vesicle transport protein	10	1150
gene55125	100797427	LOC100797427	peptide chain release factor PrfB2, chloroplastic	10	1151
gene53834	102670220	LOC102670220	uncharacterized LOC102670220	10	1152
gene14030	100777268	LOC100777268	kinesin-like protein KIN-14C	10	1153
gene49396	100794722	LOC100794722	probable serine/threonine-protein kinase PBL21	10	1154
gene25832	100795427	LOC100795427	probable cyclic nucleotide-gated ion channel 20, chloroplastic	10	1155
gene35170	100783693	LOC100783693	purple acid phosphatase 2-like	10	1156
gene21083	102665928	LOC102665928	uncharacterized LOC102665928	10	1157
gene37986	100792193	LOC100792193	probable WRKY transcription factor	10	1158
gene31631	100819299	LOC100819299	fasciclin-like arabinogalactan protein 12	10	1159
gene8557	100790207	LOC100790207	protein HASTY 1	10	1160
gene31799	100811634	LOC100811634	cationic peroxidase 1	10	1161
gene27321	100819436	LOC100819436	myosin-8	10	1162
gene41413	100799435	LOC100799435	GDSL esterase/lipase At5g37690	10	1163
gene3908	100801269	LOC100801269	X8 domain-containing protein	10	1164
gene20361	100776625	LOC100776625	extensin	10	1165
gene51648	102661369	LOC102661369	uncharacterized LOC102661369	10	1166
gene48425	100804284	LOC100804284	uncharacterized LOC100804284	10	1167
gene32411	100789735	ZPR3A	protein LITTLE ZIPPER 3-like	10	1168
gene53903	100527087	LOC100527087	putative GRF zinc finger protein	10	1169
gene4606	100778977	LOC100778977	cyclin-U4-1	10	1170
gene7378	102667923	LOC102667923	uncharacterized LOC102667923	10	1171
gene15518	102668242	102668242	102668242	10	1172
gene15530	100785138	GLYII-3	putative hydroxyacylglutathione hydrolase	10	1173
gene29067	100500008	LOC100500008	putative glycolipid transfer protein	10	1174
gene3477	100807659	LOC100807659	mRNA decapping complex subunit 2-like	10	1175
gene22720	100805494	LOC100805494	nuclear transport factor 2	10	1176
gene56709	100802060	LOC100802060	ACT domain-containing protein ACR12	10	1177
gene32963	100527596	LOC100527596	uncharacterized LOC100527596	10	1178
gene44202	100305829	LOC100305829	uncharacterized LOC100305829	10	1179
gene24649	100789628	LOC100789628	peroxidase 59-like	10	1180
gene27148	100780763	LOC100780763	ethylene-responsive transcription factor RAP2-2-like	10	1181
gene38609	100820236	LOC100820236	two-component response regulator-like APRR5	10	1182
gene27580	102670366	LOC102670366	phosphatidylinositol-3-phosphatase SAC1	10	1183
gene26926	102664796	LOC102664796	nucleolin 1	10	1184
gene28701	548050	GOLS	galactinol synthase	10	1185
gene48116	106796631	LOC106796631	40S ribosomal protein S24-1	10	1186
gene41197	100813133	LOC100813133	beta-glucosidase BoGH3B-like	10	1187
gene44000	100886392	MIR1536	microRNA MIR1536	10	1188
gene31371	100805404	LOC100805404	phospholipase A-2-activating protein	10	1189
gene12909	102661448	LOC102661448	putative protein TPRXL	10	1190
gene2772	102666984	LOC102666984	uncharacterized LOC102666984	10	1191
gene52022	100787532	LOC100787532	uncharacterized LOC100787532	10	1192
gene23517	102661210	LOC102661210	transcription factor MYB120-like	10	1193
gene21196	100778760	LOC100778760	uncharacterized LOC100778760	10	1194
gene24724	100805157	LOC100805157	DEAD-box ATP-dependent RNA helicase 17-like	10	1195
gene19097	100798224	LOC100798224	uncharacterized LOC100798224	10	1196
gene4380	100527081	LOC100527081	uncharacterized LOC100527081	10	1197
gene42995	100795037	LOC100795037	transcription factor GTE1	10	1198
gene2062	100808008	LOC100808008	HVA22-like protein k	10	1199
gene16846	100808807	LOC100808807	G-type lectin S-receptor-like serine/threonine-protein kinase At4g27290	10	1200
gene41405	100816509	LOC100816509	zinc finger CCCH domain-containing protein 65	10	1201
gene4592	100814611	LOC100814611	FT-interacting protein 1	10	1202
gene21509	100793847	LOC100793847	fasciclin-like arabinogalactan protein 11	10	1203
gene16781	100812758	LOC100812758	disease resistance protein RUN1	10	1204
gene10811	100527646	LOC100527646	putative succinate dehydrogenase complex protein	10	1205
gene13932	100792717	OMT5	anthocyanin 3'-O-methyltransferase	10	1206
gene43009	100798753	LOC100798753	DDB1- and CUL4-associated factor 4	10	1207
gene5357	100808027	LOC100808027	glycerol-3-phosphate acyltransferase 5	10	1208
gene56443	102668748	LOC102668748	uncharacterized LOC102668748	10	1209
gene21684	100817766	LOC100817766	protein SCO1 homolog 2, mitochondrial	10	1210
gene8753	100795836	LOC100795836	ATPase 10, plasma membrane-type	10	1211
gene6046	100778477	LOC100778477	cyclic dof factor 1-like	10	1212
gene3323	100802883	LOC100802883	scarecrow-like protein 15	10	1213
gene45822	106796370	LOC106796370	S-adenosyl-L-methionine:benzoic acid/salicylic acid carboxyl methyltransferase 3	10	1214
gene25081	100816913	LOC100816913	heterogeneous nuclear ribonucleoprotein D-like	10	1215
gene5799	102664831	LOC102664831	uncharacterized LOC102664831	10	1216
gene6486	106798042	106798042	106798042	10	1217
gene45811	100812263	LOC100812263	AAA-ATPase At3g50940	10	1218
gene46324	102661430	LOC102661430	non-specific lipid transfer protein GPI-anchored 14-like	10	1219
gene47607	100798450	LOC100798450	hydroxyproline O-galactosyltransferase GALT6	10	1220
gene15503	100779780	LOC100779780	uncharacterized calcium-binding protein At1g02270	10	1221
gene11258	100527500	LOC100527500	uncharacterized LOC100527500	10	1222
gene29476	106794924	106794924	106794924	10	1223
gene52219	102670340	LOC102670340	F-box/kelch-repeat protein At3g06240	10	1224
gene11635	100782806	LOC100782806	L-aspartate oxidase, chloroplastic	10	1225
gene21929	100794874	LOC100794874	zinc transporter 1	10	1226
gene36169	102668837	LOC102668837	probable transcription factor At5g61620	10	1227
gene24704	100798788	LOC100798788	protein STRICTOSIDINE SYNTHASE-LIKE 4	10	1228
gene55683	100791833	LOC100791833	BOI-related E3 ubiquitin-protein ligase 1	10	1229
gene48811	100800368	LOC100800368	pleiotropic drug resistance protein 1	10	1230
gene43530	100817416	LOC100817416	dymeclin	10	1231
gene5854	100815518	LOC100815518	nudix hydrolase 10	10	1232
gene3348	100306215	LOC100306215	uncharacterized LOC100306215	10	1233
gene28840	102666355	102666355	102666355	10	1234
gene30437	102669254	LOC102669254	methyl-CpG-binding domain-containing protein 13	10	1235
gene18502	100785879	LOC100785879	NDR1/HIN1-like protein 10	10	1236
gene4292	100813013	LOC100813013	putative indole-3-acetic acid-amido synthetase GH3.9	10	1237
gene29375	547929	ADR12	auxin down regulated	10	1238
gene55140	100807346	LOC100807346	exonuclease DPD1, chloroplastic/mitochondrial	10	1239
gene7580	100782571	LOC100782571	uncharacterized LOC100782571	10	1240
gene37153	100798184	LOC100798184	polyphenol oxidase A1, chloroplastic	10	1241
gene14135	100781746	LOC100781746	ras-related protein RABA6b	10	1242
gene46316	100790856	LOC100790856	receptor-like protein EIX1	10	1243
gene20800	100781066	LOC100781066	ubiquitin fusion degradation protein 1 homolog	10	1244
gene54908	100804503	LOC100804503	BTB/POZ domain-containing protein At1g03010	10	1245
gene26727	100819231	LOC100819231	bifunctional protein FolD-like	10	1246
gene48158	100306427	LOC100306427	FCS-like zinc finger	10	1247
gene16561	100785671	LOC100785671	uncharacterized LOC100785671	10	1248
gene21699	100775538	LOC100775538	sulfate transporter 2.1	10	1249
gene30037	100802007	LOC100802007	serine/threonine protein phosphatase 2A 57 kDa regulatory subunit B'	10	1250
gene32891	106795218	LOC106795218	uncharacterized LOC106795218	10	1251
gene3358	100811935	LOC100811935	protease 2	10	1252
gene24088	100810171	LOC100810171	serine/threonine/tyrosine-protein kinase HT1	10	1253
gene31633	100794781	LOC100794781	fasciclin-like arabinogalactan protein 12	10	1254
gene1633	100808164	LOC100808164	auxin-responsive protein SAUR36	10	1255
gene4831	100812853	LOC100812853	uncharacterized LOC100812853	10	1256
gene11419	100817328	LOC100817328	transcription factor CSA	10	1257
gene22515	100783937	LOC100783937	uncharacterized ATP-dependent helicase C29A10.10c-like	10	1258
gene22463	100818829	LOC100818829	uncharacterized LOC100818829	10	1259
gene26305	100777004	LOC100777004	beta-amylase 8	10	1260
gene47525	100776997	LOC100776997	FKBP12-interacting protein of 37 kDa	10	1261
gene44118	102669080	LOC102669080	uncharacterized LOC102669080	10	1262
gene56316	100802057	LOC100802057	uncharacterized protein At2g38710	10	1263
gene28868	100780227	LOC100780227	calmodulin-like protein 8	10	1264
gene15612	102659761	LOC102659761	uncharacterized LOC102659761	10	1265
gene1397	102666760	LOC102666760	uncharacterized LOC102666760	10	1266
gene2330	100802855	LOC100802855	expansin-like B1	10	1267
gene56771	100781721	LOC100781721	protein LIFEGUARD 4	10	1268
gene31627	100792674	LOC100792674	fasciclin-like arabinogalactan protein 12	10	1269
gene34452	100797101	LOC100797101	3beta-hydroxysteroid-dehydrogenase/decarboxylase	10	1270
gene15981	100170755	ALDH10A2	betaine aldehyde dehydrogenase	10	1271
gene13575	100812738	LOC100812738	TSL-kinase interacting protein 1	10	1272
gene44576	100788012	LOC100788012	protein DMR6-LIKE OXYGENASE 2	10	1273
gene57019	102660972	LOC102660972	putative F-box protein At3g58860	10	1274
gene11550	100782611	LOC100782611	protein NRT1/ PTR FAMILY 5.10	10	1275
gene28402	100816943	LOC100816943	putative lipase ROG1	10	1276
gene56683	100810045	LOC100810045	mavicyanin-like	10	1277
gene44744	100816545	LOC100816545	uncharacterized LOC100816545	10	1278
gene27996	100818558	LOC100818558	serine/threonine-protein kinase Nek7	10	1279
gene14958	100787617	LOC100787617	D-amino-acid transaminase, chloroplastic	10	1280
gene37801	100306210	LOC100306210	calcium-binding EF-hand family protein	10	1281
gene38572	102662192	LOC102662192	fasciclin-like arabinogalactan protein 11	10	1282
gene22942	106799785	106799785	106799785	10	1283
gene2569	100793848	LOC100793848	uncharacterized LOC100793848	10	1284
gene42218	102666297	LOC102666297	uncharacterized protein At4g04980	10	1285
gene41639	100801219	LOC100801219	katanin p60 ATPase-containing subunit A1	10	1286
gene3557	100802710	LOC100802710	zinc finger protein 830	10	1287
gene32907	100776720	LOC100776720	protein NRT1/ PTR FAMILY 5.10	10	1288
gene17411	100777473	LOC100777473	MDIS1-interacting receptor like kinase 2	10	1289
gene22268	102660013	LOC102660013	putative leucine-rich repeat receptor-like serine/threonine-protein kinase At2g19230	10	1290
gene51344	100805731	LOC100805731	protein SULFUR DEFICIENCY-INDUCED 1	10	1291
gene30476	100776359	LOC100776359	uncharacterized protein At4g22758	10	1292
gene17658	102659805	LOC102659805	ruvB-like protein 1	10	1293
gene20173	100803168	LOC100803168	uncharacterized protein	10	1294
gene57507	100809867	LOC100809867	ras-related protein RABC2a	10	1295
gene13572	100814890	LOC100814890	TPT domain-containing protein	10	1296
gene20688	100793293	LOC100793293	probable protein phosphatase 2C 6	10	1297
gene48774	100783432	LOC100783432	molybdate transporter 1-like	10	1298
gene30676	100816628	LOC100816628	probable prolyl 4-hydroxylase 9	10	1299
gene36351	106795460	106795460	106795460	10	1300
gene2286	100776457	LOC100776457	protein NRT1/ PTR FAMILY 7.3	10	1301
gene46334	100820283	LOC100820283	receptor-like protein EIX2	10	1302
gene30218	102660659	LOC102660659	uncharacterized LOC102660659	10	1303
gene46299	104794416	MIR393J	microRNA MIR393j	10	1304
gene45844	100796292	LOC100796292	disease resistance protein RUN1-like	10	1305
gene36918	100799941	LOC100799941	topless-related protein 4	10	1306
gene37505	100789739	GA2OX5	gibberellin 2-beta-dioxygenase 5	10	1307
gene47823	100795437	LOC100795437	pentatricopeptide repeat-containing protein At1g08070, chloroplastic-like	10	1308
gene8648	100814483	LOC100814483	protein PIR	10	1309
gene18076	100500194	LOC100500194	uncharacterized LOC100500194	10	1310
gene49245	100778242	LOC100778242	probable transcription factor KAN4	10	1311
gene36548	100500329	LOC100500329	putative bet1-like SNARE 1-1	10	1312
gene21669	100784652	LOC100784652	BTB/POZ domain-containing protein DOT3	10	1313
gene52930	100785620	LOC100785620	NAC domain-containing protein 92	10	1314
gene7346	100781306	LOC100781306	aladin	10	1315
gene55404	778111	LOC778111	Dof18	10	1316
gene47552	100784311	LOC100784311	probable inactive poly [ADP-ribose] polymerase SRO5	10	1317
gene49129	100777174	LOC100777174	putative nucleobase-ascorbate transporter 10	10	1318
gene56026	547647	AO	ascorbate oxidase	10	1319
gene32698	100780254	LOC100780254	aminotransferase superfamily protein	10	1320
gene21975	100803188	LBD32	LBD domain-containing transcription factor	10	1321
gene37968	100793795	LOC100793795	uncharacterized LOC100793795	10	1322
gene7185	102661342	102661342	102661342	10	1323
gene45843	100795771	100795771	100795771	10	1324
gene2356	100790851	LOC100790851	E3 ubiquitin-protein ligase HOS1	10	1325
gene53756	100793543	LOC100793543	uncharacterized LOC100793543	10	1326
gene39190	100776234	LOC100776234	desmethyl-deoxy-podophyllotoxin synthase-like	10	1327
gene3301	100792620	LOC100792620	pyridine nucleotide-disulfide oxidoreductase domain-containing protein 2	10	1328
gene1569	100815651	LOC100815651	CBL-interacting protein kinase 2	10	1329
gene29502	100785399	LOC100785399	uncharacterized LOC100785399	10	1330
gene3863	100798811	LOC100798811	uncharacterized LOC100798811	10	1331
gene39382	100499819	LOC100499819	uncharacterized LOC100499819	10	1332
gene32018	106795069	106795069	106795069	10	1333
gene14888	100800133	LOC100800133	DDB1- and CUL4-associated factor homolog 1	10	1334
gene34469	100780641	LOC100780641	cytochrome c oxidase subunit 3-like	10	1335
gene44924	100808335	LOC100808335	regulation of nuclear pre-mRNA domain-containing protein 1A	10	1336
gene44713	106796578	106796578	106796578	10	1337
gene24461	100820290	LOC100820290	protein SRG1	10	1338
gene45103	102663952	LOC102663952	uncharacterized LOC102663952	10	1339
gene57697	100787581	LOC100787581	protein PSK SIMULATOR 1	10	1340
gene43156	100781959	LOC100781959	beta-galactosidase	10	1341
gene8620	100802743	LOC100802743	peroxygenase 2	10	1342
gene54342	100813046	LOC100813046	uncharacterized LOC100813046	10	1343
gene2061	100807470	LOC100807470	scarecrow-like protein 15	10	1344
gene32747	100805938	LOC100805938	probable glucan 1,3-beta-glucosidase A	10	1345
gene31888	100802038	LOC100802038	probable N-acetyltransferase HLS1-like	10	1346
gene27411	100787547	LOC100787547	uncharacterized LOC100787547	10	1347
gene24942	100795066	PRP1	repetitive proline-rich cell wall protein 1	10	1348
gene34438	100820202	LOC100820202	probable cyclic nucleotide-gated ion channel 5	10	1349
gene57679	100810239	LOC100810239	magnesium transporter MRS2-I	10	1350
gene30622	102661842	LOC102661842	uncharacterized LOC102661842	10	1351
gene14185	100795005	LOC100795005	alpha-1,3-mannosyl-glycoprotein 2-beta-N-acetylglucosaminyltransferase	10	1352
gene33331	100788483	LOC100788483	EEF1A lysine methyltransferase 4	10	1353
gene38281	100808279	EXPB9	expansin-B3-like	10	1354
gene1940	100814594	LOC100814594	26S proteasome non-ATPase regulatory subunit 4 homolog	10	1355
gene55483	100781736	LOC100781736	myosin-21	10	1356
gene18951	100816518	LOC100816518	protein SSUH2 homolog	10	1357
gene12768	100780123	LOC100780123	uncharacterized LOC100780123	10	1358
gene53966	100819639	LOC100819639	prosaposin	10	1359
gene35516	106795589	106795589	106795589	10	1360
gene1183	100803376	LOC100803376	hsp70 nucleotide exchange factor fes1	10	1361
gene47440	100794368	LOC100794368	UDP-glucose 6-dehydrogenase 1	10	1362
gene34951	100806653	LOC100806653	indole-3-acetic acid-amido synthetase GH3.6	10	1363
gene18431	100805657	LOC100805657	pentatricopeptide repeat-containing protein At5g66520-like	10	1364
gene29323	100527239	LOC100527239	uncharacterized LOC100527239	10	1365
gene47783	100306541	LOC100306541	glycosyl hydrolase family protein	10	1366
gene10800	100777242	LOC100777242	protein JINGUBANG	10	1367
gene43792	102661609	LOC102661609	zinc finger protein CONSTANS-LIKE 3	10	1368
gene3275	100793346	LOC100793346	AAA-ATPase At3g50940-like	10	1369
gene8508	100818738	LOC100818738	protein YIPF1 homolog	10	1370
gene34589	100802405	LOC100802405	uncharacterized LOC100802405	10	1371
gene23428	100780882	LOC100780882	60S ribosomal protein L18a-like	10	1372
gene39940	100809744	LOC100809744	uncharacterized LOC100809744	10	1373
gene56594	100815214	LOC100815214	protein ALP1-like	10	1374
gene9090	100795329	LOC100795329	CBS domain-containing protein CBSX3, mitochondrial	10	1375
gene13144	106798739	LOC106798739	uncharacterized LOC106798739	10	1376
gene28631	102663730	LOC102663730	uncharacterized LOC102663730	10	1377
gene19477	100803518	LOC100803518	YfcA domain-containing protein	10	1378
gene34931	100804706	LOC100804706	cyclin-U1-1	10	1379
gene601	100812458	LOC100812458	putative pentatricopeptide repeat-containing protein At1g12700, mitochondrial	10	1380
gene36250	100804913	LOC100804913	mannosyltransferase APTG1	10	1381
gene15564	100788864	LOC100788864	uncharacterized LOC100788864	10	1382
gene55164	100814855	LOC100814855	pescadillo homolog	10	1383
gene51391	100819610	LOC100819610	uncharacterized LOC100819610	10	1384
gene5984	100806804	LOC100806804	alpha-galactosidase 1	10	1385
gene34601	100798866	LOC100798866	regulator of nonsense transcripts UPF3	10	1386
gene27961	100807310	LOC100807310	CDK5RAP3-like protein	10	1387
gene44150	100818291	LOC100818291	polyadenylate-binding protein-interacting protein 9	10	1388
gene21609	100527656	LOC100527656	uncharacterized LOC100527656	10	1389
gene6265	106798130	LOC106798130	uncharacterized LOC106798130	10	1390
gene48785	102659899	LOC102659899	uncharacterized LOC102659899	10	1391
gene33391	100787765	LOC100787765	ATPase family AAA domain-containing protein At1g05910	10	1392
gene26909	100780370	LOC100780370	CASP-like protein 4B1	10	1393
gene33533	100790242	LOC100790242	fasciclin-like arabinogalactan protein 11	10	1394
gene13479	100788132	LOC100788132	protein SCAI homolog	10	1395
gene38525	100807583	LOC100807583	alpha-L-fucosidase 1	10	1396
gene23130	100797888	LOC100797888	mitochondrial uncoupling protein 5	10	1397
gene16678	100305907	LOC100305907	uncharacterized LOC100305907	10	1398
gene29817	100811068	LOC100811068	probable prolyl 4-hydroxylase 9	10	1399
gene25053	102669076	LOC102669076	probable sugar phosphate/phosphate translocator At1g06470	10	1400
gene36375	100782106	LOC100782106	zinc finger CCCH domain-containing protein 64	10	1401
gene27537	100775431	LOC100775431	auxin-responsive protein SAUR32	10	1402
gene49774	100805741	LOC100805741	anaphase-promoting complex subunit 2	10	1403
gene37246	100778337	LOC100778337	putative disease resistance RPP13-like protein 1	10	1404
gene39483	100779441	LOC100779441	uncharacterized LOC100779441	10	1405
gene25530	102664718	LOC102664718	methyl-CpG-binding domain-containing protein 13-like	10	1406
gene4898	100785033	LOC100785033	RNA polymerase II C-terminal domain phosphatase-like 4	10	1407
gene5945	102670402	102670402	102670402	10	1408
gene28994	100815534	LOC100815534	probable mitochondrial import inner membrane translocase subunit TIM21	10	1409
gene42594	100800509	LOC100800509	aminomethyltransferase, mitochondrial	10	1410
gene30966	100527665	LOC100527665	RING/U-box superfamily protein	10	1411
gene37352	547570	LOC547570	vestitone reductase	10	1412
gene17540	100776780	LOC100776780	glycylpeptide N-tetradecanoyltransferase 1	10	1413
gene27447	100804490	LOC100804490	uncharacterized LOC100804490	10	1414
gene8496	100777934	LOC100777934	DNA polymerase zeta catalytic subunit	10	1415
gene42109	100817220	LOC100817220	zinc transport protein ZntB	10	1416
gene47414	100800381	LOC100800381	RNA polymerase II C-terminal domain phosphatase-like 4	10	1417
gene5444	100777534	LOC100777534	uncharacterized LOC100777534	10	1418
gene45699	100796645	LOC100796645	protein MID1-COMPLEMENTING ACTIVITY 1	10	1419
gene16088	106798939	106798939	106798939	10	1420
gene21644	100806908	LOC100806908	LMBR1 domain-containing protein 2 homolog A	10	1421
gene14569	100775661	LOC100775661	uncharacterized acetyltransferase At3g50280	10	1422
gene5311	100305570	LOC100305570	uncharacterized LOC100305570	10	1423
gene6978	100778813	LOC100778813	receptor-like protein 7	10	1424
gene37909	100816142	LOC100816142	E3 ubiquitin-protein ligase DA2L	10	1425
gene20872	100784107	LOC100784107	ras-related protein RABA6b	10	1426
gene43529	106796275	LOC106796275	uncharacterized LOC106796275	10	1427
gene11516	100789518	LOC100789518	histone-lysine N-methyltransferase ASHR1	10	1428
gene44442	100800887	LOC100800887	YTH domain-containing protein ECT4	10	1429
gene1706	100789792	HSF-05	heat stress transcription factor 5	10	1430
gene39439	100781394	LOC100781394	probable inactive receptor kinase At5g10020	10	1431
gene45864	100780172	LOC100780172	uncharacterized LOC100780172	10	1432
gene6781	102669423	LOC102669423	uncharacterized LOC102669423	10	1433
gene37258	100781012	LOC100781012	putative disease resistance RPP13-like protein 1	10	1434
gene10810	100785087	LOC100785087	uncharacterized LOC100785087	10	1435
gene47527	100819597	LOC100819597	kinetochore protein SPC25 homolog	10	1436
gene48232	100794555	LOC100794555	transmembrane and coiled-coil domain-containing protein 4	10	1437
gene49907	100798834	LOC100798834	bifunctional bis(5'-adenosyl)-triphosphatase/adenylylsulfatase FHIT	10	1438
gene8808	100818218	LOC100818218	urease accessory protein ureH-like	10	1439
gene33542	100793220	LOC100793220	fasciclin-like arabinogalactan	10	1440
gene28453	100779162	LOC100779162	U2 small nuclear ribonucleoprotein A'-like	10	1441
gene12044	100794102	LOC100794102	phosphatidylinositol glycan anchor biosynthesis class U protein	10	1442
gene29157	100817476	LOC100817476	non-lysosomal glucosylceramidase	10	1443
gene35136	547898	LOC547898	Sali3-2	10	1444
gene36084	100794837	LOC100794837	linoleate 13S-lipoxygenase 2-1, chloroplastic	10	1445
gene44455	100815832	LOC100815832	uncharacterized LOC100815832	10	1446
gene41507	100780147	LOC100780147	pentatricopeptide repeat-containing protein At1g76280	10	1447
gene31044	100788974	LOC100788974	mitochondrial phosphate carrier protein 1, mitochondrial	10	1448
gene27433	100778467	LOC100778467	zinc finger protein ZAT11	10	1449
gene50008	100811948	LOC100811948	LRR repeats and ubiquitin-like domain-containing protein At2g30105	10	1450
gene21160	100809401	LOC100809401	high mobility group B protein 14	10	1451
gene32886	100782951	LOC100782951	(RS)-norcoclaurine 6-O-methyltransferase-like	10	1452
gene24464	100781819	LOC100781819	sucrose nonfermenting 4-like protein	10	1453
gene48186	100796849	LOC100796849	NAC domain-containing protein 71	10	1454
gene13065	100806319	LOC100806319	uncharacterized LOC100806319	10	1455
gene197	100781986	SYMRK-ALPHA	symbiosis receptor kinase SymRK-alpha	10	1456
gene38026	100809360	IQD46	protein IQ-DOMAIN 46	10	1457
gene31084	100800599	LOC100800599	transcription factor-like protein DPB-like	10	1458
gene42629	100809035	LOC100809035	uncharacterized LOC100809035	10	1459
gene10874	100796720	LOC100796720	uncharacterized LOC100796720	10	1460
gene28352	106794983	106794983	106794983	10	1461
gene32951	100787575	LOC100787575	uncharacterized LOC100787575	10	1462
gene42373	100794350	LOC100794350	fasciclin-like arabinogalactan protein 11	10	1463
gene10781	100817859	LOC100817859	probable myosin-binding protein 5	10	1464
gene38714	100802613	LOC100802613	serine/threonine-protein kinase UCNL	10	1465
gene35774	100785654	LOC100785654	zinc transporter 5	10	1466
gene37691	100305820	LOC100305820	uncharacterized LOC100305820	10	1467
gene42808	106796089	LOC106796089	wall-associated receptor kinase-like 22	10	1468
gene4007	100786992	LOC100786992	F-box/kelch-repeat protein At3g06240	10	1469
gene57633	100798519	LOC100798519	DNA repair protein XRCC4	10	1470
gene42073	100777854	LOC100777854	uncharacterized LOC100777854	10	1471
gene34798	100801347	LOC100801347	serine/threonine-protein kinase D6PKL3	10	1472
gene22344	100817604	LOC100817604	probable sulfate transporter 3.4	10	1473
gene13972	100781548	LOC100781548	protein phosphatase 1 regulatory subunit pprA-like	10	1474
gene15874	100789215	SEOD	sieve element occlusion d	10	1475
gene23094	102660890	LOC102660890	uncharacterized LOC102660890	10	1476
gene56211	106797651	LOC106797651	uncharacterized LOC106797651	10	1477
gene41931	100789415	LOC100789415	UDP-galactose/UDP-glucose transporter 5	10	1478
gene48010	100786268	LOC100786268	uncharacterized LOC100786268	10	1479
gene22149	100795772	LOC100795772	importin-4	10	1480
gene31342	100305442	LOC100305442	protein kinase family protein	10	1481
gene12804	100783880	LOC100783880	protein CROWDED NUCLEI 4	10	1482
gene19876	100799966	LOC100799966	glutamate receptor 2.8	10	1483
gene10028	100816467	LOC100816467	ceramide kinase	10	1484
gene33226	100816803	LOC100816803	auxin-induced protein 6B-like	10	1485
gene735	102662065	LOC102662065	uncharacterized LOC102662065	10	1486
gene25511	100780373	LOC100780373	heavy metal-associated isoprenylated plant protein 39	10	1487
gene57815	100805440	LOC100805440	uncharacterized LOC100805440	10	1488
gene16003	100796430	LOC100796430	DDT domain-containing protein DDR4	10	1489
gene32403	100813470	LOC100813470	serine/threonine-protein kinase D6PKL1	10	1490
gene31777	100499663	LOC100499663	uncharacterized LOC100499663	10	1491
gene7754	100819975	LOC100819975	actin-depolymerizing factor 6-like	10	1492
gene14103	100790425	LOC100790425	26S proteasome non-ATPase regulatory subunit 1 homolog A	10	1493
gene43818	100305348	BZIP128	bZIP transcription factor 128	10	1494
gene7121	106798073	106798073	106798073	10	1495
gene7757	100776152	LOC100776152	uncharacterized LOC100776152	10	1496
gene47779	100806760	LOC100806760	uncharacterized LOC100806760	10	1497
gene54686	100797783	LOC100797783	heparan-alpha-glucosaminide N-acetyltransferase-like	10	1498
gene22656	100779451	LOC100779451	chloroplast envelope quinone oxidoreductase homolog	10	1499
gene42848	100789063	LOC100789063	F-box protein At5g49610-like	10	1500
gene35418	100788499	LOC100788499	endoplasmic reticulum-Golgi intermediate compartment protein 3	10	1501
gene22122	100791010	LOC100791010	separase	10	1502
gene33395	100801716	LOC100801716	calcium-dependent protein kinase 24	10	1503
gene15023	100784612	LOC100784612	uncharacterized LOC100784612	10	1504
gene21246	100789959	BRL2B	brassinosteroid receptor-like protein	10	1505
gene54365	100819453	LOC100819453	probable LRR receptor-like serine/threonine-protein kinase RKF3	10	1506
gene851	100800363	LOC100800363	GPI ethanolamine phosphate transferase 1	10	1507
gene6167	100816968	LOC100816968	glyoxylate/hydroxypyruvate reductase HPR3-like	10	1508
gene33229	100790602	LOC100790602	transcription initiation factor TFIID subunit 14b	10	1509
gene39753	100798210	LOC100798210	uncharacterized LOC100798210	10	1510
gene21750	100789780	LOC100789780	UDP-rhamnose/UDP-galactose transporter 4	10	1511
gene49330	100807290	LOC100807290	protein EXPRESSION OF TERPENOIDS 1	10	1512
gene16444	100807219	LOC100807219	cellulose synthase A catalytic subunit 7 [UDP-forming]	10	1513
gene35967	100790803	LOC100790803	homeobox-leucine zipper protein HAT7	10	1514
gene33216	106795236	LOC106795236	uncharacterized LOC106795236	10	1515
gene56712	100804705	LOC100804705	uncharacterized protein YnbD	10	1516
gene33722	100802773	LOC100802773	protein TRANSPARENT TESTA 1-like	10	1517
gene56367	100809860	LOC100809860	uncharacterized LOC100809860	10	1518
gene29621	100815155	LOC100815155	pentatricopeptide repeat-containing protein At4g38010	10	1519
gene31635	100795316	LOC100795316	fasciclin-like arabinogalactan protein 11	10	1520
gene19665	100805292	LOC100805292	acyl-coenzyme A thioesterase-like protein	10	1521
gene23952	100808864	LOC100808864	uncharacterized LOC100808864	10	1522
gene44316	100816688	LOC100816688	isocitrate dehydrogenase [NADP], chloroplastic	10	1523
gene46720	100808557	LOC100808557	uncharacterized WD repeat-containing protein C2A9.03	10	1524
gene50952	100788950	LOC100788950	uncharacterized LOC100788950	10	1525
gene5343	106796712	106796712	106796712	10	1526
gene26246	100807656	LOC100807656	plastidal glycolate/glycerate translocator 1, chloroplastic	10	1527
gene21996	100805852	LOC100805852	eukaryotic translation initiation factor 2 subunit gamma	10	1528
gene21230	100786230	LOC100786230	uncharacterized protein At2g02148	10	1529
gene54483	100500419	LOC100500419	uncharacterized LOC100500419	10	1530
gene14456	100794489	LOC100794489	26S proteasome regulatory subunit 10B homolog A	10	1531
gene32555	100793901	LOC100793901	protein DA1-related 2	10	1532
gene19757	100811171	LOC100811171	probable E3 ubiquitin ligase SUD1	10	1533
gene54682	102664707	LOC102664707	uncharacterized LOC102664707	10	1534
gene36883	100793588	LOC100793588	4'-phosphopantetheinyl transferase	10	1535
gene17651	100800681	LOC100800681	peroxisome biogenesis protein 2	10	1536
gene57877	100776558	LOC100776558	autophagy-related protein 18h	10	1537
gene47297	102669707	LOC102669707	uncharacterized LOC102669707	10	1538
gene36771	106795483	LOC106795483	uncharacterized LOC106795483	10	1539
gene38464	100800644	LOC100800644	zinc finger protein WIP3	10	1540
gene16755	102667311	LOC102667311	protein MAIN-LIKE 2-like	10	1541
gene13651	100782803	LOC100782803	amino acid permease 4	10	1542
gene55473	100787754	LOC100787754	probable uridine nucleosidase 2	10	1543
gene37190	100799583	LOC100799583	protein ZINC INDUCED FACILITATOR-LIKE 1	10	1544
gene37280	100527538	LOC100527538	putative NADPH:quinone oxidoreductase	10	1545
gene15135	106799131	106799131	106799131	10	1546
gene27063	106794946	LOC106794946	pentatricopeptide repeat-containing protein At2g37320	10	1547
gene28719	100784528	LOC100784528	RNA polymerase II-associated protein 3-like	10	1548
gene39580	100796956	LOC100796956	laccase-5	10	1549
gene2350	100789794	LOC100789794	nudix hydrolase 8	10	1550
gene29163	100811780	LOC100811780	general transcription and DNA repair factor IIH subunit TFB1-1	10	1551
gene20759	100819914	LOC100819914	kinesin-like protein KIN-14C	10	1552
gene36970	100808992	LOC100808992	protein NUCLEAR FUSION DEFECTIVE 4	10	1553
gene18954	100793099	LOC100793099	receptor-like protein 13	10	1554
gene23569	100799998	LOC100799998	transcription initiation factor TFIID subunit 6	10	1555
gene31423	100777570	LOC100777570	flowering time control protein FPA	10	1556
gene207	102668035	LOC102668035	uncharacterized LOC102668035	10	1557
gene55892	100783883	LOC100783883	ABC transporter G family member 23	10	1558
gene57559	100777599	LOC100777599	non-lysosomal glucosylceramidase	10	1559
gene27800	100789130	LOC100789130	probable ribosome biogenesis protein RLP24	10	1560
gene16413	102668600	LOC102668600	uncharacterized mitochondrial protein AtMg00810-like	10	1561
gene24738	100805697	LOC100805697	respiratory burst oxidase homolog protein E	10	1562
gene4506	100776477	LOC100776477	uncharacterized protein DDB_G0283697	10	1563
gene12695	100792725	LOC100792725	solanesyl diphosphate synthase 3, chloroplastic/mitochondrial	10	1564
gene20665	100797714	LOC100797714	uncharacterized LOC100797714	10	1565
gene33040	100788295	LOC100788295	GPCR-type G protein 2	10	1566
gene22146	100795234	LOC100795234	3-ketoacyl-CoA synthase 7-like	10	1567
gene50250	102660751	LOC102660751	uncharacterized LOC102660751	10	1568
gene25820	100806941	LOC100806941	uncharacterized LOC100806941	10	1569
gene57157	102665513	LOC102665513	protein FAR1-RELATED SEQUENCE 7-like	10	1570
gene41537	100796267	LOC100796267	protein FAR1-RELATED SEQUENCE 6	10	1571
gene33543	100793759	LOC100793759	fasciclin-like arabinogalactan	10	1572
gene29493	100783270	LOC100783270	PH, RCC1 and FYVE domains-containing protein 1	10	1573
gene13953	100785303	LOC100785303	derlin-1	10	1574
gene4674	102661011	LOC102661011	protein HASTY 1	10	1575
gene45371	100816013	LOC100816013	galactan beta-1,4-galactosyltransferase GALS3	10	1576
gene20311	100807420	LOC100807420	glucan endo-1,3-beta-glucosidase 5	10	1577
gene45182	102662792	LOC102662792	uncharacterized LOC102662792	10	1578
gene1931	102661909	LOC102661909	L10-interacting MYB domain-containing protein	10	1579
gene28416	100806968	LOC100806968	probable cysteine protease RD21B	10	1580
gene34229	100780109	LOC100780109	electron transfer flavoprotein subunit alpha, mitochondrial-like	10	1581
gene30633	100793912	LOC100793912	1-aminocyclopropane-1-carboxylate synthase 3	10	1582
gene49696	100811797	LOC100811797	eukaryotic translation initiation factor 3 subunit F-like	10	1583
gene46210	102661033	LOC102661033	receptor-like protein 34	10	1584
gene55777	102670305	LOC102670305	uncharacterized LOC102670305	10	1585
gene16922	100789562	LOC100789562	putative multidrug resistance protein	10	1586
gene9882	100783664	LOC100783664	7-methylxanthosine synthase 1	10	1587
gene19762	100813314	LOC100813314	uncharacterized protein At4g06744	10	1588
gene1015	100809083	LOC100809083	protein MIZU-KUSSEI 1	10	1589
gene36033	102660453	LOC102660453	uncharacterized LOC102660453	10	1590
gene19856	100805487	LOC100805487	DNA-damage-repair/toleration protein DRT111, chloroplastic	10	1591
gene11486	100809511	LOC100809511	UDP-galactose transporter 1	10	1592
gene7466	100797053	LOC100797053	uncharacterized LOC100797053	10	1593
gene22350	100820094	LOC100820094	N-terminal acetyltransferase A complex auxiliary subunit NAA15	10	1594
gene6188	100776883	LOC100776883	pentatricopeptide repeat-containing protein At4g32430, mitochondrial-like	10	1595
gene26967	100809174	LOC100809174	probable protein arginine N-methyltransferase 6	10	1596
gene33650	100783155	LOC100783155	DNA ligase 1	10	1597
gene19045	100784981	LOC100784981	phosphoinositide phosphatase SAC8	10	1598
gene17343	100813307	LOC100813307	vacuolar protein sorting-associated protein 26A	10	1599
gene6	100499919	LOC100499919	ATPase activator domain-containing protein	10	1600
gene44750	100804969	LOC100804969	ubiquitin-conjugating enzyme E2 5	10	1601
gene6269	100499972	LOC100499972	protein GRAVITROPIC IN THE LIGHT 1	10	1602
gene36082	100796423	LOC100796423	NADH dehydrogenase (ubiquinone) complex I, assembly factor 6	10	1603
gene47524	100818522	LOC100818522	tryptophan aminotransferase-related protein 2	10	1604
gene49849	102661145	102661145	102661145	10	1605
gene41532	100792408	LOC100792408	vacuolar cation/proton exchanger 2	10	1606
gene11701	100798885	LOC100798885	DEAD-box ATP-dependent RNA helicase 27	10	1607
gene13327	106798742	LOC106798742	WD repeat-containing protein	10	1608
gene26875	100811390	LOC100811390	prosaposin-like	10	1609
gene36330	100817202	LOC100817202	glycosyltransferase BC10	10	1610
gene29794	100800573	LOC100800573	octanoyltransferase LIP2, mitochondrial	10	1611
gene17402	100775325	LOC100775325	monocopper oxidase-like protein SKS1	10	1612
gene12428	100815749	LOC100815749	multiple inositol polyphosphate phosphatase 1	10	1613
gene45474	100794356	LOC100794356	GPI transamidase component PIG-T	10	1614
gene46025	102667386	LOC102667386	WPP domain-associated protein	10	1615
gene11472	106798450	106798450	106798450	10	1616
gene27374	100808743	PHR17	MYB-CC domain-containing transcription factor PHR17	10	1617
gene17940	100778726	LOC100778726	uncharacterized LOC100778726	10	1618
gene55239	100788809	LOC100788809	translation initiation factor eIF-2B subunit epsilon	10	1619
gene3005	100816737	LOC100816737	pyruvate dehydrogenase E1 component subunit alpha-1, mitochondrial	10	1620
gene26559	100500533	LOC100500533	uncharacterized LOC100500533	10	1621
gene40066	100806186	LOC100806186	probable folate-biopterin transporter 6	10	1622
gene32048	102661088	LOC102661088	uncharacterized LOC102661088	10	1623
gene17779	100783735	LOC100783735	protein LURP-one-related 5	10	1624
gene11087	100811294	LOC100811294	aspartic proteinase nepenthesin-1	10	1625
gene8104	100801673	LOC100801673	probable F-box protein At2g36090	10	1626
gene49582	100815357	LOC100815357	probable trehalose-phosphate phosphatase J	10	1627
gene18388	100803700	LOC100803700	transcription factor BEE 1	10	1628
gene18968	100818649	LOC100818649	uncharacterized LOC100818649	10	1629
gene57703	100790244	LOC100790244	uncharacterized LOC100790244	10	1630
gene20724	100793829	LOC100793829	probable protein ABIL5	10	1631
gene5569	100777384	LOC100777384	uncharacterized LOC100777384	10	1632
gene47181	100780215	LOC100780215	alpha/beta hydrolase domain-containing protein WAV2	10	1633
gene9468	100787937	LOC100787937	probable 1-deoxy-D-xylulose-5-phosphate synthase, chloroplastic	10	1634
gene49763	100780239	LOC100780239	ARF guanine-nucleotide exchange factor GNOM	10	1635
gene26737	100777005	LOC100777005	digalactosyldiacylglycerol synthase 2, chloroplastic	10	1636
gene37535	100790950	LOC100790950	BTB/POZ domain-containing protein At5g03250	10	1637
gene29244	100780758	LOC100780758	dihydrolipoyllysine-residue acetyltransferase component 1 of pyruvate dehydrogenase complex, mitochondrial	10	1638
gene7582	100783643	LOC100783643	metal tolerance protein C2	10	1639
gene54836	100790221	LOC100790221	syntaxin-121	10	1640
gene17421	100779072	BRL1B	brassinosteroid receptor-like protein	10	1641
gene45994	100789267	LOC100789267	glucan endo-1,3-beta-glucosidase 3	10	1642
gene34307	100802432	LOC100802432	anamorsin homolog	10	1643
gene34412	100306575	LOC100306575	uncharacterized LOC100306575	10	1644
gene7302	100800060	LOC100800060	hydroquinone glucosyltransferase	10	1645
gene22180	100817419	LOC100817419	glycylpeptide N-tetradecanoyltransferase 1-like	10	1646
gene33201	100526982	LOC100526982	uncharacterized LOC100526982	10	1647
gene45953	100778587	LOC100778587	TMV resistance protein N-like	10	1648
gene29359	100778628	LOC100778628	uncharacterized LOC100778628	10	1649
gene12831	100789717	LOC100789717	AT-hook motif nuclear-localized protein 13	10	1650
gene22402	102669630	LOC102669630	uncharacterized LOC102669630	10	1651
gene38826	100778537	LOC100778537	probable LRR receptor-like serine/threonine-protein kinase At1g05700	10	1652
gene49839	100815360	LOC100815360	transcription repressor KAN1	10	1653
gene35513	106795586	106795586	106795586	10	1654
gene13628	100778517	LOC100778517	proline-rich extensin-like protein EPR1	10	1655
gene38541	100809720	LOC100809720	BEL1-like homeodomain protein 9	10	1656
gene7548	100814652	LOC100814652	transcription factor bHLH130	10	1657
gene19058	100785691	LOC100785691	dnaJ protein ERDJ3A	10	1658
gene25054	100812655	LOC100812655	uncharacterized LOC100812655	10	1659
gene36436	100797833	LOC100797833	leucine-rich repeat-containing protein	10	1660
gene3302	100306517	LOC100306517	uncharacterized LOC100306517	10	1661
gene42159	102669607	LOC102669607	G-type lectin S-receptor-like serine/threonine-protein kinase At4g27290	10	1662
gene12076	100818077	MYBJ1	protein ODORANT1-like	10	1663
gene15218	100812579	LOC100812579	uncharacterized LOC100812579	10	1664
gene30242	100803288	LOC100803288	vacuole membrane protein KMS1	10	1665
gene47794	100306355	LOC100306355	uncharacterized LOC100306355	10	1666
gene53290	100818399	LOC100818399	pentatricopeptide repeat-containing protein At1g79490, mitochondrial	10	1667
gene54196	100775265	LOC100775265	glycosyltransferase-like At2g41451	10	1668
gene2943	100810333	LOC100810333	alpha-amylase 3, chloroplastic	10	1669
gene19796	102665832	LOC102665832	uncharacterized LOC102665832	10	1670
gene25392	100807122	LOC100807122	UDP-glycosyltransferase 13	10	1671
gene1719	100795050	LOC100795050	growth-regulating factor 9	10	1672
gene17878	100801583	LOC100801583	cation/calcium exchanger 4	10	1673
gene5077	100788042	LOC100788042	ataxin-2	10	1674
gene52778	100791814	LOC100791814	methyl-CpG-binding domain-containing protein 9	10	1675
gene46357	106796568	106796568	106796568	10	1676
gene50169	100808217	LOC100808217	poly(A)-specific ribonuclease PARN	10	1677
gene4983	100807828	LOC100807828	RING-H2 finger protein ATL11	10	1678
gene8146	100810727	LOC100810727	syntaxin-121	10	1679
gene47849	100801265	LOC100801265	transcriptional corepressor LEUNIG	10	1680
gene9584	100811459	LOC100811459	protein tesmin/TSO1-like CXC 5	10	1681
gene54787	100306519	LOC100306519	vps55 superfamily protein	10	1682
gene41161	100805642	LOC100805642	pathogenesis-related thaumatin-like protein 3.5	10	1683
gene20209	100814212	LOC100814212	uncharacterized LOC100814212	10	1684
gene34461	100807208	LOC100807208	cytochrome P450 704C1	10	1685
gene21507	100792786	LOC100792786	fasciclin-like arabinogalactan protein 12	10	1686
gene7107	100789836	100789836	100789836	10	1687
gene57833	100816274	LOC100816274	uncharacterized protein At2g34160	10	1688
gene21542	100804438	LOC100804438	uncharacterized LOC100804438	10	1689
gene27967	100800059	TGA11	bZIP transcription factor 11	10	1690
gene27784	100810876	LOC100810876	probable aspartyl protease At4g16563	10	1691
gene54472	732654	LOC732654	autophagy-related protein 9	10	1692
gene19136	100815805	LOC100815805	uncharacterized LOC100815805	10	1693
gene9387	100886298	MIR156H	microRNA MIR156h	10	1694
gene8106	100527875	LOC100527875	uncharacterized LOC100527875	10	1695
gene41984	100785893	100785893	100785893	10	1696
gene53976	100793739	LOC100793739	uncharacterized LOC100793739	10	1697
gene17607	100796084	LOC100796084	probable LRR receptor-like serine/threonine-protein kinase At1g05700	10	1698
gene17950	100782476	LOC100782476	transcription factor 25	10	1699
gene14982	102664390	LOC102664390	ISWI chromatin-remodeling complex ATPase CHR17	10	1700
gene14924	100779237	LOC100779237	oleosin Ara h 15.0101	10	1701
gene17419	100786026	LOC100786026	COP9 signalosome complex subunit 6a	10	1702
gene31865	100800616	LOC100800616	ethylene-overproduction protein 1	10	1703
gene14898	547525	LOC547525	plasma membrane ATPase 4	10	1704
gene54075	100527439	LOC100527439	calmodulin	10	1705
gene35926	547544	SNRK1	SNF-1-like serine/threonine protein kinase	10	1706
gene21881	100306001	LOC100306001	uncharacterized LOC100306001	10	1707
gene50159	100806622	LOC100806622	coiled-coil domain-containing protein 22 homolog	10	1708
gene57757	102668982	LOC102668982	nuclear pore complex protein NUP98A	10	1709
gene30515	100784734	LOC100784734	WAT1-related protein At5g47470	10	1710
gene29218	102665703	LOC102665703	putative glycine-rich cell wall structural protein 1	10	1711
gene30238	100782957	LOC100782957	cyclin-T1-3	10	1712
gene50639	100812697	LOC100812697	homeobox-DDT domain protein RLT1	10	1713
gene57656	106797776	106797776	106797776	10	1714
gene12499	100795357	LOC100795357	uncharacterized LOC100795357	10	1715
gene19070	102662900	LOC102662900	uncharacterized LOC102662900	10	1716
gene29895	100800053	LOC100800053	protein DETOXIFICATION 12	10	1717
gene18720	102661244	LOC102661244	uncharacterized LOC102661244	10	1718
gene9575	100805225	LOC100805225	uncharacterized LOC100805225	10	1719
gene42610	100800690	LOC100800690	glycosyltransferase BC10	10	1720
gene12640	102666787	LOC102666787	uncharacterized LOC102666787	10	1721
gene1827	102660334	102660334	102660334	10	1722
gene3223	100780579	LOC100780579	TSL-kinase interacting protein 1	10	1723
gene4787	100787865	LOC100787865	uncharacterized LOC100787865	10	1724
gene38821	100306436	LOC100306436	jacalin-related lectin 19	10	1725
gene11323	100500296	LOC100500296	F-box domain-containing protein	10	1726
gene5192	100499914	LOC100499914	uncharacterized LOC100499914	10	1727
gene23401	100805862	LOC100805862	TLC domain-containing protein 4-B	10	1728
gene33589	100807026	LOC100807026	probable NOT transcription complex subunit VIP2	10	1729
gene11454	100779910	LOC100779910	amino acid permease 3	10	1730
gene13821	100816646	LOC100816646	uncharacterized LOC100816646	10	1731
gene33476	100815586	LOC100815586	uncharacterized LOC100815586	10	1732
gene30066	100803599	LOC100803599	F-box/LRR-repeat protein 2	10	1733
gene21916	100790153	LOC100790153	E3 ubiquitin-protein ligase RGLG4	10	1734
gene41119	100812952	LOC100812952	serine hydroxymethyltransferase, mitochondrial	10	1735
gene48612	104795893	MIR9741	microRNA MIR9741	10	1736
gene12683	100808266	LOC100808266	protein MRG1	10	1737
gene6570	100818384	LOC100818384	trihelix transcription factor GT-3b	10	1738
gene57206	100789003	LOC100789003	uncharacterized LOC100789003	10	1739
gene10953	100819303	LOC100819303	uncharacterized LOC100819303	10	1740
gene22315	100499982	LOC100499982	uncharacterized LOC100499982	10	1741
gene34057	100800631	LOC100800631	zinc finger protein MAGPIE-like	10	1742
gene7766	100778283	LOC100778283	protein LIGHT-DEPENDENT SHORT HYPOCOTYLS 4	10	1743
gene54703	106797454	106797454	106797454	10	1744
gene21885	102659965	LOC102659965	uncharacterized LOC102659965	10	1745
gene35248	100778503	LOC100778503	AAA-ATPase At3g50940	10	1746
gene6797	100775432	LOC100775432	uncharacterized LOC100775432	10	1747
gene29603	100809803	LOC100809803	protein FAR1-RELATED SEQUENCE 5	10	1748
gene20056	100799258	LOC100799258	uncharacterized LOC100799258	10	1749
gene43443	100798748	LOC100798748	uncharacterized LOC100798748	10	1750
gene30584	100782773	LOC100782773	ras-related protein RABH1b-like	10	1751
gene37222	100805997	LOC100805997	mitochondrial inner membrane protease subunit 1	10	1752
gene22783	102667625	LOC102667625	F-box/kelch-repeat protein At3g23880	10	1753
gene56129	102666470	LOC102666470	uncharacterized LOC102666470	10	1754
gene32346	102661314	102661314	102661314	10	1755
gene17896	102666010	LOC102666010	zinc finger CCCH domain-containing protein 62-like	10	1756
gene24625	100780198	LOC100780198	translation machinery-associated protein 22	10	1757
gene43728	100796268	PHR26	MYB-CC domain-containing transcription factor PHR26	10	1758
gene19550	100804940	LOC100804940	splicing factor 3B subunit 2-like	10	1759
gene38330	106795662	LOC106795662	uncharacterized LOC106795662	10	1760
gene13326	100811832	LOC100811832	cellulose synthase A catalytic subunit 8 [UDP-forming]-like	10	1761
gene57753	100786678	LOC100786678	ubiquitin carboxyl-terminal hydrolase 9	10	1762
gene46168	100780542	LOC100780542	receptor-like protein 9DC3	10	1763
gene57761	100789187	LOC100789187	ras-related protein RABA5a-like	10	1764
gene55035	100779908	100779908	100779908	10	1765
gene45891	100785004	LOC100785004	scarecrow-like protein 15	10	1766
gene9587	100807708	LOC100807708	ER membrane protein complex subunit 1	10	1767
gene39081	100818821	LOC100818821	nudix hydrolase 2	10	1768
gene21503	100816011	LOC100816011	probable glutathione S-transferase	10	1769
gene3672	100793707	LOC100793707	pentatricopeptide repeat-containing protein At3g12770-like	10	1770
gene37585	100801554	LOC100801554	fasciclin-like arabinogalactan protein 11	10	1771
gene12086	100779591	LOC100779591	protein NSP-INTERACTING KINASE 2	10	1772
gene31360	100802215	LOC100802215	arabinosyltransferase RRA2	10	1773
gene47128	100795275	LOC100795275	uncharacterized LOC100795275	10	1774
gene47910	100810847	LOC100810847	protein MHF2 homolog	10	1775
gene54969	100803094	LOC100803094	nicotinamide adenine dinucleotide transporter 1, chloroplastic	10	1776
gene29061	100793521	LOC100793521	protein TRIGALACTOSYLDIACYLGLYCEROL 1, chloroplastic	10	1777
gene26931	100789980	LOC100789980	sacsin	10	1778
gene25759	100793133	LOC100793133	uncharacterized LOC100793133	10	1779
gene21724	106799733	106799733	106799733	10	1780
gene14438	100805813	LOC100805813	V-type proton ATPase subunit a3	10	1781
gene31713	100803102	LOC100803102	F-box protein At3g54460	10	1782
gene19847	100792558	LOC100792558	O-fucosyltransferase 23	10	1783
gene13773	100799229	GSTT2	glutathione S-transferase GSTT2	10	1784
gene47980	100782179	LOC100782179	homeobox protein knotted-1-like 7-like	10	1785
gene52969	100784739	LOC100784739	DEAD-box ATP-dependent RNA helicase 38	10	1786
gene6229	104795913	MIR9758	microRNA MIR9758	10	1787
gene33082	100789182	LOC100789182	cyclin-B1-2	10	1788
gene52213	100779334	LOC100779334	uncharacterized LOC100779334	10	1789
gene45941	100802672	LOC100802672	protein AUXIN SIGNALING F-BOX 2	10	1790
gene20274	100801584	LOC100801584	E3 ubiquitin-protein ligase UPL5	10	1791
gene5884	100788056	LOC100788056	probable amino acid permease 7	10	1792
gene29974	100527455	LOC100527455	GDT1 domain-containing protein	10	1793
gene11866	100798176	LOC100798176	AAA-ATPase At3g28580	10	1794
gene5378	100810521	LOC100810521	protein YIPF1 homolog	10	1795
gene726	100788571	LOC100788571	WPP domain-interacting tail-anchored protein 2	10	1796
gene46622	100776273	LOC100776273	dehydrogenase/reductase SDR family member FEY	10	1797
gene30435	100305683	LOC100305683	uncharacterized LOC100305683	10	1798
gene22663	100781604	LOC100781604	uncharacterized LOC100781604	10	1799
gene56276	100796915	LOC100796915	putative sucrose-phosphatase	10	1800
gene133	100813361	LOC100813361	uncharacterized LOC100813361	10	1801
gene49112	100818319	LOC100818319	endo-1,4-beta-xylanase 1	10	1802
gene6873	100786846	LOC100786846	G-type lectin S-receptor-like serine/threonine-protein kinase At1g11330	10	1803
gene25544	100306297	LOC100306297	protein phosphatase inhibitor 2	10	1804
gene38421	100790085	LOC100790085	protein FAF-like, chloroplastic	10	1805
gene23976	100815113	LOC100815113	uncharacterized LOC100815113	10	1806
gene29850	100500001	LOC100500001	UNC-50 family protein	10	1807
gene13847	100813452	LOC100813452	protein SPA1-RELATED 2	10	1808
gene15706	100778554	LOC100778554	probable E3 ubiquitin-protein ligase HERC3	10	1809
gene2296	100500037	LOC100500037	uncharacterized LOC100500037	10	1810
gene44115	100799445	LOC100799445	putative callose synthase 8	10	1811
gene49487	100815344	LOC100815344	uncharacterized membrane protein YuiD	10	1812
gene8002	100804140	LOC100804140	aspartic proteinase 36	10	1813
gene26061	100799130	LOC100799130	AUGMIN subunit 1	10	1814
gene46467	106796487	LOC106796487	uncharacterized LOC106796487	10	1815
gene2788	100778984	LOC100778984	PH, RCC1 and FYVE domains-containing protein 1	10	1816
gene23479	100791233	LOC100791233	DEAD-box ATP-dependent RNA helicase 28	10	1817
gene24866	100781998	LOC100781998	uncharacterized LOC100781998	10	1818
gene54496	100500467	LOC100500467	H/ACA ribonucleoprotein complex subunit 3-like protein	10	1819
gene36930	100811149	LOC100811149	uncharacterized LOC100811149	10	1820
gene68	100783774	LOC100783774	hexokinase-1	10	1821
gene20304	547507	SSH1	polyphosphoinositide binding protein Ssh1p	10	1822
gene10299	100777270	LOC100777270	cellulose synthase A catalytic subunit 7 [UDP-forming]	10	1823
gene10550	106798566	106798566	106798566	10	1824
gene8696	106794196	106794196	106794196	10	1825
gene31369	100804865	LOC100804865	probable 1-acyl-sn-glycerol-3-phosphate acyltransferase 5	10	1826
gene39533	100813858	LOC100813858	uncharacterized LOC100813858	10	1827
gene17069	100792210	LOC100792210	transcription factor VOZ1	10	1828
gene18691	100793279	LOC100793279	vacuolar protein-sorting-associated protein 11 homolog	10	1829
gene30824	100812887	LOC100812887	pentatricopeptide repeat-containing protein At4g38150	10	1830
gene29907	100886456	MIR482D	microRNA MIR482d	10	1831
gene9904	100500088	LOC100500088	uncharacterized LOC100500088	10	1832
gene1728	100801080	LOC100801080	protein SPEAR3	10	1833
gene39029	100817367	LOC100817367	calcium-transporting ATPase 9, plasma membrane-type	10	1834
gene56321	100803110	LOC100803110	U2 small nuclear ribonucleoprotein A'-like	10	1835
gene36520	100776407	LOC100776407	diacylglycerol O-acyltransferase 3	10	1836
gene53078	102668163	LOC102668163	uncharacterized LOC102668163	10	1837
gene14705	102659395	LOC102659395	uncharacterized LOC102659395	10	1838
gene40720	100790299	LOC100790299	aspartic proteinase Asp1	10	1839
gene32953	100811128	LOC100811128	protein RFT1 homolog	10	1840
gene374	100805887	LOC100805887	uncharacterized LOC100805887	10	1841
gene37989	100796947	LOC100796947	gamma-glutamyl hydrolase 2	10	1842
gene10989	100788627	LOC100788627	mediator of RNA polymerase II transcription subunit 30	10	1843
gene47754	100781652	LOC100781652	N-alpha-acetyltransferase 35, NatC auxiliary subunit	10	1844
gene24623	100305450	LOC100305450	protein kinase	10	1845
gene7462	100807678	LOC100807678	uncharacterized LOC100807678	10	1846
gene9310	100816255	LOC100816255	RNA-binding protein	10	1847
gene39031	100808123	LOC100808123	E3 ubiquitin-protein ligase MARCH1-like	10	1848
gene54006	100805948	LOC100805948	uncharacterized LOC100805948	10	1849
gene56408	100777995	LOC100777995	uncharacterized LOC100777995	10	1850
gene10965	102665239	102665239	102665239	10	1851
gene3085	100500151	LOC100500151	uncharacterized LOC100500151	10	1852
gene56549	100499702	LOC100499702	uncharacterized LOC100499702	10	1853
gene57896	100306017	LOC100306017	RING zinc finger-containing protein	10	1854
gene53799	100803980	LOC100803980	actin-related protein 2	10	1855
gene40072	106795780	LOC106795780	uncharacterized LOC106795780	10	1856
gene36028	100801383	LOC100801383	uncharacterized LOC100801383	10	1857
gene42984	106796030	106796030	106796030	10	1858
gene43252	102664285	LOC102664285	uncharacterized LOC102664285	10	1859
gene51857	100819622	LOC100819622	membrane-transport protein	10	1860
gene33178	100803657	LOC100803657	uncharacterized LOC100803657	10	1861
gene36430	100795172	LOC100795172	uncharacterized LOC100795172	10	1862
gene16426	100809900	LOC100809900	heptahelical transmembrane protein 2-like	10	1863
gene11790	100527904	LOC100527904	uncharacterized LOC100527904	10	1864
gene11956	100776032	LOC100776032	kinetochore protein SPC25 homolog	10	1865
gene17519	106794132	LOC106794132	ATP-dependent DNA helicase DDX11	10	1866
gene50473	100805556	LOC100805556	citrate synthase, glyoxysomal	10	1867
gene20523	100527756	LOC100527756	uncharacterized LOC100527756	10	1868
gene46099	100795807	100795807	100795807	10	1869
gene55826	100807731	LOC100807731	cyclic dof factor 1	10	1870
gene7753	100819445	PHT1-2	inorganic phosphate transporter 1-2	10	1871
gene55667	100797820	LOC100797820	cytochrome c6, chloroplastic	10	1872
gene51435	100818009	LOC100818009	E3 ubiquitin-protein ligase PRT6	10	1873
gene37286	100499735	LOC100499735	uncharacterized LOC100499735	10	1874
gene56155	102668611	LOC102668611	uncharacterized LOC102668611	10	1875
gene10878	100803814	LOC100803814	2-oxoglutarate and iron-dependent oxygenase JMJD4	10	1876
gene44891	100803204	LOC100803204	aspartokinase 1, chloroplastic	10	1877
gene46983	100806590	LOC100806590	AMSH-like ubiquitin thioesterase 3	10	1878
gene31393	100812348	LOC100812348	proteasome assembly chaperone 2	10	1879
gene14269	100787968	LOC100787968	chromatin remodeling protein SHL	10	1880
gene23497	100794683	LOC100794683	nuclear pore complex protein DDB_G0274915	10	1881
gene11979	100780293	LOC100780293	manganese-dependent ADP-ribose/CDP-alcohol diphosphatase	10	1882
gene19857	106799489	LOC106799489	uncharacterized LOC106799489	10	1883
gene1068	102665451	LOC102665451	uncharacterized LOC102665451	10	1884
gene27388	100788789	LOC100788789	tetratricopeptide repeat protein 4 homolog	10	1885
gene47954	100819412	LOC100819412	deoxycytidylate deaminase-like	10	1886
gene19577	100810270	LOC100810270	linoleate 13S-lipoxygenase 3-1, chloroplastic	10	1887
gene27250	100807681	LOC100807681	pentatricopeptide repeat-containing protein At4g02820, mitochondrial	10	1888
gene11818	100305757	LOC100305757	uncharacterized LOC100305757	10	1889
gene15534	100819876	LOC100819876	methylesterase 17	10	1890
gene47630	100806579	ALDH12A3	aldehyde dehydrogenase 12A3	10	1891
gene29969	100819623	LOC100819623	serine/threonine-protein phosphatase 2A 65 kDa regulatory subunit A	10	1892
gene34916	100799912	LOC100799912	glutamate receptor 3.4	10	1893
gene5454	100780743	LOC100780743	uncharacterized LOC100780743	10	1894
gene10519	100805764	LOC100805764	putative GPI-anchor transamidase	10	1895
gene41480	100785504	LOC100785504	la-related protein 1C	10	1896
gene51316	106797145	106797145	106797145	10	1897
gene24512	100805708	LOC100805708	histone-lysine N-methyltransferase ATXR7	10	1898
gene19824	100794501	LOC100794501	uncharacterized LOC100794501	10	1899
gene18471	100820602	LOC100820602	pentatricopeptide repeat-containing protein At3g22470, mitochondrial	10	1900
gene17541	100809918	LOC100809918	eukaryotic initiation factor 4A-10	10	1901
gene38443	100783361	LOC100783361	mRNA-decapping enzyme-like protein-like	10	1902
gene9713	100797078	LOC100797078	DNA-directed RNA polymerase subunit 10-like protein	10	1903
gene50972	102667568	LOC102667568	uncharacterized LOC102667568	10	1904
gene6836	100805038	LOC100805038	protein DEFECTIVE IN EXINE FORMATION 1	10	1905
gene50502	100812868	LOC100812868	ribose-phosphate pyrophosphokinase 4	10	1906
gene37042	102668705	LOC102668705	uncharacterized LOC102668705	10	1907
gene52075	100798103	LOC100798103	receptor-like protein CLAVATA2	10	1908
gene44725	100775185	LOC100775185	uncharacterized protein At1g01500	10	1909
gene51538	102663871	LOC102663871	cyclin-dependent kinase B2-2	10	1910
gene19436	100793094	LOC100793094	uncharacterized LOC100793094	10	1911
gene18347	100795735	LOC100795735	protein SODIUM POTASSIUM ROOT DEFECTIVE 2	10	1912
gene22428	100811565	LOC100811565	F-box/LRR-repeat protein 2	10	1913
gene10382	100792339	LOC100792339	EIN3-binding F-box protein 1	10	1914
gene2453	100813707	LOC100813707	probable serine/threonine-protein kinase drkD	10	1915
gene51032	100813028	LOC100813028	xylosyltransferase 2-like	10	1916
gene46851	100796474	LOC100796474	F-box/kelch-repeat protein At3g23880	10	1917
gene14605	100798202	LOC100798202	activating signal cointegrator 1 complex subunit 2	10	1918
gene34598	100500359	LOC100500359	uncharacterized LOC100500359	10	1919
gene20848	100776618	LOC100776618	cyclin-dependent kinase D-3-like	10	1920
gene13857	100305657	LOC100305657	uncharacterized LOC100305657	10	1921
gene996	102670386	102670386	102670386	10	1922
gene14356	100787624	LOC100787624	O-fucosyltransferase 16	10	1923
gene1866	100793851	LOC100793851	SRSF protein kinase 1	10	1924
gene9027	100815932	LOC100815932	putative HVA22-like protein g	10	1925
gene2921	100806601	LOC100806601	polyamine oxidase 1	10	1926
gene8254	102663147	LOC102663147	V-type proton ATPase subunit a3-like	10	1927
gene15561	102664302	LOC102664302	uncharacterized LOC102664302	10	1928
gene12359	100783340	LOC100783340	COP9 signalosome complex subunit 3	10	1929
gene17168	100812400	LOC100812400	uncharacterized LOC100812400	10	1930
gene16975	100810607	LOC100810607	uncharacterized LOC100810607	10	1931
gene14628	100801926	LOC100801926	uncharacterized LOC100801926	10	1932
gene25429	100797725	LOC100797725	glutaminyl-peptide cyclotransferase	10	1933
gene24030	100802340	LOC100802340	protease Do-like 10, mitochondrial	10	1934
gene31018	100780963	LOC100780963	phosphoinositide phosphatase SAC7	10	1935
gene35457	100783198	LOC100783198	uncharacterized LOC100783198	10	1936
gene38697	100305717	LOC100305717	Tim10/DDP zinc finger family protein	10	1937
gene34782	100796036	LOC100796036	uncharacterized protein At4g22758	10	1938
gene57141	100820001	LOC100820001	pentatricopeptide repeat-containing protein At4g38010-like	10	1939
gene50724	100805016	LOC100805016	mitochondrial outer membrane protein porin of 36 kDa-like	10	1940
gene48945	100786969	LOC100786969	uncharacterized protein At2g39795, mitochondrial	10	1941
gene38932	100799236	LOC100799236	WD repeat-containing protein 43	10	1942
gene9218	100795867	LOC100795867	Syntaxin-6_N domain-containing protein	10	1943
gene39712	100806345	LOC100806345	AP3-complex subunit beta-A	10	1944
gene2424	100807274	LOC100807274	uncharacterized LOC100807274	10	1945
gene5810	100527042	LOC100527042	V-type proton ATPase subunit e2	10	1946
gene53632	100810572	LOC100810572	GPI inositol-deacylase	10	1947
gene12465	100793054	LOC100793054	probable disease resistance protein At5g66900	10	1948
gene9666	100784911	LOC100784911	protein odr-4 homolog	10	1949
gene2070	100812646	LOC100812646	probable L-galactonate transporter	10	1950
gene41511	100779610	LOC100779610	regulator of telomere elongation helicase 1 homolog	10	1951
gene3328	100785566	LOC100785566	calcium uniporter protein 2, mitochondrial	10	1952
gene24436	102660504	LOC102660504	uncharacterized LOC102660504	10	1953
gene39017	100802970	CYP701A16	ent-kaurene oxidase	10	1954
gene10347	100798290	LOC100798290	DEAD-box ATP-dependent RNA helicase 27	10	1955
gene8063	102663286	102663286	102663286	10	1956
gene53695	102670169	LOC102670169	uncharacterized LOC102670169	10	1957
gene41018	100805279	LOC100805279	7-deoxyloganetin glucosyltransferase	10	1958
gene43987	100306096	LOC100306096	putative prefoldin subunit	10	1959
gene52917	100776896	LOC100776896	reticulon-like protein B16-like	10	1960
gene27212	102666267	LOC102666267	serine/threonine-protein phosphatase BSL1-like	10	1961
gene54204	100778106	LOC100778106	uncharacterized LOC100778106	10	1962
gene24352	100799831	PHYB	phytochrome B-like	10	1963
gene37098	778105	LOC778105	dof zinc finger protein DOF1.4	10	1964
gene38999	100812573	LOC100812573	zinc finger protein 1	10	1965
gene39530	100808142	LOC100808142	LBP/BPI-related protein	10	1966
gene11078	100806643	LOC100806643	TOM1-like protein 5	10	1967
gene23501	100795210	LOC100795210	E3 ubiquitin-protein ligase XB3	10	1968
gene18185	106799427	LOC106799427	uncharacterized LOC106799427	10	1969
gene51427	100793875	LOC100793875	pentatricopeptide repeat-containing protein At5g16420, mitochondrial-like	10	1970
gene46808	100811761	LOC100811761	tRNA wybutosine-synthesizing protein 2/3/4-like	10	1971
gene25907	100781818	LOC100781818	putative pentatricopeptide repeat-containing protein At1g12700, mitochondrial	10	1972
gene23589	100816008	LOC100816008	beta-1,2-xylosyltransferase	10	1973
gene31274	100816970	LOC100816970	uncharacterized LOC100816970	10	1974
gene24308	100808895	LOC100808895	YTH domain-containing protein ECT2-like	10	1975
gene36998	100815958	LOC100815958	G-type lectin S-receptor-like serine/threonine-protein kinase LECRK1	10	1976
gene43082	100779633	LOC100779633	U3 small nucleolar RNA-associated protein 25	10	1977
gene26385	100806756	LOC100806756	pentatricopeptide repeat-containing protein At1g34160-like	10	1978
gene23187	100801420	LOC100801420	uncharacterized LOC100801420	10	1979
gene49878	100777409	CRK53	cysteine-rich receptor-like protein kinase	10	1980
gene51321	100527522	LOC100527522	uncharacterized LOC100527522	10	1981
gene16554	100783895	LOC100783895	protein SAWADEE HOMEODOMAIN HOMOLOG 2	10	1982
gene48601	102662431	LOC102662431	uncharacterized LOC102662431	10	1983
gene52012	100785403	LOC100785403	translation factor GUF1 homolog, mitochondrial-like	10	1984
gene57252	100812551	LOC100812551	RNA-binding protein 2	10	1985
gene55365	100785809	LOC100785809	mitochondrial carrier protein MTM1	10	1986
gene41084	100804409	LOC100804409	chaperone protein DnaJ	10	1987
gene30357	100527913	LOC100527913	putative E3 ubiquitin-protein ligase UBR7	10	1988
gene12749	102666919	LOC102666919	BTB/POZ domain-containing protein NPY4	10	1989
gene45341	100810659	LOC100810659	tRNA(His) guanylyltransferase 2	10	1990
gene1724	102669056	LOC102669056	uncharacterized LOC102669056	10	1991
gene251	100794010	LOC100794010	cyclin-D4-1	10	1992
gene22537	100789242	LOC100789242	protein FAR1-RELATED SEQUENCE 3	10	1993
gene37208	100812571	LOC100812571	putative G-type lectin S-receptor-like serine/threonine-protein kinase At1g61610	10	1994
gene1718	100306466	CYP42	peptidyl-prolyl cis-trans isomerase CYP42	10	1995
gene47734	100793145	LOC100793145	codeine O-demethylase-like	10	1996
gene20227	100500023	LOC100500023	uncharacterized LOC100500023	10	1997
gene52495	100813227	LOC100813227	uncharacterized WD repeat-containing protein C2A9.03	10	1998
gene54263	100799706	100799706	100799706	10	1999
gene54469	100500514	LOC100500514	uncharacterized LOC100500514	10	2000
gene8101	100786833	LOC100786833	mRNA-decapping enzyme-like protein	10	2001
gene26366	100799656	LOC100799656	ubiquitin carboxyl-terminal hydrolase 24	10	2002
gene3663	100791584	LOC100791584	uncharacterized LOC100791584	10	2003
gene14964	100812408	LOC100812408	protein SENSITIVITY TO RED LIGHT REDUCED 1	10	2004
gene6469	106798038	LOC106798038	putative disease resistance RPP13-like protein 1	10	2005
gene24157	100807132	LOC100807132	BTB/POZ domain-containing protein At5g47800	10	2006
gene37031	100820223	LOC100820223	methyl-CpG-binding domain-containing protein 9	10	2007
gene375	100808017	LOC100808017	zinc finger MYND domain-containing protein 15	10	2008
gene19940	100781050	LOC100781050	craniofacial development protein 1	10	2009
gene29813	100810002	LOC100810002	uncharacterized LOC100810002	10	2010
gene52190	100527848	LOC100527848	uncharacterized LOC100527848	10	2011
gene43937	102664416	LOC102664416	uncharacterized LOC102664416	10	2012
gene14154	100801353	LOC100801353	protection of telomeres protein 1b-like	10	2013
gene9371	100813264	LOC100813264	uncharacterized LOC100813264	10	2014
gene13903	100799938	LOC100799938	26S proteasome regulatory subunit RPN13	10	2015
gene55460	100812358	LOC100812358	exportin-T	10	2016
gene46678	100793468	LOC100793468	cyclin-dependent protein kinase inhibitor SMR11	10	2017
gene13890	100805445	LOC100805445	importin subunit beta-1	10	2018
gene44706	100807995	LOC100807995	sufE-like protein 1, chloroplastic/mitochondrial	10	2019
gene54105	100789857	LOC100789857	protein ROOT PRIMORDIUM DEFECTIVE 1	10	2020
gene44704	100790846	LOC100790846	protein ABIL1	10	2021
gene15030	102662300	LOC102662300	probable ubiquitin-conjugating enzyme E2 24	10	2022
gene2135	100787845	LOC100787845	uncharacterized LOC100787845	10	2023
gene8663	100809818	LOC100809818	rRNA-processing protein FCF1 homolog	10	2024
gene47170	100814806	LOC100814806	uncharacterized LOC100814806	10	2025
gene2276	100306105	LOC100306105	uncharacterized LOC100306105	10	2026
gene7458	100807153	LOC100807153	glucan endo-1,3-beta-glucosidase	10	2027
gene22645	100804786	LOC100804786	phosphatidylinositol-3-phosphatase SAC1	10	2028
gene40641	100812232	LOC100812232	exosome complex component RRP43	10	2029
gene9346	100807358	LOC100807358	uncharacterized LOC100807358	10	2030
gene45921	100793647	LOC100793647	uncharacterized LOC100793647	10	2031
gene18536	100817392	LOC100817392	nucleolar protein 10	10	2032
gene12976	102668861	LOC102668861	UPF0481 protein At3g47200-like	10	2033
gene17563	102669753	LOC102669753	NDR1/HIN1-like protein 6	10	2034
gene11043	100800085	LOC100800085	probable beta-1,4-xylosyltransferase IRX10L	10	2035
gene19918	100815449	LOC100815449	uncharacterized LOC100815449	10	2036
gene48181	100499994	LOC100499994	uncharacterized LOC100499994	10	2037
gene39425	102664671	LOC102664671	protein TRIGALACTOSYLDIACYLGLYCEROL 2, chloroplastic	10	2038
gene3437	100806953	LOC100806953	exosome complex component RRP42	10	2039
gene33538	106794109	LOC106794109	fasciclin-like arabinogalactan protein 11	10	2040
gene55843	100820215	LOC100820215	uncharacterized LOC100820215	10	2041
gene17367	100787443	LOC100787443	serine/threonine-protein kinase 19 homolog	10	2042
gene29937	100811270	LOC100811270	chaperone protein dnaJ 15	10	2043
gene54270	100792329	LOC100792329	adenylosuccinate synthetase 2, chloroplastic	10	2044
gene47761	100782723	LOC100782723	uncharacterized LOC100782723	10	2045
gene32188	100784020	100784020	100784020	10	2046
gene37033	102667575	LOC102667575	E3 ubiquitin-protein ligase ATL23	10	2047
gene40418	100818280	LOC100818280	probable indole-3-pyruvate monooxygenase YUCCA4	10	2048
gene42318	100816865	LOC100816865	GDSL esterase/lipase At1g28600-like	10	2049
gene38084	100811320	LOC100811320	terminal nucleotidyltransferase 4A	10	2050
gene32896	106795220	106795220	106795220	10	2051
gene15786	100306621	LOC100306621	mitochondrial import inner membrane translocase subunit TIM8	10	2052
gene54987	100810564	LOC100810564	universal stress protein A-like protein	10	2053
gene27515	100802378	LOC100802378	cytokinin riboside 5'-monophosphate phosphoribohydrolase LOG1	10	2054
gene42991	102667636	LOC102667636	cysteine-tryptophan domain-containing zinc finger protein 7	10	2055
gene8652	100500002	LOC100500002	putative spliceosomal protein U1A	10	2056
gene4862	100816044	LOC100816044	transcription repressor OFP15	10	2057
gene6257	100811089	LOC100811089	3-phosphoshikimate 1-carboxyvinyltransferase 2	10	2058
gene11260	100797240	LOC100797240	uncharacterized LOC100797240	10	2059
gene54147	100805217	LOC100805217	rhomboid-like protein 20	10	2060
gene35677	100499773	LOC100499773	uncharacterized LOC100499773	10	2061
gene3809	100784525	LOC100784525	myb-like protein X	10	2062
gene13299	100788131	LOC100788131	mitogen-activated protein kinase 7-like	10	2063
gene43645	102662422	LOC102662422	heparanase-like protein 2	10	2064
gene43358	100780524	LOC100780524	CBL-interacting serine/threonine-protein kinase 1	10	2065
gene26217	100306016	LOC100306016	oligosaccharyl transferase subunit DAD1-like protein	10	2066
gene1620	100802848	LOC100802848	protein ACTIVITY OF BC1 COMPLEX KINASE 3, chloroplastic	10	2067
gene20968	102664092	LOC102664092	probably inactive leucine-rich repeat receptor-like protein kinase At5g48380	10	2068
gene25288	106794582	106794582	106794582	10	2069
gene20312	100807957	LOC100807957	ATP-dependent 6-phosphofructokinase 2	10	2070
gene42985	102662172	LOC102662172	uncharacterized LOC102662172	10	2071
gene31168	102666792	LOC102666792	lysM and putative peptidoglycan-binding domain-containing protein 1	10	2072
gene30678	100801323	LOC100801323	uncharacterized LOC100801323	10	2073
gene53667	100804859	LOC100804859	uncharacterized LOC100804859	10	2074
gene13307	100790076	LOC100790076	uncharacterized LOC100790076	10	2075
gene19780	100784092	LOC100784092	probable diphthine methyl ester synthase	10	2076
gene5283	100786615	LOC100786615	aarF domain-containing protein kinase 1	10	2077
gene19753	100810104	LOC100810104	glycine-rich RNA-binding protein 4, mitochondrial	10	2078
gene55663	100796743	LOC100796743	uncharacterized protein At4g19900	10	2079
gene37564	100796222	LOC100796222	putative F-box protein At1g58310	10	2080
gene21334	102664445	LOC102664445	putative ABC transporter C family member 15	10	2081
gene44448	100801242	LOC100801242	protein EI24 homolog	10	2082
gene9805	102669874	LOC102669874	uncharacterized LOC102669874	10	2083
gene111	100808014	LOC100808014	uncharacterized LOC100808014	12	1
gene42890	100801599	100801599	glucan endo-1,3-beta-glucosidase	12	2
gene43342	100781603	LOC100781603	WRKY transcription factor 42	12	3
gene56968	100305371	CRK69	cysteine-rich receptor-like protein kinase	12	4
gene5541	100815336	LOC100815336	1-aminocyclopropane-1-carboxylate oxidase-like	12	5
gene18335	100784449	ALDH2C3	aldehyde dehydrogenase family 2 member C3	12	6
gene28641	100780044	WRKY1	WRKY transcription factor 1	12	7
gene608	100816195	LOC100816195	WAT1-related protein At1g43650-like	12	8
gene934	100813891	LOC100813891	endonuclease 2	12	9
gene6410	100798841	LOC100798841	PH, RCC1 and FYVE domains-containing protein 1	12	10
gene6902	100813785	LOC100813785	type IV inositol polyphosphate 5-phosphatase 9	12	11
gene9860	100812543	LBD17	LBD domain-containing transcription factor	12	12
gene11131	100526850	LOC100526850	uncharacterized LOC100526850	12	13
gene15247	100783368	LOC100783368	WAT1-related protein At4g08290	12	14
gene16070	100796950	LOC100796950	GDSL esterase/lipase At1g74460	12	15
gene17061	100786371	LOC100786371	ervatamin-B-like	12	16
gene20215	100815270	LOC100815270	uncharacterized LOC100815270	12	17
gene20400	100787833	LOC100787833	probable magnesium transporter NIPA7	12	18
gene28351	100785423	LOC100785423	cytochrome P450 71D8-like	12	19
gene29900	100818183	LOC100818183	palmitoyl-acyl carrier protein thioesterase, chloroplastic	12	20
gene31582	102662060	102662060	102662060	12	21
gene31722	102662092	102662092	102662092	12	22
gene33641	100798876	LOC100798876	serine carboxypeptidase-like	12	23
gene33946	106795358	106795358	106795358	12	24
gene34011	100775646	LOC100775646	uncharacterized LOC100775646	12	25
gene36172	100808295	LOC100808295	zinc finger MYM-type protein 1-like	12	26
gene37628	100811677	LOC100811677	protein trichome birefringence-like 19	12	27
gene39863	104795883	MIR9728	microRNA MIR9728	12	28
gene40057	102662919	LOC102662919	L-type lectin-domain containing receptor kinase IX.1	12	29
gene40285	106795972	106795972	106795972	12	30
gene41316	102669952	LOC102669952	uncharacterized LOC102669952	12	31
gene42509	100776616	LOC100776616	uncharacterized LOC100776616	12	32
gene42749	106796336	LOC106796336	uncharacterized LOC106796336	12	33
gene43006	100797153	LOC100797153	LRR receptor-like serine/threonine-protein kinase GSO1	12	34
gene45110	100802318	LOC100802318	DExH-box ATP-dependent RNA helicase DExH17	12	35
gene45152	106796503	106796503	106796503	12	36
gene45763	102670330	LOC102670330	receptor-like protein EIX2	12	37
gene45880	102663424	102663424	102663424	12	38
gene46063	106796500	LOC106796500	toll/interleukin-1 receptor-like protein	12	39
gene47826	100306683	LOC100306683	uncharacterized LOC100306683	12	40
gene47970	100778250	LOC100778250	protein DETOXIFICATION 49	12	41
gene50648	100792469	LOC100792469	uncharacterized LOC100792469	12	42
gene52281	100792995	LOC100792995	transmembrane emp24 domain-containing protein p24delta9	12	43
gene55571	100783868	LOC100783868	GEM-like protein 4	12	44
gene56094	106797634	106797634	106797634	12	45
gene24480	100790507	LOC100790507	isoflavone 2'-hydroxylase	12	46
gene27068	102663904	LOC102663904	uncharacterized LOC102663904	12	47
gene32550	100305415	LOC100305415	protein kinase-related protein	12	48
gene38828	106794186	LOC106794186	LRR receptor-like serine/threonine-protein kinase IOS1	12	49
gene27667	100816428	LOC100816428	subtilisin-like protease SBT4.15	12	50
gene21505	100792263	LOC100792263	disease resistance protein RFL1	12	51
gene7843	100798644	LOC100798644	cation/H(+) antiporter 20	12	52
gene20464	100775546	LOC100775546	omega-hydroxypalmitate O-feruloyl transferase	12	53
gene44939	100788382	LOC100788382	probable WRKY transcription factor 75	12	54
gene38324	100814180	LOC100814180	coumaroyl-CoA:anthocyanidin 3-O-glucoside-6''-O-coumaroyltransferase 2-like	12	55
gene56970	100782266	CRK70	cysteine-rich receptor-like protein kinase	12	56
gene26928	100779492	LOC100779492	isoliquiritigenin 2'-O-methyltransferase-like	12	57
gene46898	100306097	LOC100306097	CASP-like protein 8	12	58
gene7610	100500048	PTS-L4	pterocarpan synthase-like	12	59
gene16835	100802962	LOC100802962	G-type lectin S-receptor-like serine/threonine-protein kinase SD1-1	12	60
gene33773	100813980	LOC100813980	apoptosis-inducing factor homolog A-like	12	61
gene7494	100802739	HSF-06	heat stress transcription factor 6	12	62
gene27035	100811610	LOC100811610	protein NRT1/ PTR FAMILY 5.2	12	63
gene28443	102668952	LOC102668952	uncharacterized LOC102668952	12	64
gene3605	100777207	LOC100777207	methionine gamma-lyase	12	65
gene57445	100789009	LOC100789009	AP2/ERF and B3 domain-containing transcription repressor RAV2	12	66
gene2018	100794711	LOC100794711	phenylcoumaran benzylic ether reductase TP7	12	67
gene28181	100777940	LOC100777940	polygalacturonase	12	68
gene36087	106795454	106795454	106795454	12	69
gene6942	100789148	LOC100789148	membrane protein of ER body 2	12	70
gene21178	100776094	LOC100776094	gibberellin 2-beta-dioxygenase	12	71
gene46346	100781812	LOC100781812	receptor-like protein EIX2	12	72
gene33448	100785449	LOC100785449	tropinone reductase homolog At1g07440-like	12	73
gene56976	106797719	LOC106797719	cysteine-rich receptor-like protein kinase 8	12	74
gene39083	100802460	LOC100802460	protein ACTIVITY OF BC1 COMPLEX KINASE 7, chloroplastic	12	75
gene11237	100527813	LOC100527813	methylesterase 17	12	76
gene54233	100786140	HSF-36	heat stress transcription factor 36	12	77
gene10145	100813982	LOC100813982	phospholipid-transporting ATPase 1	12	78
gene37566	102664775	LOC102664775	uncharacterized LOC102664775	12	79
gene41259	102668225	LOC102668225	exocyst complex component EXO70B1	12	80
gene28571	106794910	106794910	106794910	12	81
gene17905	100820058	LOC100820058	dormancy-associated protein homolog 4	12	82
gene44629	100101857	MYB92	MYB transcription factor MYB92	12	83
gene17476	102670206	LOC102670206	stemmadenine O-acetyltransferase	12	84
gene8745	100780413	LOC100780413	soluble inorganic pyrophosphatase 1	12	85
gene34312	100775648	LOC100775648	G-type lectin S-receptor-like serine/threonine-protein kinase SD1-1	12	86
gene26936	100780924	LOC100780924	uncharacterized protein At5g23160	12	87
gene14105	106798753	106798753	106798753	12	88
gene29945	100780759	LOC100780759	transcription factor MYB62	12	89
gene25155	106794493	106794493	106794493	12	90
gene41159	100804573	LOC100804573	protein RESPONSE TO LOW SULFUR 3	12	91
gene28771	100799682	LOC100799682	respiratory burst oxidase homolog protein B-like	12	92
gene5917	100800931	CHR6	chalcone reductase CHR6	12	93
gene41059	106795913	LOC106795913	uncharacterized LOC106795913	12	94
gene52446	100799876	LOC100799876	proline dehydrogenase 2, mitochondrial	12	95
gene57793	100797639	LOC100797639	AT-hook motif nuclear-localized protein 19	12	96
gene52531	100798636	LOC100798636	heat shock cognate 70 kDa protein 2	12	97
gene23425	100779807	LOC100779807	G-type lectin S-receptor-like serine/threonine-protein kinase LECRK4	12	98
gene53852	106797206	106797206	106797206	12	99
gene45989	100817074	LOC100817074	NAC domain-containing protein	12	100
gene39855	100777122	LOC100777122	patatin-like protein 2	12	101
gene6684	102669871	LOC102669871	uncharacterized LOC102669871	12	102
gene46529	100305872	LOC100305872	kunitz-type trypsin inhibitor	12	103
gene55856	102664363	102664363	102664363	12	104
gene38436	102670259	LOC102670259	transcription repressor OFP10	12	105
gene51468	100810334	LOC100810334	protein SRG1-like	12	106
gene32037	100817682	LOC100817682	apoptosis-inducing factor homolog A	12	107
gene45436	102661183	LOC102661183	histone H2A.Z-specific chaperone CHZ1-like	12	108
gene46315	100790332	100790332	100790332	12	109
gene46971	100527097	LOC100527097	uncharacterized LOC100527097	12	110
gene54780	100776885	LOC100776885	auxin-responsive protein SAUR23	12	111
gene3932	106797230	106797230	106797230	12	112
gene30121	100037455	CHI1B2	chalcone--flavonone isomerase 1B-2	12	113
gene35641	100791494	LOC100791494	rust resistance kinase Lr10-like	12	114
gene7196	100785599	LOC100785599	uncharacterized LOC100785599	12	115
gene2676	547489	HIDH	2-hydroxyisoflavanone dehydratase	12	116
gene20244	100127382	WRKY34	WRKY transcription factor 34	12	117
gene52985	100798326	LOC100798326	UDP-glycosyltransferase 83A1	12	118
gene1600	102659952	LOC102659952	uncharacterized LOC102659952	12	119
gene24391	100778971	LOC100778971	COBRA-like protein 7	12	120
gene42818	100778568	LOC100778568	berberine bridge enzyme-like 8	12	121
gene34178	100813623	LOC100813623	cyanogenic beta-glucosidase	12	122
gene2165	100796825	LOC100796825	nicotinate phosphoribosyltransferase 2	12	123
gene47981	100782713	LOC100782713	agamous-like MADS-box protein AGL19	12	124
gene3666	102659564	LOC102659564	uncharacterized mitochondrial protein AtMg00810-like	12	125
gene17081	100789563	LOC100789563	MLO-like protein 12	12	126
gene46493	100796297	LOC100796297	putative cysteine-rich receptor-like protein kinase 9	12	127
gene49984	100127397	WRKY62	WRKY transcription factor 62	12	128
gene17112	100800650	LOC100800650	probable protein phosphatase 2C 58	12	129
gene56979	100784223	CRK73	cysteine-rich receptor-like protein kinase	12	130
gene15478	100799072	LOC100799072	RNA-binding protein 24-A	12	131
gene5700	100783795	LOC100783795	TMV resistance protein N	12	132
gene35634	100305367	LOC100305367	stress-induced receptor-like kinase	12	133
gene16914	106798968	LOC106798968	toll/interleukin-1 receptor-like protein	12	134
gene36635	100500361	LOC100500361	tau class glutathione S-transferase	12	135
gene40780	100819535	LOC100819535	putative wall-associated receptor kinase-like 16	12	136
gene24807	100816719	LOC100816719	probable WRKY transcription factor 47	12	137
gene31365	100803804	LOC100803804	probable NAD(P)H dehydrogenase (quinone) FQR1-like 2	12	138
gene36811	100818253	LOC100818253	probable 2-oxoglutarate-dependent dioxygenase SLC1	12	139
gene6461	100814841	LOC100814841	dirigent protein 19	12	140
gene33759	100810754	LOC100810754	secoisolariciresinol dehydrogenase	12	141
gene39450	100305448	LOC100305448	disease resistance protein	12	142
gene54019	100784895	LOC100784895	cationic amino acid transporter 2, vacuolar	12	143
gene1544	100811220	LOC100811220	protein LURP-one-related 15	12	144
gene57634	100527215	LOC100527215	glu S.griseus protease inhibitor	12	145
gene32964	100814345	LOC100814345	MDIS1-interacting receptor like kinase 2	12	146
gene22610	100305352	LOC100305352	trypsin inhibitor (Kunitz) family of protease inhibitors	12	147
gene47078	100776122	LOC100776122	ABC transporter B family member 11	12	148
gene32962	102666874	LOC102666874	uncharacterized LOC102666874	12	149
gene30664	100800613	LOC100800613	probable N-acetyltransferase HLS1	12	150
gene24448	102666396	LOC102666396	heavy metal-associated isoprenylated plant protein 35	12	151
gene47226	100813377	LOC100813377	homeobox-leucine zipper protein HAT22	12	152
gene52585	100798475	LOC100798475	protein DETOXIFICATION 9	12	153
gene27717	106794960	106794960	106794960	12	154
gene17685	100808839	LOC100808839	heat shock 70 kDa protein-like	12	155
gene56069	102669651	LOC102669651	uncharacterized LOC102669651	12	156
gene45442	106796571	106796571	106796571	12	157
gene47631	100805360	LOC100805360	WRKY transcription factor 72A	12	158
gene46481	100779813	LOC100779813	carboxylesterase 1	12	159
gene17053	100783358	LOC100783358	RING-H2 finger protein ATL40	12	160
gene17248	100789036	ICL1	isocitrate lyase 1-like	12	161
gene18412	100799268	LOC100799268	PR5-like receptor kinase	12	162
gene8384	100780780	LOC100780780	cytochrome P450 72A68-like	12	163
gene29274	100798291	LOC100798291	geraniol 8-hydroxylase	12	164
gene25396	100807652	LOC100807652	UDP-glycosyltransferase 88A1	12	165
gene9095	100794970	LOC100794970	protein RADIALIS-like 3	12	166
gene3352	100817265	LOC100817265	thioredoxin-like protein HCF164, chloroplastic	12	167
gene7810	102665987	LOC102665987	uncharacterized LOC102665987	12	168
gene28813	100810865	LOC100810865	E3 ubiquitin-protein ligase ATL6	12	169
gene49360	100785193	LOC100785193	protein PSK SIMULATOR 2	12	170
gene4232	100798090	LOC100798090	uncharacterized LOC100798090	12	171
gene22698	100794866	LOC100794866	UDP-glycosyltransferase 83A1	12	172
gene22658	100779991	LOC100779991	SNF1-related protein kinase catalytic subunit alpha KIN10	12	173
gene51416	106797148	LOC106797148	synaptonemal complex protein 1-like	12	174
gene34340	100782811	LOC100782811	G-type lectin S-receptor-like serine/threonine-protein kinase At4g27290	12	175
gene28086	102666268	LOC102666268	uncharacterized LOC102666268	12	176
gene25163	100788762	LOC100788762	probable L-type lectin-domain containing receptor kinase S.5	12	177
gene22446	100800523	NRAMP5B	metal transporter Nramp5b	12	178
gene12283	100800827	100800827	100800827	12	179
gene54400	102664142	102664142	102664142	12	180
gene40458	106795829	LOC106795829	uncharacterized LOC106795829	12	181
gene47814	100527696	LOC100527696	uncharacterized LOC100527696	12	182
gene3958	100775233	LOC100775233	protein BIG GRAIN 1-like E	12	183
gene43997	100804058	LOC100804058	two-component response regulator ORR9-like	12	184
gene41335	106795742	LOC106795742	uncharacterized LOC106795742	12	185
gene3262	100818894	LOC100818894	epoxide hydrolase A	12	186
gene27242	102660477	LOC102660477	uncharacterized isomerase BH0283	12	187
gene11189	732584	WRKY21	WRKY transcription factor 21	12	188
gene17040	102669222	102669222	102669222	12	189
gene23083	100798930	LOC100798930	probable 1-deoxy-D-xylulose-5-phosphate synthase 2, chloroplastic	12	190
gene43885	100804233	LOC100804233	WAT1-related protein At5g07050	12	191
gene14516	100779080	LOC100779080	cytochrome P450 CYP82D47	12	192
gene3853	100797205	LOC100797205	integrin-linked protein kinase 1-like	12	193
gene13028	100500414	LOC100500414	uncharacterized LOC100500414	12	194
gene40651	100802294	LOC100802294	probable glycosyltransferase At5g25310	12	195
gene46177	100811729	LOC100811729	extensin-2-like	12	196
gene56974	100782800	CRK71	cysteine-rich receptor-like protein kinase	12	197
gene18866	102667055	LOC102667055	uncharacterized LOC102667055	12	198
gene45015	100778941	LOC100778941	glutamate receptor 2.5	12	199
gene2675	100813532	LOC100813532	2-hydroxyisoflavanone dehydratase-like protein	12	200
gene23539	106799618	106799618	106799618	12	201
gene2167	100799303	LOC100799303	S-adenosyl-L-methionine-dependent methyltransferases superfamily protein	12	202
gene24754	100807821	RTRP5	RING/U-box superfamily protein	12	203
gene42298	102668281	LOC102668281	MLO-like protein 2	12	204
gene21411	100790997	CHS9	chalcone synthase 9	12	205
gene6154	100814309	LOC100814309	transcription factor TCP9	12	206
gene50816	106796829	106796829	106796829	12	207
gene46918	106796627	106796627	106796627	12	208
gene32753	100779018	LOC100779018	uncharacterized LOC100779018	12	209
gene25036	100780567	LOC100780567	probable LRR receptor-like serine/threonine-protein kinase At1g56130	12	210
gene23788	100813693	LOC100813693	serine/threonine-protein kinase OXI1	12	211
gene27779	102665283	102665283	102665283	12	212
gene56733	100819661	LOC100819661	uncharacterized LOC100819661	12	213
gene6192	100806626	LOC100806626	4-hydroxy-tetrahydrodipicolinate synthase, chloroplastic	12	214
gene12218	106798709	LOC106798709	uncharacterized LOC106798709	12	215
gene21267	100794703	LOC100794703	LEAF RUST 10 DISEASE-RESISTANCE LOCUS RECEPTOR-LIKE PROTEIN KINASE-like 1.2	12	216
gene32372	102662629	102662629	102662629	12	217
gene22153	100797353	LOC100797353	probable receptor-like protein kinase At1g11050	12	218
gene38183	106795648	LOC106795648	pentatricopeptide repeat-containing protein At4g04790, mitochondrial-like	12	219
gene1303	100813517	LOC100813517	transcription factor DIVARICATA	12	220
gene21002	100783956	LOC100783956	L-type lectin-domain containing receptor kinase IX.1	12	221
gene7304	106798078	LOC106798078	uncharacterized LOC106798078	12	222
gene48160	100817110	LOC100817110	putative invertase inhibitor	12	223
gene11224	778027	CHI4B	chalcone isomerase 4B	12	224
gene8591	100500550	LOC100500550	uncharacterized LOC100500550	12	225
gene8847	548065	PUR1	glutamine phosphoribosylpyrophosphate amidotransferase	12	226
gene8079	100797951	LOC100797951	uncharacterized LOC100797951	12	227
gene2086	100785715	LOC100785715	cytochrome P450 71D8-like	12	228
gene24483	100801092	CYP81E11	isoflavone 2'-hydroxylase-like	12	229
gene39608	100819181	LOC100819181	feruloyl CoA ortho-hydroxylase F6H1-3-like	12	230
gene49585	100817300	LOC100817300	putative ETHYLENE INSENSITIVE 3-like 4 protein	12	231
gene2193	100806752	LOC100806752	cytochrome P450 81E8-like	12	232
gene4979	100802714	LOC100802714	uncharacterized LOC100802714	12	233
gene26173	100786257	LOC100786257	phosphoenolpyruvate carboxykinase (ATP) 1	12	234
gene16290	100809196	LOC100809196	myb family transcription factor EFM	12	235
gene57928	100787949	LOC100787949	respiratory burst oxidase homolog protein B	12	236
gene32752	100779546	LOC100779546	GATA zinc finger domain-containing protein 14	12	237
gene55543	100802942	LOC100802942	extra-large guanine nucleotide-binding protein 1	12	238
gene48502	106796736	LOC106796736	uncharacterized LOC106796736	12	239
gene49236	100775571	LOC100775571	uncharacterized LOC100775571	12	240
gene29977	100776865	LOC100776865	uncharacterized LOC100776865	12	241
gene38192	100805808	LOC100805808	rab GTPase-activating protein 22	12	242
gene1298	100810819	LOC100810819	uncharacterized LOC100810819	12	243
gene18255	100815990	LOC100815990	uncharacterized LOC100815990	12	244
gene42592	100795931	LOC100795931	putative Myb family transcription factor At1g14600	12	245
gene47932	732628	MS	malate synthase	12	246
gene6019	100789145	LOC100789145	protein DETOXIFICATION 21-like	12	247
gene27844	100796149	LOC100796149	RING-H2 finger protein ATL70	12	248
gene52390	100305395	LOC100305395	serine-threonine kinase	12	249
gene51582	100799343	LOC100799343	laccase-7	12	250
gene15886	100792382	LOC100792382	cytochrome P450 71A1	12	251
gene13733	100788304	LOC100788304	probable protein S-acyltransferase 5	12	252
gene2432	100786241	LOC100786241	phospholipase D gamma 1	12	253
gene31460	100777773	LOC100777773	cyanogenic beta-glucosidase	12	254
gene50028	100818366	LOC100818366	mitogen-activated protein kinase kinase kinase 18	12	255
gene15459	100789740	LOC100789740	uncharacterized LOC100789740	12	256
gene7284	100801669	LOC100801669	putative UPF0481 protein At3g02645	12	257
gene18878	100778193	LOC100778193	acetyl-CoA carboxylase 1	12	258
gene17880	100807086	LOC100807086	uncharacterized LOC100807086	12	259
gene24547	100806580	LOC100806580	plasma membrane ATPase 4	12	260
gene2536	102660531	LOC102660531	uncharacterized LOC102660531	12	261
gene6989	106798317	106798317	106798317	12	262
gene33015	732596	PG11	polygalacturonase precursor	12	263
gene51866	100804650	CRK57	cysteine-rich receptor-like protein kinase	12	264
gene11215	106798675	LOC106798675	uncharacterized LOC106798675	12	265
gene31141	100820516	LOC100820516	uncharacterized LOC100820516	12	266
gene42249	102659430	LOC102659430	DNA-directed RNA polymerase II subunit RPB2-like	12	267
gene11885	100813287	LOC100813287	uncharacterized LOC100813287	12	268
gene45861	100800005	LOC100800005	zinc-finger homeodomain protein 6	12	269
gene24411	100305812	LOC100305812	uncharacterized LOC100305812	12	270
gene52232	100780941	LOC100780941	RGG repeats nuclear RNA binding protein A-like	12	271
gene29443	100799515	LOC100799515	ethanolamine kinase 2-like	12	272
gene52842	100808241	LOC100808241	ABC transporter B family member 15	12	273
gene44366	102662878	102662878	102662878	12	274
gene46371	100798777	LOC100798777	receptor-like protein EIX2	12	275
gene40628	100791875	LOC100791875	amino acid permease 8	12	276
gene27714	102664684	LOC102664684	MATH domain and coiled-coil domain-containing protein At3g58270	12	277
gene27389	100793008	LOC100793008	alcohol dehydrogenase class-3	12	278
gene5183	102668498	LOC102668498	exocyst complex component EXO70B1	12	279
gene3360	100784147	LOC100784147	GDSL esterase/lipase At2g23540	12	280
gene7009	100793174	LOC100793174	G-type lectin S-receptor-like serine/threonine-protein kinase RLK1	12	281
gene56789	102664027	102664027	102664027	12	282
gene33321	100809530	LOC100809530	probable NAD(P)H dehydrogenase (quinone) FQR1-like 2	12	283
gene46984	100808187	LOC100808187	acetate/butyrate--CoA ligase AAE7, peroxisomal	12	284
gene54184	100817152	LOC100817152	probable 2-oxoglutarate-dependent dioxygenase AOP1	12	285
gene13309	100527802	LOC100527802	uncharacterized LOC100527802	12	286
gene54290	100797067	CYP93A2	Cytochrome P450 93A2	12	287
gene3436	100806421	LOC100806421	NAC domain-containing protein 2	12	288
gene14856	100805091	LOC100805091	uncharacterized LOC100805091	12	289
gene46404	106796538	LOC106796538	receptor-like protein 34	12	290
gene14910	100170746	WRKY37	WRKY transcription factor 37	12	291
gene54352	100817155	PTS3	pterocarpan synthase	12	292
gene9472	102661561	LOC102661561	uncharacterized LOC102661561	12	293
gene23573	100810122	LOC100810122	probable long-chain-alcohol O-fatty-acyltransferase 1	12	294
gene18403	100792936	LOC100792936	LEAF RUST 10 DISEASE-RESISTANCE LOCUS RECEPTOR-LIKE PROTEIN KINASE-like 2.3	12	295
gene2808	100785933	LOC100785933	probable WRKY transcription factor 47	12	296
gene9814	102659747	LOC102659747	uncharacterized LOC102659747	12	297
gene28496	100807303	LOC100807303	uncharacterized LOC100807303	12	298
gene23176	100803196	LOC100803196	high affinity nitrate transporter 2.5	12	299
gene41713	100789938	LOC100789938	ABC transporter G family member 35-like	12	300
gene57379	100812912	LOC100812912	uncharacterized LOC100812912	12	301
gene14951	100810784	LOC100810784	sulfite exporter TauE/SafE family protein 3	12	302
gene3479	100306060	LOC100306060	uncharacterized LOC100306060	12	303
gene21112	100798406	LOC100798406	protein LIGHT-DEPENDENT SHORT HYPOCOTYLS 4	12	304
gene5069	102666946	LOC102666946	uncharacterized LOC102666946	12	305
gene40646	100801214	LOC100801214	probable E3 ubiquitin-protein ligase HERC4	12	306
gene6346	100778833	LOC100778833	B3 domain-containing transcription repressor VAL2	12	307
gene24614	100790522	LOC100790522	homeobox-leucine zipper protein HAT22	12	308
gene55646	100782086	LOC100782086	uncharacterized LOC100782086	12	309
gene47	100794523	LOC100794523	inositol oxygenase 2-like	12	310
gene34313	100812200	LOC100812200	G-type lectin S-receptor-like serine/threonine-protein kinase At4g27290	12	311
gene20601	100785012	LOC100785012	dnaJ homolog subfamily A member 1-like	12	312
gene35562	102670387	LOC102670387	uncharacterized LOC102670387	12	313
gene47697	100306310	LOC100306310	uncharacterized LOC100306310	12	314
gene21611	100794163	LOC100794163	cationic amino acid transporter 1	12	315
gene4305	100806252	LOC100806252	cytochrome P450 71D8-like	12	316
gene57286	100775837	LOC100775837	peroxidase 12	12	317
gene50340	100782760	LOC100782760	disease resistance protein RPM1	12	318
gene30438	100037479	OLPa	osmotin-like protein, acidic	12	319
gene52904	100778120	LOC100778120	putative NAC domain-containing protein 94	12	320
gene35931	100811332	100811332	100811332	12	321
gene18244	102667911	102667911	102667911	12	322
gene56671	100806830	LOC100806830	probable polyamine transporter At1g31830	12	323
gene23851	100779455	LOC100779455	G-type lectin S-receptor-like serine/threonine-protein kinase At1g11300	12	324
gene5486	100798803	LOC100798803	abscisic acid receptor PYL4	12	325
gene56777	100779041	LOC100779041	glycosyltransferase BC10	12	326
gene20762	100776092	LOC100776092	NAC domain-containing protein 92	12	327
gene32070	100778122	LOC100778122	mitochondrial fission protein ELM1	12	328
gene22699	100795401	LOC100795401	UDP-glycosyltransferase 83A1	12	329
gene6347	100779357	LOC100779357	receptor-like cytoplasmic kinase 176	12	330
gene41403	100815445	LOC100815445	tRNA threonylcarbamoyladenosine dehydratase	12	331
gene5699	100819783	LOC100819783	glutathione S-transferase F9-like	12	332
gene3988	100820310	LOC100820310	protein SRG1	12	333
gene30291	547492	4CL3	4-coumarate:CoA ligase isoenzyme 3	12	334
gene54313	100808223	LOC100808223	3,9-dihydroxypterocarpan 6A-monooxygenase	12	335
gene4529	104796757	MIR4416C	microRNA MIR4416c	12	336
gene9129	100810391	LOC100810391	cytochrome P450 CYP82D47	12	337
gene49864	100782576	LOC100782576	polyamine oxidase 5	12	338
gene38659	100787788	LOC100787788	uncharacterized LOC100787788	12	339
gene17255	100787258	LOC100787258	UPF0481 protein At3g47200	12	340
gene31690	100796191	LOC100796191	disease resistance protein RUN1	12	341
gene2724	100778230	LOC100778230	protein SRC2 homolog	12	342
gene47074	732637	LOC732637	Lea protein	12	343
gene18226	102665635	LOC102665635	BON1-associated protein 1	12	344
gene51500	106797157	LOC106797157	uncharacterized LOC106797157	12	345
gene27246	102668871	LOC102668871	uncharacterized LOC102668871	12	346
gene35978	106795538	106795538	106795538	12	347
gene4339	100778253	LOC100778253	bifunctional dihydroflavonol 4-reductase/flavanone 4-reductase-like	12	348
gene18402	100805826	LOC100805826	uncharacterized LOC100805826	12	349
gene3298	100816070	LOC100816070	epoxide hydrolase 4	12	350
gene1762	106798693	106798693	106798693	12	351
gene1376	102664945	LOC102664945	receptor-like protein 54	12	352
gene7947	100791075	LOC100791075	OVARIAN TUMOR DOMAIN-containing deubiquitinating enzyme 12	12	353
gene2483	100796300	LOC100796300	signal peptide peptidase-like 2	12	354
gene32532	102667174	LOC102667174	AT-hook motif nuclear-localized protein 15	12	355
gene51546	100527197	LOC100527197	uncharacterized LOC100527197	12	356
gene23882	100788542	LOC100788542	protein SULFUR DEFICIENCY-INDUCED 1	12	357
gene26883	100815142	LOC100815142	cationic peroxidase 1	12	358
gene42791	100815629	LOC100815629	uncharacterized LOC100815629	12	359
gene48024	100796314	LOC100796314	non-specific lipid transfer protein GPI-anchored 7	12	360
gene5701	100784323	NAC42-1	transcription factor JUNGBRUNNEN 1	12	361
gene5020	100819057	LOC100819057	telomeric repeat-binding factor 1	12	362
gene40762	106796004	106796004	106796004	12	363
gene42528	100781610	LOC100781610	uncharacterized LOC100781610	12	364
gene12371	100780282	LOC100780282	17.3 kDa class I heat shock protein-like	12	365
gene31214	100775272	LOC100775272	endo-1,4-beta-xylanase 5-like	12	366
gene18529	100795396	LOC100795396	monoacylglycerol lipase	12	367
gene19278	100786379	LOC100786379	nudix hydrolase 17, mitochondrial	12	368
gene57456	100786154	LOC100786154	serine/threonine-protein kinase D6PKL2	12	369
gene20591	100037461	LOC100037461	SDL5A	12	370
gene25854	100813898	LOC100813898	nucleolar protein 10	12	371
gene43841	100816003	LOC100816003	putative 12-oxophytodienoate reductase 11-like	12	372
gene54510	100808600	LOC100808600	MDIS1-interacting receptor like kinase 2	12	373
gene34969	100811456	LOC100811456	coumaroyl-CoA:anthocyanidin 3-O-glucoside-6''-O-coumaroyltransferase 2	12	374
gene39338	100795553	NAC42-2	NAC domain-containing protein 42-like	12	375
gene38726	102669900	LOC102669900	linolenate 9R-lipoxygenase	12	376
gene45147	100779276	LOC100779276	AP-4 complex subunit epsilon	12	377
gene542	100500007	LOC100500007	uncharacterized LOC100500007	12	378
gene21423	106794283	CHS3B	chalcone synthase 3	12	379
gene52336	100814826	IMAT1	isoflavone malonyltransferase IMaT1	12	380
gene33692	100809331	LOC100809331	arogenate dehydratase/prephenate dehydratase 6, chloroplastic	12	381
gene23162	100799997	LOC100799997	cyclin-dependent protein kinase inhibitor SMR6	12	382
gene7333	100804324	SIP2-1	aquaporin SIP2-1	12	383
gene41066	100799432	LOC100799432	2-oxoglutarate-dependent dioxygenase 19	12	384
gene37871	100806165	LOC100806165	probable cinnamyl alcohol dehydrogenase 1	12	385
gene14473	100819711	LOC100819711	uncharacterized LOC100819711	12	386
gene40258	100797504	LOC100797504	cytochrome P450 71D11	12	387
gene2951	547714	LOC547714	uncharacterized LOC547714	12	388
gene53836	100786306	LOC100786306	uncharacterized LOC100786306	12	389
gene48704	100791219	LOC100791219	probable WRKY transcription factor 11	12	390
gene42408	100793824	LOC100793824	serine hydroxymethyltransferase 3, chloroplastic-like	12	391
gene14646	100782644	LOC100782644	branched-chain-amino-acid aminotransferase 2, chloroplastic-like	12	392
gene2207	100811904	LOC100811904	probable prolyl 4-hydroxylase 9	12	393
gene44756	100818674	LOC100818674	protein PNS1	12	394
gene3198	100775231	LOC100775231	F-box protein At4g35930	12	395
gene51718	100306044	LOC100306044	GILT domain-containing protein	12	396
gene37180	100797116	LOC100797116	type I inositol polyphosphate 5-phosphatase 10	12	397
gene51339	100803251	LOC100803251	vesicle-associated membrane protein 722	12	398
gene371	548001	MMP2	matrix metalloproteinase MMP2	12	399
gene23369	100811355	LOC100811355	uncharacterized LOC100811355	12	400
gene20264	100786562	LOC100786562	uncharacterized LOC100786562	12	401
gene730	778126	BZIP35	bZIP transcription factor bZIP35	12	402
gene16647	100793255	LOC100793255	F-box/kelch-repeat protein At1g22040-like	12	403
gene10410	102668228	LOC102668228	protein INVOLVED IN DE NOVO 2	12	404
gene7197	100779874	LOC100779874	uncharacterized LOC100779874	12	405
gene5506	100803403	LBD10	LBD domain-containing transcription factor	12	406
gene42668	102663856	LOC102663856	uncharacterized LOC102663856	12	407
gene11733	102665122	LOC102665122	protein BREAKING OF ASYMMETRY IN THE STOMATAL LINEAGE	12	408
gene43682	100789064	LOC100789064	kunitz type trypsin inhibitor 104	12	409
gene32454	100798498	LOC100798498	uncharacterized LOC100798498	12	410
gene34937	100803995	LOC100803995	cysteine-rich repeat secretory protein 38	12	411
gene55774	100792361	LOC100792361	uncharacterized LOC100792361	12	412
gene39287	100798032	LOC100798032	probable serine/threonine-protein kinase PBL23	12	413
gene23799	547501	PGMPM19	type 4 metallothionein MT4	12	414
gene27568	100784540	LOC100784540	alpha carbonic anhydrase 7	12	415
gene37985	106795646	106795646	106795646	12	416
gene47950	106796732	106796732	106796732	12	417
gene46034	100783766	LOC100783766	glutathione reductase, cytosolic	12	418
gene37177	100795535	LOC100795535	secretory carrier-associated membrane protein-like	12	419
gene38252	100799764	LOC100799764	reticulon-like protein B17	12	420
gene11036	102663110	LOC102663110	uncharacterized LOC102663110	12	421
gene47415	100788568	LOC100788568	CBL-interacting serine/threonine-protein kinase 6	12	422
gene20442	100798948	LOC100798948	uncharacterized LOC100798948	12	423
gene46730	100527773	LOC100527773	uncharacterized LOC100527773	12	424
gene15610	100803497	LOC100803497	citrate-binding protein	12	425
gene49195	102668194	LOC102668194	transcription factor ALC	12	426
gene38356	100527155	LOC100527155	cysteine-rich repeat secretory protein 38	12	427
gene30795	100780605	LOC100780605	cytochrome P450 71D8	12	428
gene21792	100805312	LOC100805312	homeobox-leucine zipper protein HOX11	12	429
gene47263	100775396	LOC100775396	uncharacterized LOC100775396	12	430
gene42309	100779105	LOC100779105	E3 ubiquitin-protein ligase ATL41	12	431
gene26678	100803226	LOC100803226	brassinosteroid-responsive RING protein 1	12	432
gene26927	106794104	LOC106794104	isoliquiritigenin 2'-O-methyltransferase	12	433
gene4561	102669505	LOC102669505	uncharacterized LOC102669505	12	434
gene18021	100803345	LOC100803345	MYB-like transcription factor 4	12	435
gene31709	100799908	LOC100799908	DNA-directed RNA polymerase V subunit 5C	12	436
gene43465	102659832	LOC102659832	putative pentatricopeptide repeat-containing protein At1g19290	12	437
gene31816	102659941	LOC102659941	uncharacterized LOC102659941	12	438
gene46401	102661525	LOC102661525	receptor-like protein EIX2	12	439
gene6539	102666292	102666292	102666292	12	440
gene39542	102666066	LOC102666066	acanthoscurrin-1	12	441
gene9199	778037	MYB68	MYB transcription factor MYB68	12	442
gene15334	100798371	LOC100798371	uncharacterized LOC100798371	12	443
gene11206	100803637	LOC100803637	peroxidase P7	12	444
gene16599	100792386	LOC100792386	anthocyanidin 3-O-glucosyltransferase 5	12	445
gene3531	100818705	LOC100818705	protein S-acyltransferase 8	12	446
gene4986	100804831	LOC100804831	purine permease 1	12	447
gene52792	100794600	LOC100794600	alpha-dioxygenase 1	12	448
gene8658	100816609	LOC100816609	putative F-box protein PP2-B12	12	449
gene55104	100797074	LOC100797074	protein NIM1-INTERACTING 1	12	450
gene5889	100789125	LOC100789125	cytosolic enolase 3-like	12	451
gene28603	100808377	LOC100808377	60S ribosomal protein L23-like	12	452
gene3854	104797299	MIR5670B	microRNA MIR5670b	12	453
gene8598	100526916	LOC100526916	uncharacterized LOC100526916	12	454
gene52204	100775243	LOC100775243	MDIS1-interacting receptor like kinase 2-like	12	455
gene9258	106798369	LOC106798369	squalene monooxygenase SE1-like	12	456
gene24830	100819401	LOC100819401	protein Abitram-like	12	457
gene29964	100818548	LOC100818548	putative glycolipid transfer protein	12	458
gene1352	100527430	LOC100527430	uncharacterized LOC100527430	12	459
gene28028	100500665	LOC100500665	uncharacterized LOC100500665	12	460
gene11707	100795885	LOC100795885	probable calcium-binding protein CML15	12	461
gene36158	100812036	LOC100812036	oxysterol-binding protein-related protein 1C	12	462
gene8447	100816427	LOC100816427	calmodulin-binding protein 60 D	12	463
gene23852	106794250	LOC106794250	G-type lectin S-receptor-like serine/threonine-protein kinase At1g11300	12	464
gene22459	100815308	LOC100815308	putative cyclic nucleotide-gated ion channel 8	12	465
gene44929	100792433	LOC100792433	omega-hydroxypalmitate O-feruloyl transferase	12	466
gene6261	102661428	102661428	102661428	12	467
gene48122	100778963	LOC100778963	expansin-like B1	12	468
gene27612	100805175	LOC100805175	probable 2-oxoglutarate-dependent dioxygenase SLC1	12	469
gene10273	100813609	LOC100813609	annexin-like protein RJ4	12	470
gene40568	778193	BZIP16	bZIP transcription factor bZIP16	12	471
gene48962	100789108	ALDH11A3	aldehyde dehydrogenase 11A3	12	472
gene54307	100802389	LOC100802389	uncharacterized LOC100802389	12	473
gene30172	102660739	LOC102660739	uncharacterized LOC102660739	12	474
gene33231	100795345	LOC100795345	protein SMALL AUXIN UP-REGULATED RNA 10	12	475
gene43556	106796213	LOC106796213	transcription factor VOZ1-like	12	476
gene20841	102660254	LOC102660254	uncharacterized LOC102660254	12	477
gene42990	100785152	LOC100785152	protein SRG1	12	478
gene4385	106796084	LOC106796084	uncharacterized LOC106796084	12	479
gene47339	106794236	106794236	106794236	12	480
gene29442	100775229	NIP5-2	aquaporin NIP5-2	12	481
gene9304	100811437	LOC100811437	aminopeptidase M1	12	482
gene7459	547822	LOC547822	glucan endo-1,3-beta-glucosidase	12	483
gene38641	106795545	106795545	106795545	12	484
gene24084	100808554	LOC100808554	RPM1-interacting protein 4	12	485
gene46649	100785170	LOC100785170	transcription factor MYB52	12	486
gene42066	100801046	LOC100801046	bifunctional riboflavin biosynthesis protein RIBA 1, chloroplastic	12	487
gene11563	100801696	LOC100801696	uncharacterized LOC100801696	12	488
gene38122	106795530	106795530	106795530	12	489
gene36319	100819704	LOC100819704	spermidine hydroxycinnamoyl transferase-like	12	490
gene30158	100776857	LOC100776857	uncharacterized LOC100776857	12	491
gene6411	100527088	LOC100527088	putative LURP-one-related protein	12	492
gene38616	100780298	LOC100780298	exocyst complex component EXO70H1	12	493
gene3161	100813217	LOC100813217	protein STRICTOSIDINE SYNTHASE-LIKE 5	12	494
gene12989	100787050	LOC100787050	WRKY transcription factor 28	12	495
gene46226	100776271	UGT4	isoflavone 7-O-glucosyltransferase UGT4	12	496
gene53410	106797234	106797234	106797234	12	497
gene3163	547572	CHIA1	chitinase class I	12	498
gene19325	102669936	LOC102669936	uncharacterized LOC102669936	12	499
gene32335	100775608	CRK30	cysteine-rich receptor-like protein kinase	12	500
gene16836	100804557	LOC100804557	G-type lectin S-receptor-like serine/threonine-protein kinase At4g27290	12	501
gene41935	100797154	LOC100797154	protein SODIUM POTASSIUM ROOT DEFECTIVE 2	12	502
gene35294	100777264	LOC100777264	protein SRG1-like	12	503
gene35104	100791821	LOC100791821	polycomb group protein FIE1	12	504
gene9265	100818776	LOC100818776	branched-chain-amino-acid aminotransferase 2, chloroplastic	12	505
gene2257	106798926	106798926	106798926	12	506
gene8205	106798106	LOC106798106	uncharacterized LOC106798106	12	507
gene49033	100796302	LOC100796302	L-type lectin-domain containing receptor kinase IX.1	12	508
gene26407	106794514	LOC106794514	uncharacterized LOC106794514	12	509
gene56025	100797645	LOC100797645	L-ascorbate oxidase-like	12	510
gene8333	547458	MYB12A	R2R3-type MYB transcription factor MYB12a	12	511
gene45164	102661081	LOC102661081	pcbC domain-containing protein	12	512
gene35	100527431	LOC100527431	phospholipase A2	12	513
gene33087	100809326	LOC100809326	bifunctional dihydroflavonol 4-reductase/flavanone 4-reductase-like	12	514
gene34031	100819846	LOC100819846	probable protein phosphatase 2C 58	12	515
gene25578	106794602	106794602	106794602	12	516
gene56985	100789529	CRK78	cysteine-rich receptor-like protein kinase	12	517
gene56678	100794801	LOC100794801	probable protein phosphatase 2C 64	12	518
gene33246	100820545	LOC100820545	uncharacterized LOC100820545	12	519
gene26408	106794452	LOC106794452	uncharacterized LOC106794452	12	520
gene48095	100812835	LOC100812835	uncharacterized LOC100812835	12	521
gene49645	100805733	LOC100805733	LOB domain-containing protein 12	12	522
gene16824	100779078	LOC100779078	probable aldo-keto reductase 2	12	523
gene11867	106798698	106798698	106798698	12	524
gene33376	100810942	LOC100810942	probable transcription factor PosF21	12	525
gene50757	100499651	LOC100499651	TIR-NBS-LRR type disease resistance protein	12	526
gene56245	102662776	102662776	102662776	12	527
gene20463	102667331	LOC102667331	auxin-responsive protein SAUR71	12	528
gene26905	100527576	LOC100527576	Sel1 repeat-containing protein	12	529
gene57805	100800811	LOC100800811	probable low-specificity L-threonine aldolase 1	12	530
gene34295	100812007	LOC100812007	uncharacterized LOC100812007	12	531
gene30907	100793016	LOC100793016	general transcription factor IIH subunit 2	12	532
gene47150	102668375	LOC102668375	uncharacterized LOC102668375	12	533
gene24660	100791750	LOC100791750	uncharacterized LOC100791750	12	534
gene5196	100806967	LOC100806967	protein LURP-one-related 7	12	535
gene19125	100812064	LOC100812064	uncharacterized protein At4g15970	12	536
gene34112	106795404	LOC106795404	receptor-like protein EIX2	12	537
gene14780	100783199	LOC100783199	zinc finger protein 1	12	538
gene30445	102659898	LOC102659898	protein HAPLESS 2-like	12	539
gene29997	100305886	LOC100305886	putative ferredoxin	12	540
gene20126	100794141	LOC100794141	tubby-like F-box protein 3	12	541
gene51960	100306578	LOC100306578	uncharacterized LOC100306578	12	542
gene46300	100811219	LOC100811219	receptor-like protein EIX1	12	543
gene17523	102665450	LOC102665450	uncharacterized LOC102665450	12	544
gene4527	102659776	102659776	102659776	12	545
gene32825	102662532	102662532	102662532	12	546
gene29363	100807307	IQD36	protein IQ-DOMAIN 36	12	547
gene51176	100801467	LOC100801467	receptor-like protein EIX2	12	548
gene26794	100802858	LOC100802858	65-kDa microtubule-associated protein 3	12	549
gene38975	100790802	LOC100790802	F-box/LRR-repeat protein 14	12	550
gene20269	100801041	LOC100801041	rho GDP-dissociation inhibitor 1-like	12	551
gene20889	100792772	LOC100792772	uncharacterized LOC100792772	12	552
gene45029	100782158	LOC100782158	uncharacterized LOC100782158	12	553
gene34310	100793045	LOC100793045	NAD(P)H dehydrogenase (quinone) FQR1	12	554
gene65	100797909	IQD1	protein IQ-DOMAIN 1	12	555
gene27050	100500507	LOC100500507	uncharacterized LOC100500507	12	556
gene9137	100805964	LOC100805964	mitogen-activated protein kinase kinase kinase 5-like	12	557
gene46284	100793843	LOC100793843	short-chain dehydrogenase TIC 32, chloroplastic	12	558
gene43193	100814053	LOC100814053	uncharacterized LOC100814053	12	559
gene42950	100776073	LOC100776073	late embryogenesis abundant protein Lea5	12	560
gene51988	100170691	BBI-1	putative Bowman-Birk type protease inhibitor	12	561
gene17522	100812056	LOC100812056	mitochondrial arginine transporter BAC2	12	562
gene53571	106797462	LOC106797462	uncharacterized LOC106797462	12	563
gene18867	100817935	100817935	100817935	12	564
gene27786	102666080	LOC102666080	protein TRANSPARENT TESTA 9	12	565
gene1703	100796830	LOC100796830	uncharacterized LOC100796830	12	566
gene18404	100793451	LOC100793451	LEAF RUST 10 DISEASE-RESISTANCE LOCUS RECEPTOR-LIKE PROTEIN KINASE-like 2.1	12	567
gene58843	15308611	trnH	tRNA-His	12	568
gene45041	100787487	LOC100787487	MDIS1-interacting receptor like kinase 2	12	569
gene26813	106794458	106794458	106794458	12	570
gene52560	100803953	LOC100803953	serine decarboxylase-like	12	571
gene16514	102665394	102665394	102665394	12	572
gene3286	100798468	LOC100798468	uncharacterized LOC100798468	12	573
gene33358	100778526	LOC100778526	endochitinase PR4-like	12	574
gene25644	100796473	LOC100796473	transcription factor bHLH118	12	575
gene5722	100791760	LOC100791760	glycerol-3-phosphate acyltransferase 1	12	576
gene25057	100813193	LOC100813193	septum-promoting GTP-binding protein 1	12	577
gene57662	100804366	LOC100804366	serine/threonine protein phosphatase 2A regulatory subunit B''beta-like	12	578
gene6455	106798146	LOC106798146	putative disease resistance RPP13-like protein 1	12	579
gene14668	100807764	LOC100807764	probable ADP,ATP carrier protein At5g56450	12	580
gene5434	100780394	LOC100780394	protein yippee-like	12	581
gene12913	100813096	LOC100813096	NAC domain-containing protein 104	12	582
gene422	100794723	LOC100794723	protein NRT1/ PTR FAMILY 4.6	12	583
gene31486	100783677	LOC100783677	extensin-2-like	12	584
gene22882	100804595	LOC100804595	fanconi-associated nuclease 1 homolog	12	585
gene34029	100819311	LOC100819311	putative E3 ubiquitin-protein ligase RING1a	12	586
gene24316	100805341	LOC100805341	transcription factor MYB108	12	587
gene21427	100793642	LOC100793642	geranylgeranyl transferase type-2 subunit beta-like	12	588
gene36651	100804386	LOC100804386	uncharacterized LOC100804386	12	589
gene45242	106796494	LOC106796494	serine/threonine-protein phosphatase 7 long form homolog	12	590
gene31406	100527091	LOC100527091	uncharacterized LOC100527091	12	591
gene8721	102668902	102668902	102668902	12	592
gene8408	100810009	LOC100810009	protein transport protein Sec24-like At3g07100	12	593
gene57267	100799556	LOC100799556	uncharacterized LOC100799556	12	594
gene21516	100795940	LOC100795940	probable LRR receptor-like serine/threonine-protein kinase RFK1	12	595
gene33496	100499900	LOC100499900	ubiquitin-conjugating enzyme E2	12	596
gene48166	100818169	LOC100818169	dynamin-related protein 1E	12	597
gene3584	100816065	LOC100816065	uncharacterized LOC100816065	12	598
gene13381	100804720	LOC100804720	uncharacterized LOC100804720	12	599
gene29941	100779683	LOC100779683	uncharacterized LOC100779683	12	600
gene44809	100801967	LOC100801967	casein kinase 1-like protein HD16	12	601
gene20493	100795231	LOC100795231	serine racemase-like	12	602
gene10902	102666446	LOC102666446	pre-mRNA-splicing factor sap114-like	12	603
gene41607	100817594	LOC100817594	DCC family protein At1g52590, chloroplastic	12	604
gene28562	102669300	LOC102669300	uncharacterized LOC102669300	12	605
gene57031	100527845	LOC100527845	uncharacterized LOC100527845	12	606
gene9509	100797087	LOC100797087	uncharacterized protein At2g24330	12	607
gene47338	100788227	LOC100788227	uncharacterized LOC100788227	12	608
gene48439	100791230	LOC100791230	50S ribosomal protein L25	12	609
gene51797	100786625	LOC100786625	adenine/guanine permease AZG1	12	610
gene54567	100776522	LOC100776522	uncharacterized LOC100776522	12	611
gene47858	100802345	LOC100802345	glucan endo-1,3-beta-glucosidase 8-like	12	612
gene18644	104794272	MIR5782	microRNA MIR5782	12	613
gene32561	102670061	LOC102670061	protein NRT1/ PTR FAMILY 5.6	12	614
gene41074	100819173	LOC100819173	mitochondrial succinate-fumarate transporter 1	12	615
gene37568	100305400	LOC100305400	receptor-like kinase	12	616
gene47597	100796324	LOC100796324	lisH domain-containing protein C1711.05	12	617
gene39219	100807953	LOC100807953	indole-3-acetate O-methyltransferase 1	12	618
gene8798	100801694	LOC100801694	histone chaperone ASF1B	12	619
gene10103	102669774	LOC102669774	uncharacterized LOC102669774	12	620
gene2499	100803024	LOC100803024	mitogen-activated protein kinase 4-like	12	621
gene31851	100816964	LOC100816964	plant intracellular Ras-group-related LRR protein 8	12	622
gene25312	100798263	LOC100798263	uncharacterized LOC100798263	12	623
gene19717	100816680	LOC100816680	probable carboxylesterase 2	12	624
gene54049	100819461	LOC100819461	presenilin-like protein At1g08700	12	625
gene34991	100820206	LOC100820206	secretory carrier-associated membrane protein 1	12	626
gene22408	100802686	LOC100802686	glycerol kinase	12	627
gene43623	100777663	LOC100777663	class V chitinase	12	628
gene42710	100784816	LOC100784816	ras-related protein RABB1c	12	629
gene38237	100817378	LOC100817378	ras-related protein RABA1f	12	630
gene31104	100796715	LOC100796715	protein TRAUCO	12	631
gene42860	100812252	LOC100812252	probable WRKY transcription factor 48	12	632
gene51647	100785230	LOC100785230	putative receptor-like protein kinase At3g47110	12	633
gene14155	732556	LOC732556	SEL-1	12	634
gene13279	100780827	LOC100780827	F-box/kelch-repeat protein At1g55270	12	635
gene55301	100812526	LOC100812526	uncharacterized LOC100812526	12	636
gene48575	100776831	LOC100776831	basic leucine zipper 9	12	637
gene55185	102660085	LOC102660085	uncharacterized LOC102660085	12	638
gene51279	100794924	100794924	100794924	12	639
gene5890	100780038	LOC100780038	proliferating cell nuclear antigen	12	640
gene49172	100805162	LOC100805162	protein DCL homolog, chloroplastic	12	641
gene20708	100800512	LOC100800512	transmembrane protein 234 homolog	12	642
gene30729	100808084	LOC100808084	heterogeneous nuclear ribonucleoprotein 1	12	643
gene35919	100790963	LOC100790963	checkpoint protein hus1	12	644
gene15105	100783725	LOC100783725	uncharacterized LOC100783725	12	645
gene23875	100785351	LOC100785351	putative receptor protein kinase ZmPK1	12	646
gene29134	100803245	LOC100803245	DELLA protein RGA2	12	647
gene22340	106799641	106799641	106799641	12	648
gene5407	100500131	LOC100500131	haloacid dehalogenase superfamily protein	12	649
gene8096	100800586	LOC100800586	vacuolar protein sorting-associated protein 55 homolog	12	650
gene18500	100784278	LOC100784278	NDR1/HIN1-like protein 10	12	651
gene48409	100799649	LOC100799649	uncharacterized LOC100799649	12	652
gene46669	106796559	LOC106796559	uncharacterized LOC106796559	12	653
gene24101	102664061	LOC102664061	uncharacterized LOC102664061	12	654
gene31899	100784745	LOC100784745	zinc transporter 6, chloroplastic	12	655
gene29255	100793001	LOC100793001	uncharacterized LOC100793001	12	656
gene6720	106798298	LOC106798298	10 kDa chaperonin, mitochondrial-like	12	657
gene23610	100808862	LOC100808862	cytochrome P450 71D11	12	658
gene29888	100795465	LOC100795465	vacuolar-sorting protein BRO1	12	659
gene10776	100816777	LOC100816777	hydroxyproline O-galactosyltransferase GALT6	12	660
gene23883	100790146	LOC100790146	ribonuclease P protein subunit p25-like protein	12	661
gene18190	102659597	LOC102659597	putative F-box/LRR-repeat protein At5g41630	12	662
gene57068	100805235	LOC100805235	adenylosuccinate lyase-like	12	663
gene23809	100816544	LOC100816544	nuclear transport factor 2	12	664
gene17967	100788873	LOC100788873	caffeic acid 3-O-methyltransferase-like	12	665
gene16306	100783550	LOC100783550	probable protein disulfide-isomerase A6	12	666
gene36869	100792906	LOC100792906	cytochrome b-c1 complex subunit 9, mitochondrial	12	667
gene41435	100790972	LOC100790972	B-box zinc finger protein 20	12	668
gene35771	100792369	LOC100792369	mannose-6-phosphate isomerase 1	12	669
gene15050	100527674	LOC100527674	uncharacterized LOC100527674	12	670
gene12379	100778685	LOC100778685	stromal processing peptidase, chloroplastic-like	12	671
gene11385	100499824	LOC100499824	ubiquitin-conjugating enzyme E2	12	672
gene27778	100808215	LOC100808215	putative HVA22-like protein g	12	673
gene40261	102667418	LOC102667418	uncharacterized LOC102667418	12	674
gene52599	106796803	106796803	106796803	12	675
gene24928	100792972	LOC100792972	NEDD8 ultimate buster 1	12	676
gene57417	106797774	LOC106797774	uncharacterized LOC106797774	12	677
gene52331	100812139	LOC100812139	exosome complex component RRP43-like	12	678
gene30399	100784732	LOC100784732	meiotic recombination protein SPO11-2	12	679
gene23542	100305806	LOC100305806	uncharacterized LOC100305806	12	680
gene6388	100794060	LOC100794060	putative disease resistance RPP13-like protein 1	12	681
gene45680	100499944	LOC100499944	RNA-binding (RRM/RBD/RNP motifs) family protein	12	682
gene8874	547495	PM12	dehydrin	12	683
gene23035	100817229	LOC100817229	protein HAIKU1	12	684
gene18415	100799800	LOC100799800	LEAF RUST 10 DISEASE-RESISTANCE LOCUS RECEPTOR-LIKE PROTEIN KINASE-like 2.5	12	685
gene5776	100798096	LOC100798096	uncharacterized LOC100798096	12	686
gene5651	100803941	LOC100803941	vesicle-associated membrane protein 711	12	687
gene35267	100812911	LOC100812911	ubiquitin domain-containing protein 1	12	688
gene39813	100811167	LOC100811167	protein DETOXIFICATION 33	12	689
gene54702	100886241	MIR4349	microRNA MIR4349	12	690
gene52402	100527603	LOC100527603	pollen protein Ole e I domain-containing protein	12	691
gene20122	100793096	LOC100793096	CASP-like protein 6-like	12	692
gene13767	100527667	LOC100527667	uncharacterized LOC100527667	12	693
gene9682	100796201	LOC100796201	rho GTPase-activating protein REN1	12	694
gene15540	100785678	LOC100785678	uncharacterized LOC100785678	12	695
gene12118	100780296	LOC100780296	hsp70-Hsp90 organizing protein 1-like	12	696
gene53844	102661283	LOC102661283	uncharacterized LOC102661283	12	697
gene42925	100306656	LOC100306656	SRPBCC domain-containing protein	12	698
gene54521	100813788	LOC100813788	auxin-responsive protein IAA13-like	12	699
gene46603	106794184	106794184	106794184	12	700
gene47824	100820292	LOC100820292	early nodulin-93-like	12	701
gene25619	106794425	LOC106794425	uncharacterized LOC106794425	12	702
gene5704	100784856	LOC100784856	4-hydroxyphenylpyruvate dioxygenase-like	12	703
gene46422	100776820	LOC100776820	receptor-like protein EIX2	12	704
gene17197	100777823	LOC100777823	uncharacterized LOC100777823	12	705
gene21050	100796640	LOC100796640	metacaspase-1	12	706
gene18303	548056	LOC548056	CDK-activating kinase	12	707
gene45617	100807638	100807638	100807638	12	708
gene34042	100778672	LOC100778672	dnaJ homolog subfamily B member 4-like	12	709
gene39423	102664409	LOC102664409	probable serine/threonine-protein kinase PBL2	12	710
gene28957	100808199	LOC100808199	tyrosine-protein phosphatase DSP3	12	711
gene43363	100803898	LOC100803898	probable E3 ubiquitin-protein ligase rbrA	12	712
gene36013	106795487	LOC106795487	uncharacterized LOC106795487	12	713
gene13802	100819320	LOC100819320	AT-rich interactive domain-containing protein 2	12	714
gene39746	100796605	LOC100796605	protein YeeZ	12	715
gene41985	106796330	106796330	106796330	12	716
gene40470	100796079	LOC100796079	uncharacterized protein At2g24330	12	717
gene11072	100808083	LOC100808083	myb-related protein 308-like	12	718
gene45230	100797715	LOC100797715	uncharacterized LOC100797715	12	719
gene11618	100784935	LOC100784935	mitogen-activated protein kinase kinase 3	12	720
gene44132	100809580	LOC100809580	uncharacterized LOC100809580	12	721
gene28531	106794909	106794909	106794909	12	722
gene55485	102668930	102668930	102668930	12	723
gene5171	100813547	LOC100813547	transcription initiation factor TFIID subunit 15b	12	724
gene29056	100789834	LOC100789834	protein LIGHT-DEPENDENT SHORT HYPOCOTYLS 4	12	725
gene9733	100811655	LOC100811655	neuroguidin	12	726
gene33628	100886195	MIR172A	microRNA MIR172a	12	727
gene34772	100793930	LOC100793930	AP-2 complex subunit alpha-1	12	728
gene22266	106799536	LOC106799536	LRR receptor-like serine/threonine-protein kinase IOS1	12	729
gene32359	102661844	102661844	102661844	12	730
gene21670	100786080	LOC100786080	50S ribosomal protein L23	12	731
gene11133	100779198	LOC100779198	2-oxoisovalerate dehydrogenase subunit alpha 2, mitochondrial	12	732
gene35881	106795475	106795475	106795475	12	733
gene39414	100779786	LOC100779786	class 2 transcription repressor NC2 alpha 5	12	734
gene29436	102670462	LOC102670462	F-box/kelch-repeat protein At3g23880	12	735
gene1656	102664579	102664579	102664579	12	736
gene46985	100807130	LOC100807130	calmodulin-binding transcription activator 5	12	737
gene13336	102667218	LOC102667218	precursor of CEP14	12	738
gene42	100793137	LOC100793137	probable LRR receptor-like serine/threonine-protein kinase At4g29180	12	739
gene38885	100790792	LOC100790792	uncharacterized LOC100790792	12	740
gene517	100779481	LOC100779481	uncharacterized LOC100779481	12	741
gene24399	100305867	LOC100305867	SRPBCC ligand-binding domain-containing protein	12	742
gene36067	106795451	106795451	106795451	12	743
gene3078	100795816	LOC100795816	U-box domain-containing protein 19	12	744
gene57332	102668578	102668578	102668578	12	745
gene11726	100500148	LOC100500148	uncharacterized LOC100500148	12	746
gene46120	100797160	LOC100797160	mitochondrial import inner membrane translocase subunit PAM16 like 2	12	747
gene36820	100776941	LOC100776941	protein CHUP1, chloroplastic	12	748
gene34662	100814692	LOC100814692	protein transport protein Sec61 subunit beta	12	749
gene1028	100787495	LOC100787495	classical arabinogalactan protein 9-like	12	750
gene1586	102669362	LOC102669362	uncharacterized LOC102669362	12	751
gene50875	100777399	ALDH2B8	aldehyde dehydrogenase family 2 member B8	12	752
gene46786	100784668	LOC100784668	WRKY transcription factor 6	12	753
gene54539	106797505	106797505	106797505	12	754
gene25237	100786779	LOC100786779	LEAF RUST 10 DISEASE-RESISTANCE LOCUS RECEPTOR-LIKE PROTEIN KINASE-like 1.2	12	755
gene19564	100777843	LOC100777843	general transcription and DNA repair factor IIH subunit TFB2	12	756
gene22061	100778223	LOC100778223	tRNA (cytosine(38)-C(5))-methyltransferase 2	12	757
gene52976	100802048	LOC100802048	membrane-anchored ubiquitin-fold protein 1-like	12	758
gene20471	100804794	LOC100804794	tubulin-folding cofactor B-like	12	759
gene47449	100807829	HDA15	histone deacetylase	12	760
gene13170	100791472	LOC100791472	signal recognition particle subunit SRP72	12	761
gene2275	100819211	LOC100819211	AP-2 complex subunit mu	12	762
gene46322	106796473	LOC106796473	receptor-like protein EIX1	12	763
gene20153	100886213	MIR1514A	microRNA MIR1514a	12	764
gene18228	100810274	LOC100810274	uncharacterized LOC100810274	12	765
gene22534	100780887	LOC100780887	calcium and calcium/calmodulin-dependent serine/threonine-protein kinase	12	766
gene31556	102661896	LOC102661896	uncharacterized LOC102661896	12	767
gene20216	102668924	LOC102668924	uncharacterized LOC102668924	12	768
gene21337	100810144	CDF1	cation diffusion facilitator 1	12	769
gene32599	547603	LOC547603	Hs1pro-1 domain-containing protein	12	770
gene36318	100807762	LOC100807762	villin-4	12	771
gene27564	100795277	LOC100795277	serine/threonine protein phosphatase 2A 57 kDa regulatory subunit B'	12	772
gene12539	100812005	LOC100812005	probable prefoldin subunit 2-like	12	773
gene45749	102660738	LOC102660738	uncharacterized LOC102660738	12	774
gene50663	100795098	LOC100795098	cullin-3A	12	775
gene54091	106797226	LOC106797226	delta(3,5)-Delta(2,4)-dienoyl-CoA isomerase, peroxisomal-like	12	776
gene33978	100808786	LOC100808786	beta-glucuronosyltransferase GlcAT14B	12	777
gene30187	100797217	LOC100797217	uncharacterized LOC100797217	12	778
gene21686	106799728	LOC106799728	uncharacterized LOC106799728	12	779
gene33019	100499924	LOC100499924	cell number regulator 6	12	780
gene23424	102662509	LOC102662509	G-type lectin S-receptor-like serine/threonine-protein kinase LECRK1	12	781
gene12176	100527130	LOC100527130	uncharacterized LOC100527130	12	782
gene41529	100802659	LOC100802659	calcium-transporting ATPase 9, plasma membrane-type	12	783
gene34508	102661903	LOC102661903	uncharacterized LOC102661903	12	784
gene53422	102669544	LOC102669544	uncharacterized LOC102669544	12	785
gene21780	100807275	LOC100807275	protein MKS1	12	786
gene23142	102665150	LOC102665150	uncharacterized LOC102665150	12	787
gene54061	106797428	106797428	106797428	12	788
gene9214	100777075	LOC100777075	E3 ubiquitin-protein ligase APD1	12	789
gene7875	102662325	LOC102662325	phosphatidate phosphatase PAH1	12	790
gene52379	100814290	LOC100814290	probable tRNA (guanine(26)-N(2))-dimethyltransferase 2	12	791
gene8773	100787895	LOC100787895	pentatricopeptide repeat-containing protein At3g49170, chloroplastic-like	12	792
gene11764	100791468	LOC100791468	protein CANDIDATE G-PROTEIN COUPLED RECEPTOR 2	12	793
gene43366	106796318	106796318	106796318	12	794
gene50191	100791239	LOC100791239	zinc transporter 11	12	795
gene44314	100816167	LOC100816167	CTP synthase	12	796
gene51717	100784877	LOC100784877	uncharacterized LOC100784877	12	797
gene4669	100786272	LOC100786272	zinc finger AN1 and C2H2 domain-containing stress-associated protein 16	12	798
gene39623	100500435	LOC100500435	uncharacterized LOC100500435	12	799
gene52532	100783822	LOC100783822	heat shock cognate 70 kDa protein 2	12	800
gene42389	106796307	106796307	106796307	12	801
gene36762	100499707	LOC100499707	uncharacterized LOC100499707	12	802
gene2500	100803556	LOC100803556	transcription factor MYB72	13	1
gene30402	100797787	LOC100797787	uncharacterized LOC100797787	13	2
gene29464	100806256	100806256	100806256	13	3
gene27376	100306699	LOC100306699	uncharacterized LOC100306699	13	4
gene41362	100305706	LOC100305706	uncharacterized LOC100305706	13	5
gene17913	548014	LOC548014	ribosome-associated protein p40	13	6
gene54783	100800784	LOC100800784	ubiquitin-60S ribosomal protein L40	13	7
gene8265	100499789	LOC100499789	uncharacterized LOC100499789	13	8
gene3808	100779148	LOC100779148	60S ribosomal protein L34	13	9
gene57977	100801539	LOC100801539	60S ribosomal protein L35	13	10
gene7792	100786299	LOC100786299	60S ribosomal protein L23	13	11
gene47638	100807649	LOC100807649	40S ribosomal protein S9-2	13	12
gene57277	100819132	LOC100819132	60S ribosomal protein L3	13	13
gene57085	100813273	LOC100813273	40S ribosomal protein S3a	13	14
gene2359	100305473	LOC100305473	uncharacterized LOC100305473	13	15
gene8191	100305629	LOC100305629	putative 60S ribosomal protein L21	13	16
gene17669	100305682	LOC100305682	ribosomal protein L30/L7 family protein	13	17
gene24237	100499978	LOC100499978	uncharacterized LOC100499978	13	18
gene55260	100802918	LOC100802918	40S ribosomal protein S24-2-like	13	19
gene10186	100499800	LOC100499800	40S ribosomal protein S19	13	20
gene36979	547984	RPS11	ribosomal protein S11	13	21
gene14127	547868	LOC547868	G beta-like protein	13	22
gene23770	100804076	LOC100804076	40S ribosomal protein S6	13	23
gene26279	100305489	LOC100305489	60S ribosomal protein L13-1	13	24
gene38819	100499963	LOC100499963	60S ribosomal protein L28-2	13	25
gene20855	100778205	LOC100778205	guanine nucleotide-binding protein subunit beta-like protein-like	13	26
gene13463	100527385	LOC100527385	uncharacterized LOC100527385	13	27
gene30528	100798324	LOC100798324	60S ribosomal protein L15-1	13	28
gene31200	100792324	LOC100792324	60S ribosomal protein L7a-2	13	29
gene56436	100499737	LOC100499737	40S ribosomal protein S3	13	30
gene33598	100811654	LOC100811654	ribosomal protein L11 family protein	13	31
gene11830	100305663	LOC100305663	putative 40S ribosomal protein S9	13	32
gene48084	100810310	LOC100810310	60S ribosomal protein L15-1	13	33
gene44363	100784101	LOC100784101	60S ribosomal protein L6	13	34
gene41153	100305619	LOC100305619	uncharacterized LOC100305619	13	35
gene42458	100306174	LOC100306174	uncharacterized LOC100306174	13	36
gene23863	100527190	LOC100527190	uncharacterized LOC100527190	13	37
gene57941	100791657	LOC100791657	60S ribosomal protein L18	13	38
gene28760	100500164	LOC100500164	uncharacterized LOC100500164	13	39
gene3099	100527579	LOC100527579	putative ubiquitin-40S ribosomal protein S27a	13	40
gene39634	100777482	LOC100777482	60S acidic ribosomal protein P0-like	13	41
gene31756	100305587	LOC100305587	uncharacterized LOC100305587	13	42
gene53205	100526979	LOC100526979	60S ribosomal protein L36-3	13	43
gene30256	100808747	LOC100808747	40S ribosomal protein S3a-like	13	44
gene12178	100306052	LOC100306052	putative 60S ribosomal protein L15	13	45
gene5073	100777196	LOC100777196	60S ribosomal protein L10	13	46
gene39587	100811336	LOC100811336	40S ribosomal protein S4-1	13	47
gene22245	100306153	LOC100306153	uncharacterized LOC100306153	13	48
gene42268	100800507	LOC100800507	40S ribosomal protein S6	13	49
gene21820	100811720	LOC100811720	60S ribosomal protein L6	13	50
gene54728	100499720	LOC100499720	uncharacterized LOC100499720	13	51
gene52981	100527647	LOC100527647	uncharacterized LOC100527647	13	52
gene21191	100305958	LOC100305958	uncharacterized LOC100305958	13	53
gene29559	100785591	LOC100785591	60S ribosomal protein L36-3	13	54
gene41553	100500093	LOC100500093	uncharacterized LOC100500093	13	55
gene14039	100499781	LOC100499781	uncharacterized LOC100499781	13	56
gene47707	100784140	LOC100784140	40S ribosomal protein S11	13	57
gene17518	547747	RPL37	ribosomal protein L37	13	58
gene3220	100812132	LOC100812132	40S ribosomal protein S4-1-like	13	59
gene15483	100801741	LOC100801741	60S acidic ribosomal protein P1	13	60
gene13045	100800463	LOC100800463	60S ribosomal protein L35a-1-like	13	61
gene21317	100805669	LOC100805669	60S ribosomal protein L38	13	62
gene56910	100817876	LOC100817876	40S ribosomal protein S29	13	63
gene5493	547645	LOC547645	40S ribosomal S4 protein	13	64
gene2648	100805519	LOC100805519	40S ribosomal protein S3a-like	13	65
gene6971	100794937	LOC100794937	40S ribosomal protein S8	13	66
gene34800	100306264	LOC100306264	uncharacterized LOC100306264	13	67
gene46860	100305645	LOC100305645	putative ribosomal protein S15	13	68
gene1963	100527838	LOC100527838	60S ribosomal protein L8-1	13	69
gene33513	100500043	LOC100500043	uncharacterized LOC100500043	13	70
gene27758	100785402	LOC100785402	40S ribosomal protein S17	13	71
gene27465	100786828	LOC100786828	60S ribosomal protein L4	13	72
gene43031	100793982	LOC100793982	60S ribosomal protein L27	13	73
gene21628	100804776	LOC100804776	60S acidic ribosomal protein P3	13	74
gene17594	100499921	LOC100499921	uncharacterized LOC100499921	13	75
gene30217	100803623	LOC100803623	40S ribosomal protein S20-2-like	13	76
gene2912	100500073	LOC100500073	60S ribosomal L22 family protein	13	77
gene43448	100499846	LOC100499846	uncharacterized LOC100499846	13	78
gene55221	100785807	LOC100785807	40S ribosomal protein S14	13	79
gene38475	100791682	LOC100791682	60S acidic ribosomal protein P2B	13	80
gene22486	100813342	LOC100813342	60S ribosomal protein L7-4-like	13	81
gene25978	100499757	LOC100499757	40S ribosomal protein S7	13	82
gene11311	100794617	LOC100794617	ubiquitin-60S ribosomal protein L40	13	83
gene14072	100499772	LOC100499772	40S ribosomal protein S7	13	84
gene57201	100796037	LOC100796037	60S ribosomal protein L36-3	13	85
gene8091	100306626	LOC100306626	uncharacterized LOC100306626	13	86
gene11287	100785976	LOC100785976	60S acidic ribosomal protein P1	13	87
gene33280	100499810	LOC100499810	uncharacterized LOC100499810	13	88
gene38	100810835	LOC100810835	60S ribosomal protein L31	13	89
gene21353	100816536	LOC100816536	60S ribosomal protein L17-2	13	90
gene8536	100780604	LOC100780604	40S ribosomal protein S14	13	91
gene36678	100306624	LOC100306624	uncharacterized LOC100306624	13	92
gene54295	100499912	LOC100499912	uncharacterized LOC100499912	13	93
gene27167	100305544	LOC100305544	uncharacterized LOC100305544	13	94
gene38880	100809899	LOC100809899	60S ribosomal protein L37-3	13	95
gene42778	100527854	LOC100527854	ubiquitin-40S ribosomal protein S27a	13	96
gene14081	100797105	LOC100797105	40S ribosomal protein S2-4	13	97
gene20824	100816874	LOC100816874	40S ribosomal protein S16	13	98
gene27508	100792317	LOC100792317	60S ribosomal protein L12	13	99
gene57200	100795507	LOC100795507	60S ribosomal protein L36-3	13	100
gene36608	100794110	LOC100794110	60S ribosomal protein L23	13	101
gene20770	100499657	LOC100499657	40S ribosomal protein S15	13	102
gene55428	100305677	LOC100305677	uncharacterized LOC100305677	13	103
gene19456	100796791	LOC100796791	heat shock 70 kDa protein, mitochondrial	13	104
gene29447	100306646	LOC100306646	uncharacterized LOC100306646	13	105
gene32817	100800781	LOC100800781	60S ribosomal protein L17	13	106
gene36849	100499884	LOC100499884	60S ribosomal protein L24	13	107
gene15565	100784958	LOC100784958	40S ribosomal protein S26-1-like	13	108
gene7554	100500179	LOC100500179	uncharacterized LOC100500179	13	109
gene38023	100808288	LOC100808288	multiple organellar RNA editing factor 8, chloroplastic/mitochondrial	13	110
gene29674	100818730	LOC100818730	40S ribosomal protein S3a	13	111
gene30114	100305671	LOC100305671	uncharacterized LOC100305671	13	112
gene49475	100305777	LOC100305777	60S ribosomal protein L17	13	113
gene19754	100779794	LOC100779794	40S ribosomal protein S16	13	114
gene53260	100785429	LOC100785429	elongation factor 1-alpha	13	115
gene18625	100805110	LOC100805110	RGG repeats nuclear RNA binding protein A	13	116
gene36703	100779764	LOC100779764	60S ribosomal protein L4	13	117
gene42197	100775705	LOC100775705	60S ribosomal protein L26-1	13	118
gene25070	100815850	LOC100815850	40S ribosomal protein S5-like	13	119
gene38220	100812763	LOC100812763	ketol-acid reductoisomerase, chloroplastic-like	13	120
gene54881	100500046	LOC100500046	uncharacterized LOC100500046	13	121
gene44686	100805868	LOC100805868	60S ribosomal protein L5	13	122
gene44526	100805318	LOC100805318	40S ribosomal protein SA	13	123
gene24235	100785758	LOC100785758	ubiquitin-40S ribosomal protein S27a	13	124
gene38626	100778548	LOC100778548	60S ribosomal protein L23a-like	13	125
gene11214	100527516	LOC100527516	uncharacterized LOC100527516	13	126
gene54762	100787024	LOC100787024	60S acidic ribosomal protein P2-2	13	127
gene45281	100527664	LOC100527664	40S ribosomal protein S8	13	128
gene11965	100527293	LOC100527293	putative 60S ribosomal protein L27a	13	129
gene32405	100499761	LOC100499761	uncharacterized LOC100499761	13	130
gene55636	100527036	LOC100527036	40S ribosomal protein S17	13	131
gene49602	100789137	LOC100789137	rRNA 2'-O-methyltransferase fibrillarin 2	13	132
gene12253	100305661	LOC100305661	60S ribosomal protein L37a	13	133
gene44224	100788357	LOC100788357	elongation factor 2	13	134
gene10175	100777248	LOC100777248	prohibitin-3, mitochondrial	13	135
gene31612	100527860	LOC100527860	60S ribosomal protein L12	13	136
gene10894	100802235	LOC100802235	60S ribosomal protein L27a-3	13	137
gene44430	100787125	EF1BGAMMA3	EF1Bgamma class glutathione S-transferase	13	138
gene42021	100789419	LOC100789419	60S ribosomal protein L44	13	139
gene24511	100799485	LOC100799485	RNA-binding KOW domain-containing protein	13	140
gene20025	100810108	LOC100810108	60S ribosomal protein L29-1	13	141
gene22096	100795041	LOC100795041	60S ribosomal protein L44	13	142
gene51051	547746	RPS6	ribosomal protein S6	13	143
gene18082	100818819	LOC100818819	60S ribosomal protein L5	13	144
gene7553	100817306	LOC100817306	40S ribosomal protein S20-2	13	145
gene23862	100784830	LOC100784830	60S ribosomal protein L13a-4	13	146
gene54964	100527501	LOC100527501	uncharacterized LOC100527501	13	147
gene27665	100500331	LOC100500331	uncharacterized LOC100500331	13	148
gene27043	100797399	LOC100797399	60S ribosomal protein L7a-like	13	149
gene57852	100305568	LOC100305568	uncharacterized LOC100305568	13	150
gene28851	100499673	LOC100499673	uncharacterized LOC100499673	13	151
gene17389	100779966	LOC100779966	prohibitin-3, mitochondrial	13	152
gene27651	100791767	LOC100791767	60S ribosomal protein L24-like	13	153
gene3580	100809096	LOC100809096	40S ribosomal protein S2-4	13	154
gene3234	547677	RPL2	ribosomal protein L2	13	155
gene14100	100527911	LOC100527911	40S ribosomal protein S16	13	156
gene54514	100811636	LOC100811636	60S ribosomal protein L23	13	157
gene22330	100527725	LOC100527725	60S ribosomal protein L37-3	13	158
gene29472	100499922	LOC100499922	40S ribosomal protein S18	13	159
gene34597	100795680	EF1BGAMMA2	elongation factor 1-gamma-like	13	160
gene41674	100306503	LOC100306503	60S ribosomal protein L37	13	161
gene13554	100809343	LOC100809343	ribosomal protein L6 family protein	13	162
gene24446	100499937	LOC100499937	40S ribosomal protein S21	13	163
gene54614	100796712	LOC100796712	60S ribosomal protein L4	13	164
gene14844	100305680	LOC100305680	uncharacterized LOC100305680	13	165
gene33169	100775472	LOC100775472	60S ribosomal protein L7a-2	13	166
gene27025	100808592	LOC100808592	probable 60S ribosomal protein L14	13	167
gene36740	100789561	LOC100789561	60S ribosomal protein L12	13	168
gene37757	100818263	LOC100818263	60S ribosomal protein L26-1	13	169
gene46540	100795045	LOC100795045	40S ribosomal protein S3-3	13	170
gene5744	100786807	LOC100786807	small nuclear ribonucleoprotein-associated protein B	13	171
gene302	100784307	LOC100784307	ubiquitin-40S ribosomal protein S27a	13	172
gene31583	100779362	LOC100779362	60S ribosomal protein L23A	13	173
gene10717	100810569	LOC100810569	40S ribosomal protein S9-2	13	174
gene34989	100499758	LOC100499758	uncharacterized LOC100499758	13	175
gene16043	100790098	LOC100790098	40S ribosomal protein S9-2-like	13	176
gene39001	100499723	LOC100499723	uncharacterized LOC100499723	13	177
gene34193	100818410	LOC100818410	60S ribosomal protein L11	13	178
gene8533	100499665	LOC100499665	uncharacterized LOC100499665	13	179
gene8277	100499875	LOC100499875	uncharacterized LOC100499875	13	180
gene54698	100775810	LOC100775810	WD repeat-containing protein 3	13	181
gene42935	100817753	LOC100817753	40S ribosomal protein S21	13	182
gene8050	100817491	LOC100817491	60S acidic ribosomal protein P2-4	13	183
gene27147	100499920	LOC100499920	uncharacterized LOC100499920	13	184
gene30657	100788996	LOC100788996	putative 60S ribosomal protein L26	13	185
gene47515	100305936	LOC100305936	60S ribosomal protein L27a	13	186
gene27472	100796694	LOC100796694	40S ribosomal protein S23	13	187
gene49663	100808580	LOC100808580	60S ribosomal protein L10a	13	188
gene21889	100786575	LOC100786575	40S ribosomal protein SA	13	189
gene21194	100817943	LOC100817943	60S ribosomal protein L27	13	190
gene35834	100306401	LOC100306401	uncharacterized LOC100306401	13	191
gene57653	100306120	LOC100306120	uncharacterized LOC100306120	13	192
gene12158	100803850	LOC100803850	40S ribosomal protein S30	13	193
gene27379	100817833	LOC100817833	mitochondrial import receptor subunit TOM9-2	13	194
gene25706	100808705	LOC100808705	40S ribosomal protein S3	13	195
gene20165	100799973	LOC100799973	40S ribosomal protein S15a-1	13	196
gene11266	100306058	LOC100306058	60S ribosomal protein L9	13	197
gene46725	100777379	LOC100777379	40S ribosomal protein S15-4	13	198
gene38113	100786189	LOC100786189	60S ribosomal protein L5	13	199
gene7636	100791600	LOC100791600	elongation factor Tu, mitochondrial-like	13	200
gene20797	100527680	LOC100527680	uncharacterized LOC100527680	13	201
gene38301	100306357	LOC100306357	40S ribosomal protein S28	13	202
gene47644	100810307	LOC100810307	NAP1-related protein 2	13	203
gene3771	100812117	LOC100812117	40S ribosomal protein S16	13	204
gene57269	100306474	LOC100306474	40S ribosomal protein S18	13	205
gene20537	100500445	LOC100500445	plectin/S10 domain-containing protein	13	206
gene39294	100780500	LOC100780500	small nuclear ribonucleoprotein-associated protein B	13	207
gene265	100817971	LOC100817971	60S ribosomal protein L27a	13	208
gene30927	100798311	LOC100798311	60S ribosomal protein L8-3	13	209
gene47999	100790163	LOC100790163	40S ribosomal protein S13	13	210
gene19596	100786559	LOC100786559	40S ribosomal protein S6	13	211
gene36709	100500013	LOC100500013	40S ribosomal protein S23	13	212
gene19805	100500063	LOC100500063	40S ribosomal protein S17-4	13	213
gene37777	100779956	LOC100779956	60S ribosomal protein L26-1	13	214
gene18875	100803348	LOC100803348	uncharacterized protein At2g39795, mitochondrial	13	215
gene39600	106796022	LOC106796022	uncharacterized LOC106796022	13	216
gene27008	100793713	LOC100793713	60S ribosomal protein L30	13	217
gene32586	100787561	LOC100787561	60S ribosomal protein L32-1	13	218
gene14786	100306305	LOC100306305	60S ribosomal protein L39	13	219
gene18081	100817746	LOC100817746	60S ribosomal protein L5	13	220
gene39653	100499746	LOC100499746	uncharacterized LOC100499746	13	221
gene8735	100791962	LOC100791962	60S acidic ribosomal protein P1-3	13	222
gene44320	100818292	LOC100818292	40S ribosomal protein SA	13	223
gene56889	100809521	LOC100809521	uncharacterized LOC100809521	13	224
gene46988	100777189	LOC100777189	60S ribosomal protein L29-1	13	225
gene21731	100785356	LOC100785356	60S ribosomal protein L6-1	13	226
gene9402	100807176	LOC100807176	60S ribosomal protein L39	13	227
gene24961	100801450	LOC100801450	60S ribosomal protein L39	13	228
gene37492	100500108	LOC100500108	60S ribosomal protein L18a	13	229
gene30208	100790389	LOC100790389	40S ribosomal protein S29	13	230
gene54864	100788626	LOC100788626	40S ribosomal protein S28	13	231
gene45769	100802137	LOC100802137	60S ribosomal protein L8-3	13	232
gene2895	100818880	LOC100818880	60S ribosomal protein L19	13	233
gene33191	100795875	LOC100795875	glycine-rich protein 2	13	234
gene32437	100806520	LOC100806520	IQ domain-containing protein IQM3-like	13	235
gene44861	100306318	LOC100306318	40S ribosomal protein S27	13	236
gene8575	100499852	LOC100499852	uncharacterized LOC100499852	13	237
gene28764	100499952	LOC100499952	60S ribosomal protein L22-2	13	238
gene15904	100798197	LOC100798197	60S ribosomal protein L27a	13	239
gene17443	100791687	LOC100791687	60S ribosomal protein L11	13	240
gene37493	100787077	LOC100787077	40S ribosomal protein S14	13	241
gene33687	547649	HD2A	histone deacetylase HDT1	13	242
gene52173	100814825	LOC100814825	RGG repeats nuclear RNA binding protein A	13	243
gene11789	100305991	LOC100305991	eukaryotic translation initiation factor 5A-1	13	244
gene13290	100499946	LOC100499946	60S ribosomal protein L32-1	13	245
gene2710	100775561	LOC100775561	40S ribosomal protein S29	13	246
gene51182	100785772	LOC100785772	wound-induced basic protein	13	247
gene5265	100499862	LOC100499862	uncharacterized LOC100499862	13	248
gene22441	100305687	LOC100305687	uncharacterized LOC100305687	13	249
gene57102	100526912	LOC100526912	YGL and LRDR motif-containing protein	13	250
gene53908	100776354	LOC100776354	40S ribosomal protein S27-2	13	251
gene8193	100811085	LOC100811085	40S ribosomal protein S28	13	252
gene18772	100305583	LOC100305583	uncharacterized LOC100305583	13	253
gene12860	100796927	100796927	100796927	13	254
gene42070	100806355	LOC100806355	H/ACA ribonucleoprotein complex subunit 4	13	255
gene28511	100788248	LOC100788248	chaperonin CPN60-2, mitochondrial	13	256
gene18546	100817394	LOC100817394	eukaryotic translation initiation factor 3 subunit B	13	257
gene11027	100797625	LOC100797625	rRNA 2'-O-methyltransferase fibrillarin 2	13	258
gene6813	100811275	TUBB2	tubulin beta-2	13	259
gene34781	100795506	HDT4	histone deacetylase HDT1-like	13	260
gene13383	100805255	LOC100805255	T-complex protein 1 subunit alpha	13	261
gene54949	100306301	LOC100306301	60S ribosomal protein L18	13	262
gene30379	100810363	LOC100810363	40S ribosomal protein S2-4	13	263
gene14281	548053	LOC548053	40S ribosomal protein S25	13	264
gene7229	100791259	LOC100791259	RGG repeats nuclear RNA binding protein A	13	265
gene10058	100805957	LOC100805957	60S ribosomal protein L13-1	13	266
gene29066	100499889	LOC100499889	uncharacterized LOC100499889	13	267
gene32630	100499715	LOC100499715	uncharacterized LOC100499715	13	268
gene7214	547870	LOC547870	nucleoside diphosphate kinase	13	269
gene3126	100527895	LOC100527895	60S ribosomal protein L27a	13	270
gene55166	100499714	LOC100499714	uncharacterized LOC100499714	13	271
gene2761	100776662	LOC100776662	60S ribosomal protein L30-like	13	272
gene17710	100786733	LOC100786733	40S ribosomal protein S12	13	273
gene32687	100814656	LOC100814656	rRNA 2'-O-methyltransferase fibrillarin 2	13	274
gene43126	100500011	LOC100500011	60S ribosomal protein L7-4	13	275
gene28616	100499799	LOC100499799	eukaryotic translation initiation factor	13	276
gene49659	106797179	LOC106797179	uncharacterized LOC106797179	13	277
gene4480	100803239	LOC100803239	40S ribosomal protein S5	13	278
gene10970	100499878	LOC100499878	elongation factor 1-delta 2-like	13	279
gene55801	100527346	LOC100527346	GCK domain-containing protein	13	280
gene18390	100527642	LOC100527642	40S ribosomal protein S7	13	281
gene44897	547633	LOC547633	phosphate transporter	13	282
gene19055	100787986	LOC100787986	ERBB-3 BINDING PROTEIN 1	13	283
gene47725	100789450	LOC100789450	uncharacterized LOC100789450	13	284
gene1420	102668485	LOC102668485	uncharacterized LOC102668485	13	285
gene36613	100796059	LOC100796059	mitochondrial import receptor subunit TOM9-2	13	286
gene22005	100814947	LOC100814947	uncharacterized LOC100814947	13	287
gene51137	100500112	LOC100500112	40S ribosomal protein S8	13	288
gene20633	100783402	LOC100783402	mitochondrial import receptor subunit TOM7-1	13	289
gene2741	100805354	LOC100805354	pentatricopeptide repeat-containing protein At1g80270, mitochondrial	13	290
gene21088	100789948	LOC100789948	60S ribosomal protein L44	13	291
gene29030	547787	SCAM-4	calmodulin	13	292
gene4012	100789132	LOC100789132	uncharacterized LOC100789132	13	293
gene20065	100800859	LOC100800859	RING-H2 finger protein ATL2	13	294
gene71	100786954	LOC100786954	mitochondrial import inner membrane translocase subunit TIM17-2	13	295
gene35772	100500684	LOC100500684	40S ribosomal protein S7	13	296
gene44238	100790989	LOC100790989	LOB domain-containing protein 4-like	13	297
gene2227	100819391	LOC100819391	60S ribosomal protein L26-1	13	298
gene44196	100782862	LOC100782862	ribosomal L1 domain-containing protein 1	13	299
gene10709	100808081	LOC100808081	NAP1-related protein 2	13	300
gene8270	100792319	LOC100792319	probable pectinesterase/pectinesterase inhibitor 41	13	301
gene54294	100306473	LOC100306473	40S ribosomal protein S20	13	302
gene33065	100788478	LOC100788478	ATPase family AAA domain-containing protein 3-B	13	303
gene20823	100816352	LOC100816352	mitochondrial import receptor subunit TOM40-1	13	304
gene15768	100788688	LOC100788688	rRNA 2'-O-methyltransferase fibrillarin 2	13	305
gene35030	100788648	LOC100788648	protein NUCLEAR FUSION DEFECTIVE 6, mitochondrial	13	306
gene46541	100795581	LOC100795581	40S ribosomal protein S3-3	13	307
gene2764	100819609	LOC100819609	60S ribosomal protein L7a-1	13	308
gene45129	100499935	LOC100499935	60S ribosomal protein L13	13	309
gene13910	100798528	LOC100798528	mitochondrial import receptor subunit TOM7-1	13	310
gene2182	100804618	LOC100804618	beta-1,4-xylosyltransferase IRX14	13	311
gene6336	100790740	LOC100790740	protein transport protein Sec61 subunit beta	13	312
gene11272	100780632	LOC100780632	nascent polypeptide-associated complex subunit alpha-like protein 2-like	13	313
gene10696	100804514	LOC100804514	protein EMBRYO DEFECTIVE 514	13	314
gene18678	100796438	LOC100796438	60S ribosomal protein L37a	13	315
gene13196	100499784	LOC100499784	60S ribosomal protein L17-2	13	316
gene5403	100305997	LOC100305997	uncharacterized LOC100305997	13	317
gene55320	100306275	CYP11	peptidyl-prolyl cis-trans isomerase CYP11	13	318
gene52470	100806260	LOC100806260	60S ribosomal protein L30	13	319
gene47453	100799124	LOC100799124	heterogeneous nuclear ribonucleoprotein D-like	13	320
gene54109	100791967	LOC100791967	nascent polypeptide-associated complex subunit alpha-like protein 1	13	321
gene41744	100500189	LOC100500189	uncharacterized LOC100500189	13	322
gene4559	100817993	LOC100817993	uncharacterized LOC100817993	13	323
gene35992	100805097	LOC100805097	probable prolyl 4-hydroxylase 7	13	324
gene42643	100815465	LOC100815465	acyl-CoA--sterol O-acyltransferase 1-like	13	325
gene49571	100800404	LOC100800404	uncharacterized LOC100800404	13	326
gene27032	100787348	LOC100787348	multiple organellar RNA editing factor 2, chloroplastic-like	13	327
gene5425	547816	LOC547816	acidic ribosomal protein P0	13	328
gene13484	100789721	LOC100789721	polyadenylate-binding protein 2	13	329
gene31318	100786842	LOC100786842	40S ribosomal protein S25-2	13	330
gene30262	100806111	LOC100806111	pentatricopeptide repeat-containing protein At3g22670, mitochondrial	13	331
gene57011	100793228	LOC100793228	oligosaccharide transmembrane transporter	13	332
gene33268	100500153	LOC100500153	basic transcription factor 3	13	333
gene54108	100791446	LOC100791446	nascent polypeptide-associated complex subunit alpha-like protein 1	13	334
gene38457	100527698	LOC100527698	60S ribosomal protein L10a	13	335
gene52518	100777933	LOC100777933	60S ribosomal protein L23a	13	336
gene12075	100816488	LOC100816488	FAM10 family protein At4g22670	13	337
gene8176	100818200	LOC100818200	40S ribosomal protein S28	13	338
gene48143	100785915	LOC100785915	60S ribosomal protein L37a	13	339
gene24229	100816732	LOC100816732	U3 snoRNP-associated protein-like EMB2271	13	340
gene25406	100526984	LOC100526984	uncharacterized LOC100526984	13	341
gene11869	100527285	LOC100527285	PUA domain-containg protein	13	342
gene20313	100801408	LOC100801408	40S ribosomal protein S15-4	13	343
gene8844	100798332	LOC100798332	pentatricopeptide repeat-containing protein At3g12770	13	344
gene31309	100784721	LOC100784721	probable nucleolar protein 5-2	13	345
gene8884	100789867	LOC100789867	40S ribosomal protein S25	13	346
gene18642	547709	LOC547709	nucleoside diphosphate kinase	13	347
gene32160	100802220	HDT2	histone deacetylase HDT1-like	13	348
gene55219	100786325	LOC100786325	40S ribosomal protein S14	13	349
gene7187	100784543	LOC100784543	60S ribosomal protein L37a	13	350
gene56817	100797628	LOC100797628	E3 ubiquitin-protein ligase RHA2A-like	13	351
gene3864	100791930	LOC100791930	putative exosome complex component rrp40	13	352
gene51911	100783106	LOC100783106	cucumber peeling cupredoxin	13	353
gene8475	100305556	LOC100305556	uncharacterized LOC100305556	13	354
gene23367	100499882	LOC100499882	uncharacterized LOC100499882	13	355
gene51084	106797183	LOC106797183	rhodocoxin	13	356
gene30511	100813601	LOC100813601	40S ribosomal protein S30	13	357
gene45962	100809054	LOC100809054	40S ribosomal protein S27-2	13	358
gene7905	100776345	LOC100776345	40S ribosomal protein S23-like	13	359
gene46243	100796829	LOC100796829	probable WRKY transcription factor 27	13	360
gene45743	100795220	LOC100795220	40S ribosomal protein S4-1	13	361
gene29736	100789480	LOC100789480	probable dolichyl-diphosphooligosaccharide--protein glycosyltransferase subunit 3B	13	362
gene30229	100806820	LOC100806820	40S ribosomal protein S15a-1	13	363
gene38667	100789913	LOC100789913	expansin-A4	13	364
gene57292	100500087	LOC100500087	uncharacterized LOC100500087	13	365
gene18091	100777129	LOC100777129	eukaryotic translation initiation factor 1A	13	366
gene57301	100781537	LOC100781537	ran-binding protein 1 homolog b	13	367
gene20511	100812448	LOC100812448	GMP synthase [glutamine-hydrolyzing]	13	368
gene22051	100780706	LOC100780706	H/ACA ribonucleoprotein complex subunit 4	13	369
gene29812	100305476	LOC100305476	40S ribosomal protein S29	13	370
gene42056	100788174	LOC100788174	protein EXORDIUM-like 2	13	371
gene29439	100798469	LOC100798469	ran-binding protein 1 homolog b	13	372
gene57936	100790071	LOC100790071	60S ribosomal protein L22-2	13	373
gene7351	100500056	LOC100500056	uncharacterized LOC100500056	13	374
gene51342	100500425	LOC100500425	pantoate--beta-alanine ligase-like protein	13	375
gene20658	100499742	LOC100499742	uncharacterized LOC100499742	13	376
gene31306	100306292	LOC100306292	uncharacterized LOC100306292	13	377
gene48077	100808179	LOC100808179	protein NONRESPONDING TO OXYLIPINS 2, mitochondrial	13	378
gene27438	100789845	LOC100789845	60S ribosomal protein L35	13	379
gene21221	100777859	LOC100777859	uncharacterized LOC100777859	13	380
gene38112	100785668	LOC100785668	60S ribosomal protein L5	13	381
gene13936	100306335	LOC100306335	uncharacterized LOC100306335	13	382
gene20842	100127404	CCT-D	cytosolic chaperonin	13	383
gene54582	100778644	LOC100778644	protein SLOW GREEN 1, chloroplastic	13	384
gene13159	100787764	LOC100787764	60S ribosomal protein L38	13	385
gene41243	100798912	LOC100798912	NHP2-like protein 1	13	386
gene1482	100801792	LOC100801792	40S ribosomal protein S4	13	387
gene31257	100811958	LOC100811958	prohibitin-2-like	13	388
gene32919	100819486	LOC100819486	eukaryotic translation initiation factor 3 subunit I	13	389
gene55160	100813255	LOC100813255	60S ribosomal protein L18-2	13	390
gene12448	100802599	LOC100802599	50S ribosomal protein L25	13	391
gene42457	100306566	LOC100306566	uncharacterized LOC100306566	13	392
gene56497	100788645	LOC100788645	eukaryotic translation initiation factor 3 subunit M-like	13	393
gene28796	100805013	LOC100805013	probable rRNA-processing protein EBP2 homolog	13	394
gene16956	100305912	LOC100305912	uncharacterized LOC100305912	13	395
gene19506	548045	STP1	monosaccharide transporter	13	396
gene28587	100799156	LOC100799156	40S ribosomal protein S3-3	13	397
gene42897	100499874	LOC100499874	60S ribosomal protein L29-1	13	398
gene47199	100806423	LOC100806423	THO complex subunit 6	13	399
gene5976	100806274	LOC100806274	putative DEAD-box ATP-dependent RNA helicase 29	13	400
gene24868	100782530	LOC100782530	p21-activated protein kinase-interacting protein 1-like	13	401
gene37538	100305707	LOC100305707	60S ribosomal protein L38	13	402
gene21455	100803186	LOC100803186	60S ribosomal protein L32-1	13	403
gene13789	100794993	LOC100794993	GMP synthase [glutamine-hydrolyzing]	13	404
gene36062	100306132	LOC100306132	uncharacterized LOC100306132	13	405
gene22767	100783948	LOC100783948	probable UDP-arabinopyranose mutase 1	13	406
gene16662	100305715	LOC100305715	uncharacterized LOC100305715	13	407
gene5647	100802877	LOC100802877	splicing factor 3B subunit 6-like protein	13	408
gene24850	100526905	LOC100526905	periodic tryptophan protein 2	13	409
gene9507	100782245	LOC100782245	protein arginine N-methyltransferase 1.5	13	410
gene21456	100802667	LOC100802667	60S ribosomal protein L32-1-like	13	411
gene5082	100779321	LOC100779321	RNA recognition motif-containing protein	13	412
gene9574	100804691	LOC100804691	eukaryotic translation initiation factor 3 subunit L	13	413
gene17370	100786901	LOC100786901	ribosomal RNA small subunit methyltransferase	13	414
gene2375	100306279	LOC100306279	40S ribosomal protein S30	13	415
gene23384	100815635	LOC100815635	DEAD-box ATP-dependent RNA helicase 53, mitochondrial	13	416
gene48146	100786966	LOC100786966	probable serine/threonine-protein kinase PBL19	13	417
gene4920	100786802	LOC100786802	uncharacterized LOC100786802	13	418
gene50304	100812682	LOC100812682	protein grpE-like	13	419
gene23798	100813170	LOC100813170	40S ribosomal protein S8	13	420
gene21365	100776262	LOC100776262	ribosome associated membrane protein RAMP4	13	421
gene4960	100797019	LOC100797019	phospho-2-dehydro-3-deoxyheptonate aldolase 1, chloroplastic	13	422
gene38754	100500171	LOC100500171	60S ribosomal protein L38	13	423
gene32870	100527220	LOC100527220	uncharacterized LOC100527220	13	424
gene35029	100788117	LOC100788117	uncharacterized protein At4g28440	13	425
gene41994	100500064	LOC100500064	ribosomal protein L10 family protein	13	426
gene40069	100788164	LOC100788164	aspartate--tRNA ligase 2, cytoplasmic	13	427
gene483	100306077	LOC100306077	60S ribosomal protein L34	13	428
gene2777	100817659	LOC100817659	probable 60S ribosomal protein L14	13	429
gene40181	100806546	LOC100806546	uncharacterized LOC100806546	13	430
gene55234	100527378	LOC100527378	uncharacterized LOC100527378	13	431
gene15463	100792206	LOC100792206	ubiquitin-60S ribosomal protein L40	13	432
gene28594	100800747	LOC100800747	40S ribosomal protein S3-3	13	433
gene47806	100817627	LOC100817627	NHP2-like protein 1	13	434
gene18662	100799603	LOC100799603	ATP synthase subunit delta', mitochondrial	13	435
gene27007	100801671	LOC100801671	ribosome biogenesis protein NSA2 homolog	13	436
gene43442	100777673	LOC100777673	p21-activated protein kinase-interacting protein 1-like	13	437
gene22858	100499680	LOC100499680	uncharacterized LOC100499680	13	438
gene22580	100791896	LOC100791896	prohibitin-3, mitochondrial	13	439
gene10423	100794273	LOC100794273	3-ketoacyl-CoA synthase 11	13	440
gene15829	100777627	LOC100777627	elongation factor 1-delta	13	441
gene45170	100786221	LOC100786221	mitochondrial import inner membrane translocase subunit TIM17-2	13	442
gene11829	100819142	LOC100819142	ribosome biogenesis protein WDR12 homolog	13	443
gene19444	100499791	LOC100499791	uncharacterized LOC100499791	13	444
gene37007	100527424	LOC100527424	uncharacterized LOC100527424	13	445
gene34027	100818408	LOC100818408	ADP,ATP carrier protein 3, mitochondrial	13	446
gene56642	100784222	LOC100784222	probable prefoldin subunit 5	13	447
gene25208	100785739	LOC100785739	uncharacterized LOC100785739	13	448
gene28800	100806082	LOC100806082	serine--tRNA ligase	13	449
gene42780	100808497	LOC100808497	60S ribosomal protein L13a-4	13	450
gene12915	100305488	LOC100305488	putative 60S ribosomal protein L36a	13	451
gene32990	100818600	LOC100818600	pentatricopeptide repeat-containing protein At1g34160-like	13	452
gene20256	100782857	LOC100782857	pyrophosphate--fructose 6-phosphate 1-phosphotransferase subunit beta	13	453
gene36982	100783191	LOC100783191	110 kDa U5 small nuclear ribonucleoprotein component CLO	13	454
gene22123	100305462	LOC100305462	ribosomal protein L10 family protein	13	455
gene31154	100778294	LOC100778294	ribosomal RNA small subunit methyltransferase NEP1-like	13	456
gene4925	100789296	LOC100789296	eukaryotic translation initiation factor	13	457
gene1100	100791384	LOC100791384	abscisic acid receptor PYR1-like protein	13	458
gene25721	100813370	LOC100813370	T-complex protein 1 subunit gamma	13	459
gene34016	100817338	LOC100817338	uncharacterized LOC100817338	13	460
gene12587	100793579	LOC100793579	SUMO-conjugating enzyme SCE1	13	461
gene34069	100527645	LOC100527645	MAK 16-like protein	13	462
gene4563	100818530	LOC100818530	uncharacterized LOC100818530	13	463
gene16068	100796421	LOC100796421	protein EMBRYO DEFECTIVE 514	13	464
gene14784	100779071	LOC100779071	60S ribosomal protein L39	13	465
gene44808	100799823	LOC100799823	putative H/ACA ribonucleoprotein complex subunit 1-like protein 1	13	466
gene53970	100792141	LOC100792141	thioredoxin-like protein YLS8	13	467
gene44422	100797162	LOC100797162	pentatricopeptide repeat-containing protein At1g10270	13	468
gene38481	100778077	LOC100778077	probable ribosome biogenesis protein RLP24	13	469
gene27213	102668105	LOC102668105	protein SLOW WALKER 1	13	470
gene6507	100500000	LOC100500000	putative 40S ribosomal protein S4	13	471
gene45519	100782333	LOC100782333	60S ribosomal protein L13-1-like	13	472
gene19418	100305917	LOC100305917	KOW RNA-binding domain-containing protein	13	473
gene50192	100817304	LOC100817304	50S ribosomal protein L19-1, chloroplastic	13	474
gene33301	100305874	LOC100305874	protein NONRESPONDING TO OXYLIPINS 2, mitochondrial	13	475
gene26549	100807657	LOC100807657	uncharacterized LOC100807657	13	476
gene12083	547745	RPS13	ribosomal protein S13	13	477
gene44566	100791194	LOC100791194	ribosome production factor 1	13	478
gene39258	100813488	LOC100813488	dihydrolipoyllysine-residue succinyltransferase component of 2-oxoglutarate dehydrogenase complex 2, mitochondrial	13	479
gene34822	100305550	LOC100305550	uncharacterized LOC100305550	13	480
gene38251	100776753	LOC100776753	uncharacterized protein At4g28440	13	481
gene14253	102669664	LOC102669664	30S ribosomal protein S31	13	482
gene19987	100797318	LOC100797318	GPN-loop GTPase QQT2-like	13	483
gene3264	100775592	LOC100775592	50S ribosomal protein L7/L12	13	484
gene33911	100794085	LOC100794085	uncharacterized LOC100794085	13	485
gene54573	100783670	LOC100783670	uncharacterized LOC100783670	13	486
gene30735	100783832	HSF-25	heat stress transcription factor 25	13	487
gene2194	100807280	LOC100807280	protein NONRESPONDING TO OXYLIPINS 2, mitochondrial	13	488
gene21794	100805851	LOC100805851	protein FLX-like 1	13	489
gene52276	100794584	CGS1	cystathionine gamma-synthase 1, chloroplastic	13	490
gene45112	100305517	LOC100305517	uncharacterized LOC100305517	13	491
gene56772	100782256	LOC100782256	uncharacterized LOC100782256	13	492
gene54015	100809143	LOC100809143	50S ribosomal protein L25	13	493
gene27461	100782577	LOC100782577	DNA topoisomerase 6 subunit A	13	494
gene36799	100527544	LOC100527544	uncharacterized LOC100527544	13	495
gene5578	100527387	LOC100527387	ribosomal protein L20	13	496
gene37712	100802805	LOC100802805	eukaryotic translation initiation factor 3 subunit D	13	497
gene56461	100781892	LOC100781892	eukaryotic translation initiation factor 4E	13	498
gene13573	100305856	LOC100305856	uncharacterized LOC100305856	13	499
gene2148	100791543	HSF-01	heat stress transcription factor 1	13	500
gene15632	100305861	LOC100305861	putative 50S ribosomal protein L17	13	501
gene30482	100804156	LOC100804156	putative transferase At4g12130, mitochondrial	13	502
gene640	100787326	LOC100787326	peptidyl-prolyl cis-trans isomerase E	13	503
gene53033	100815926	LOC100815926	protein COBRA	13	504
gene37091	100786006	LOC100786006	MACPF domain-containing protein NSL1	13	505
gene45354	100813340	LOC100813340	60S ribosomal protein L13a	13	506
gene29757	100796158	CRK21	cysteine-rich receptor-like protein kinase	13	507
gene99	100305353	SLTI248	DEAD-box RNA helicase	13	508
gene20491	100785714	LOC100785714	RNA-binding NOB1-like protein	13	509
gene20348	100810452	EF1BGAMMA1	elongation factor 1-gamma-like	13	510
gene35898	100805469	LOC100805469	40S ribosomal protein S19-1	13	511
gene4344	100779153	LOC100779153	3-oxoacyl-[acyl-carrier-protein] reductase FabG	13	512
gene30387	100820352	LOC100820352	40S ribosomal protein S2-4	13	513
gene2256	100785725	LOC100785725	cysteine desulfurase, mitochondrial	13	514
gene11541	100795853	LOC100795853	pentatricopeptide repeat-containing protein At5g15300	13	515
gene32766	100801680	LOC100801680	D-cysteine desulfhydrase 2, mitochondrial	13	516
gene44206	100782141	LOC100782141	uncharacterized LOC100782141	13	517
gene12085	100782821	LOC100782821	40S ribosomal protein S13	13	518
gene23795	100811552	LOC100811552	probable mitochondrial-processing peptidase subunit beta, mitochondrial	13	519
gene2861	100526898	LOC100526898	cytochrome c oxidase subunit 5C-2	13	520
gene5741	100784864	LOC100784864	probable LRR receptor-like serine/threonine-protein kinase At1g07650	13	521
gene36321	100801198	LOC100801198	uncharacterized LOC100801198	13	522
gene41329	100800489	LOC100800489	pathogenesis-related genes transcriptional activator PTI6	13	523
gene37353	100794315	LOC100794315	uncharacterized LOC100794315	13	524
gene643	100819571	LOC100819571	putative copper amine oxidase	13	525
gene51773	100795989	LOC100795989	protein LURP-one-related 10	13	526
gene5301	100798451	LOC100798451	putative pentatricopeptide repeat-containing protein At1g09680	13	527
gene17493	100812783	LOC100812783	26S protease regulatory subunit 8 homolog A-like	13	528
gene29960	100306276	LOC100306276	ethylene-responsive transcription factor ERF118	13	529
gene13451	100788302	LOC100788302	uncharacterized LOC100788302	13	530
gene20820	100814757	LOC100814757	aspartate-semialdehyde dehydrogenase	13	531
gene12885	100804370	LOC100804370	serine/arginine-rich splicing factor SC35-like protein	13	532
gene56651	102669236	LOC102669236	putative pentatricopeptide repeat-containing protein At5g08310, mitochondrial	13	533
gene40202	106795795	LOC106795795	ethylene-responsive transcription factor ERF060-like	13	534
gene39076	100800323	LOC100800323	cilia- and flagella-associated protein 251	13	535
gene40910	100804402	LOC100804402	beta-1,3-galactosyltransferase 7	13	536
gene40542	100798030	LOC100798030	uncharacterized LOC100798030	13	537
gene30844	100818379	LOC100818379	succinate dehydrogenase [ubiquinone] flavoprotein subunit 1, mitochondrial	13	538
gene51698	100781302	LOC100781302	proliferation-associated protein 2G4-like	13	539
gene34292	100790931	LOC100790931	uncharacterized LOC100790931	13	540
gene15654	106798930	LOC106798930	probable gamma-secretase subunit PEN-2	13	541
gene6734	100795829	LOC100795829	UPF0160 protein MYG1, mitochondrial-like	13	542
gene7899	100819636	LOC100819636	60S ribosomal protein L4	13	543
gene43946	100499925	LOC100499925	uncharacterized LOC100499925	13	544
gene16857	100782462	LOC100782462	uncharacterized LOC100782462	13	545
gene11441	100527117	LOC100527117	putative calcium-binding protein	13	546
gene30569	100499850	LOC100499850	uncharacterized LOC100499850	13	547
gene45499	100788010	LOC100788010	P-loop guanosine triphosphatase YjiA	13	548
gene58057	100306634	LOC100306634	uncharacterized LOC100306634	13	549
gene47608	100800715	LOC100800715	60S ribosome subunit biogenesis protein NIP7 homolog	13	550
gene27989	100811405	LOC100811405	uncharacterized LOC100811405	13	551
gene11716	100499993	LOC100499993	uncharacterized LOC100499993	13	552
gene54230	100785615	LOC100785615	short integuments 2, mitochondrial	13	553
gene12955	100778329	LOC100778329	DNA polymerase delta subunit 4	13	554
gene52105	100796511	LOC100796511	ER membrane protein complex subunit 10	13	555
gene7617	100792116	LOC100792116	pentatricopeptide repeat-containing protein At2g30780	13	556
gene7563	100527546	LOC100527546	uncharacterized LOC100527546	13	557
gene29989	100777927	LOC100777927	uncharacterized protein At2g27730, mitochondrial	13	558
gene36443	100799411	LOC100799411	serine/threonine-protein kinase RIPK	13	559
gene32904	100798865	LOC100798865	threonylcarbamoyladenosine tRNA methylthiotransferase	13	560
gene33059	100780110	LOC100780110	mitochondrial import inner membrane translocase subunit TIM22-like	13	561
gene45364	100810821	LOC100810821	uncharacterized LOC100810821	13	562
gene54074	100305508	LOC100305508	uncharacterized LOC100305508	13	563
gene18560	100782321	LOC100782321	pentatricopeptide repeat-containing protein At2g17670-like	13	564
gene34037	100776551	LOC100776551	uncharacterized LOC100776551	13	565
gene14761	100779968	LOC100779968	chorismate mutase 2	13	566
gene15415	100778705	LOC100778705	pentatricopeptide repeat-containing protein At3g49240, mitochondrial	13	567
gene3179	100800398	LOC100800398	serine/arginine-rich splicing factor SR45a	13	568
gene54771	100791279	LOC100791279	protein YIPF5 homolog	13	569
gene55279	100800787	LOC100800787	uncharacterized LOC100800787	13	570
gene48610	100792984	LOC100792984	la protein 1	13	571
gene47554	100784845	LOC100784845	1-deoxy-D-xylulose 5-phosphate reductoisomerase, chloroplastic	13	572
gene46048	100799828	100799828	100799828	13	573
gene21243	100783944	LOC100783944	probable potassium transporter 17	13	574
gene45679	106796443	106796443	106796443	13	575
gene6026	100792122	LOC100792122	protein DETOXIFICATION 21	13	576
gene1655	100815115	LOC100815115	hemK methyltransferase family member 2-like	13	577
gene22808	100781410	LOC100781410	DNA-directed RNA polymerase 2B, chloroplastic/mitochondrial	13	578
gene17130	100805461	LOC100805461	transcription factor bHLH162	13	579
gene53178	100807892	LOC100807892	DNA-directed RNA polymerases I and III subunit RPAC2	13	580
gene7562	100780949	SPL9C	squamosa promoter-binding-like protein 9c	13	581
gene48129	100809637	LOC100809637	uncharacterized LOC100809637	13	582
gene29075	100527292	LOC100527292	peroxisomal membrane protein PMP22-like	13	583
gene46487	100794183	LOC100794183	receptor-like serine/threonine-protein kinase At4g25390	13	584
gene41573	100818114	LOC100818114	splicing factor 3A subunit 2	13	585
gene7373	100788600	LOC100788600	calmodulin-interacting protein 111	13	586
gene20382	100783051	LOC100783051	aspartic proteinase Asp1	13	587
gene21657	100781430	LOC100781430	monoacylglycerol lipase ABHD6	13	588
gene15296	100306121	LOC100306121	chloroplast processing peptidase-like	13	589
gene40781	100775699	LOC100775699	putative wall-associated receptor kinase-like 16	13	590
gene495	100780913	LOC100780913	beta-1,3-galactosyltransferase GALT1	13	591
gene43243	100807090	LOC100807090	O-fucosyltransferase 35	13	592
gene17425	100787625	LOC100787625	chloride channel protein CLC-f	13	593
gene15858	106799011	106799011	106799011	13	594
gene35043	100305599	LOC100305599	uncharacterized LOC100305599	13	595
gene15735	100783369	LOC100783369	putative pentatricopeptide repeat-containing protein At5g08490	13	596
gene7613	100306518	LOC100306518	uncharacterized LOC100306518	13	597
gene20251	100781780	LOC100781780	calcium permeable stress-gated cation channel 1	13	598
gene23268	100780518	LOC100780518	DEAD-box ATP-dependent RNA helicase 22	13	599
gene8452	100799175	LOC100799175	GATA transcription factor 16	15	1
gene34166	100809529	LOC100809529	phospholipase A1-IIdelta	15	2
gene30332	100805943	LOC100805943	probable acyl-activating enzyme 1, peroxisomal	15	3
gene14740	100804201	LOC100804201	zinc finger protein CONSTANS-LIKE 4	15	4
gene11007	100791106	LOC100791106	bidirectional sugar transporter SWEET12-like	15	5
gene33303	102662806	LOC102662806	BTB/POZ domain-containing protein At3g50780	15	6
gene11875	778059	MYB176	transcription factor MYB176	15	7
gene30781	100793727	LOC100793727	BTB/POZ domain-containing protein At5g66560	15	8
gene14121	100785837	LOC100785837	protein PLASTID MOVEMENT IMPAIRED 1	15	9
gene34675	732604	PIP2-5	aquaporin PIP2-5	15	10
gene7425	100527837	LOC100527837	uncharacterized LOC100527837	15	11
gene9274	100811289	LOC100811289	zinc finger CCCH domain-containing protein 23	15	12
gene5237	100127361	LOC100127361	root phototropism protein 2-like	15	13
gene20135	100301901	DXS1	1-deoxy-D-xylulose 5-phosphate synthase 1	15	14
gene57268	732594	LOC732594	abscisic stress ripening-like protein	15	15
gene47136	547591	KASII-A	beta-ketoacyl-ACP synthetase 2	15	16
gene30211	100804869	LOC100804869	dual-specificity RNA methyltransferase RlmN	15	17
gene36442	102660581	102660581	102660581	15	18
gene15761	102669531	LOC102669531	uncharacterized LOC102669531	15	19
gene8177	100818733	LOC100818733	probable glutamate carboxypeptidase AMP1	15	20
gene32274	100798837	LOC100798837	root phototropism protein 2	15	21
gene38560	732581	PIP2-6	aquaporin PIP2-6	15	22
gene36464	100805456	LOC100805456	auxin response factor 19	15	23
gene297	100805691	LOC100805691	F-box/kelch-repeat protein At1g23390	15	24
gene22824	100301885	COL2a	CONSTANS-like 2a	15	25
gene39429	100789052	LOC100789052	SNF1-related protein kinase regulatory subunit beta-1	15	26
gene30963	100527683	LOC100527683	SKP1-like protein	15	27
gene917	100810311	LOC100810311	protein NRT1/ PTR FAMILY 3.1	15	28
gene39572	100814742	LOC100814742	protein EARLY RESPONSIVE TO DEHYDRATION 15	15	29
gene25156	102665471	LOC102665471	putative uncharacterized protein DDB_G0274405	15	30
gene57214	100790586	LOC100790586	N6-adenosine-methyltransferase non-catalytic subunit MTB	15	31
gene14332	100778015	LOC100778015	probable protein phosphatase 2C 27	15	32
gene29544	100798100	LOC100798100	N6-adenosine-methyltransferase non-catalytic subunit MTB	15	33
gene263	100810685	LOC100810685	uncharacterized LOC100810685	15	34
gene16861	100785133	LOC100785133	uncharacterized LOC100785133	15	35
gene19500	100806717	LOC100806717	uncharacterized LOC100806717	15	36
gene39071	102666017	LOC102666017	uncharacterized LOC102666017	15	37
gene47602	780536	MYB175	MYB transcription factor MYB173	15	38
gene11086	100810750	LOC100810750	uncharacterized protein At1g10890	15	39
gene31267	778145	BZIP28	bZIP transcription factor bZIP28	15	40
gene36270	100792197	COL10	zinc finger protein CONSTANS-LIKE 5-like	15	41
gene47329	100805693	COL8	zinc finger protein CONSTANS-LIKE 5-like	15	42
gene3103	100819427	LOC100819427	F-box/kelch-repeat protein At1g23390	15	43
gene32060	100775145	100775145	100775145	15	44
gene20281	100792402	LOC100792402	U-box domain-containing protein 4	15	45
gene1361	100305961	LOC100305961	uncharacterized LOC100305961	15	46
gene20942	100803004	LOC100803004	uncharacterized LOC100803004	15	47
gene34977	100814873	LOC100814873	uncharacterized LOC100814873	15	48
gene30757	100786835	LOC100786835	upstream activation factor subunit spp27	15	49
gene7364	100812147	CYP94D24	cytochrome P450 94A1	15	50
gene19700	100812420	LOC100812420	transcription factor HHO2	15	51
gene2124	100784838	LOC100784838	upstream activation factor subunit spp27	15	52
gene423	100785562	PLP2	proteolipid protein 2 (colonic epithelium-enriched)	15	53
gene15624	100807227	LOC100807227	RING-H2 finger protein ATL78-like	15	54
gene37601	100804197	LOC100804197	uncharacterized LOC100804197	15	55
gene14657	100797476	LOC100797476	far upstream element-binding protein 1	15	56
gene49247	100805150	LOC100805150	protein JINGUBANG	15	57
gene49143	100797010	D14	alpha/beta hydroxylase D14	15	58
gene17042	100785497	LOC100785497	uncharacterized LOC100785497	15	59
gene55352	100779721	LOC100779721	F-box/kelch-repeat protein At3g61590	15	60
gene57370	100807197	LOC100807197	mitochondrial substrate carrier family protein C	15	61
gene48737	106796688	106796688	106796688	15	62
gene20398	100797889	LOC100797889	auxin-responsive protein SAUR32	15	63
gene54902	100499748	LOC100499748	uncharacterized LOC100499748	15	64
gene22063	100785002	LOC100785002	protein EXORDIUM-like 2	15	65
gene34976	100305766	LOC100305766	uncharacterized LOC100305766	15	66
gene41194	778034	MYB57	MYB transcription factor MYB57	15	67
gene8976	100817517	LOC100817517	F-box protein SKIP23	15	68
gene19852	100803349	LOC100803349	cyclin-T1-3	15	69
gene15488	100803327	LOC100803327	ribosome-binding factor PSRP1, chloroplastic	15	70
gene49794	102665867	LOC102665867	uncharacterized LOC102665867	15	71
gene54768	100789686	LOC100789686	zinc finger A20 and AN1 domain-containing stress-associated protein 4	15	72
gene24500	100819399	AAH2	allantoate deiminase 2	15	73
gene15760	100800655	LOC100800655	uncharacterized LOC100800655	15	74
gene22467	100806561	LOC100806561	shikimate O-hydroxycinnamoyltransferase	15	75
gene11509	100815731	LOC100815731	glycine-rich protein 2	15	76
gene34158	100807914	LOC100807914	F-box protein MAX2	15	77
gene16117	100786031	100786031	100786031	15	78
gene9277	100815560	LOC100815560	far upstream element-binding protein 1-like	15	79
gene3601	100776138	LOC100776138	AP2-like ethylene-responsive transcription factor TOE3	15	80
gene39196	100818984	LOC100818984	zinc finger CCCH domain-containing protein 18	15	81
gene20734	100812444	LOC100812444	uncharacterized LOC100812444	15	82
gene55442	100812161	LOC100812161	B3 domain-containing transcription factor NGA1	15	83
gene11014	100793556	LOC100793556	uncharacterized LOC100793556	15	84
gene5431	100779324	LOC100779324	pleckstrin homology domain-containing protein 1	15	85
gene33437	100305751	LOC100305751	putative heat shock protein	15	86
gene2812	100815860	LOC100815860	protein translocase subunit SecA, chloroplastic	15	87
gene41582	102661173	LOC102661173	PX domain-containing protein EREL2	15	88
gene40676	100815446	LOC100815446	uncharacterized LOC100815446	15	89
gene27912	100800934	LOC100800934	ABC transporter G family member 22	15	90
gene36778	100811843	LOC100811843	protein KRI1 homolog	15	91
gene48064	100805699	LOC100805699	probable aspartyl protease At4g16563	15	92
gene48061	100804098	LOC100804098	uncharcterized protein	15	93
gene43245	100808675	LOC100808675	uncharacterized LOC100808675	15	94
gene15330	100797293	LOC100797293	ACT domain-containing protein ACR3	15	95
gene13950	100786889	LOC100786889	protein-tyrosine phosphatase mitochondrial 1-like	15	96
gene11282	100784915	LOC100784915	30S ribosomal protein 1, chloroplastic-like	15	97
gene33480	100810752	LOC100810752	PGR5-like protein 1A, chloroplastic	15	98
gene47420	100790159	LOC100790159	replication termination factor 2	15	99
gene3565	100804297	LOC100804297	SKP1-interacting partner 15	15	100
gene49288	100816382	LOC100816382	3-ketoacyl-CoA synthase 4	15	101
gene27420	100794242	LOC100794242	uncharacterized LOC100794242	15	102
gene19917	100814924	LOC100814924	zinc-finger homeodomain protein 11	15	103
gene8071	100779885	LOC100779885	ribonucleoside-diphosphate reductase small chain	15	104
gene48092	780535	MYB180	MYB transcription factor MYB180	15	105
gene51966	100795291	LOC100795291	uncharacterized LOC100795291	15	106
gene30640	100813259	LOC100813259	uncharacterized LOC100813259	15	107
gene39120	100817388	LOC100817388	DNA-directed RNA polymerase II subunit RPB7-like	15	108
gene39910	547703	ASP1	L-asparaginase	15	109
gene30350	106795154	LOC106795154	uncharacterized LOC106795154	15	110
gene6758	100781137	LOC100781137	aldo-keto reductase family 4 member C9-like	15	111
gene7353	100808591	LOC100808591	transcription elongation factor SPT6 homolog	15	112
gene45390	780552	BZIP93	bZIP transcription factor 93	15	113
gene43194	100814577	LOC100814577	protein CASC3	15	114
gene53461	100819643	LOC100819643	F-box/LRR-repeat protein 4	15	115
gene17447	100527739	LOC100527739	uncharacterized LOC100527739	15	116
gene24425	100305908	LOC100305908	uncharacterized LOC100305908	15	117
gene28661	100785394	LOC100785394	paladin	15	118
gene36833	100805459	LOC100805459	uridylate kinase	15	119
gene11164	100787409	LOC100787409	serine/threonine-protein kinase ATG1t	15	120
gene36254	102670430	LOC102670430	RING-H2 finger protein ATL56	15	121
gene18355	100785512	LOC100785512	uncharacterized LOC100785512	15	122
gene37156	100799762	LOC100799762	uncharacterized protein At4g04980	15	123
gene25280	100795068	LOC100795068	heavy metal-associated isoprenylated plant protein 22	15	124
gene2918	100798457	LOC100798457	phytochrome A-associated F-box protein-like	15	125
gene27509	100793369	LOC100793369	ubiquitin carboxyl-terminal hydrolase 34	15	126
gene49093	100782717	LOC100782717	far upstream element-binding protein 1	15	127
gene30234	100775993	LOC100775993	probable ATP-dependent DNA helicase CHR12	15	128
gene12886	100804902	LOC100804902	uncharacterized LOC100804902	15	129
gene899	102663973	LOC102663973	uncharacterized LOC102663973	15	130
gene31391	100810890	LOC100810890	9-divinyl ether synthase-like	15	131
gene10315	100804834	LOC100804834	uncharacterized LOC100804834	15	132
gene47610	100801800	LOC100801800	protein EARLY FLOWERING 5-like	15	133
gene24110	100806768	LOC100806768	U-box domain-containing protein 4	15	134
gene47611	100800030	LOC100800030	uncharacterized LOC100800030	15	135
gene37155	100799233	100799233	100799233	15	136
gene29344	100818192	LOC100818192	caffeoylshikimate esterase	15	137
gene44777	100306661	LOC100306661	uncharacterized LOC100306661	15	138
gene49800	100780954	LOC100780954	U-box domain-containing protein 4	15	139
gene23818	106794274	LOC106794274	UDP-glycosyltransferase 73B5-like	15	140
gene20059	100818469	LOC100818469	uncharacterized LOC100818469	15	141
gene2822	100814273	LOC100814273	squamosa promoter-binding-like protein 1	15	142
gene13695	102670245	LOC102670245	uncharacterized LOC102670245	15	143
gene36343	100783897	LOC100783897	proline-rich protein PRCC	15	144
gene39988	100818101	LOC100818101	uncharacterized protein ycf36	15	145
gene28751	100792466	LOC100792466	pre-mRNA-splicing factor 38A-like	15	146
gene22643	102663709	LOC102663709	uncharacterized LOC102663709	15	147
gene30209	100777949	LOC100777949	vacuolar-sorting receptor 1	15	148
gene57473	106797796	LOC106797796	uncharacterized LOC106797796	15	149
gene39494	100794669	LOC100794669	protein NRT1/ PTR FAMILY 6.4	15	150
gene35002	100779042	LOC100779042	protein STABILIZED1	15	151
gene15613	100804034	LOC100804034	probable mediator of RNA polymerase II transcription subunit 26c	15	152
gene12836	100306356	LOC100306356	uncharacterized LOC100306356	15	153
gene11167	100789000	LOC100789000	actin-7	15	154
gene28401	100500502	LOC100500502	DNA-binding domain-containing protein	15	155
gene19733	100806350	LOC100806350	abscisic acid 8'-hydroxylase 4	15	156
gene1902	100800170	LOC100800170	thiol-disulfide oxidoreductase LTO1-like	15	157
gene46958	100810316	LOC100810316	uncharacterized LOC100810316	15	158
gene11845	100527247	LOC100527247	alpha-crystallin-type small(s) heat shock protein superfamily protein	15	159
gene30047	100794760	LOC100794760	CAX-interacting protein 4	15	160
gene25977	100777366	LOC100777366	AMSH-like ubiquitin thioesterase 1	15	161
gene15974	100815075	LOC100815075	U-box domain-containing protein 38	15	162
gene34410	100814871	LOC100814871	stem-specific protein TSJT1	15	163
gene15938	100781580	LOC100781580	pantothenate kinase 2	15	164
gene4523	102659502	102659502	102659502	15	165
gene43895	106796031	106796031	106796031	15	166
gene7325	100819802	LOC100819802	UBP1-associated protein 2A	15	167
gene14896	100801201	LOC100801201	protein KAKU4	15	168
gene44728	102664386	LOC102664386	ubiquinone biosynthesis protein COQ4 homolog, mitochondrial	15	169
gene14415	100815440	LOC100815440	cytokinin riboside 5'-monophosphate phosphoribohydrolase LOG1	15	170
gene3339	100807143	LOC100807143	BEL1-like homeodomain protein 4	15	171
gene4435	106796134	LOC106796134	uncharacterized LOC106796134	15	172
gene53920	100779365	LOC100779365	WD repeat-containing protein LWD1	15	173
gene22469	100807988	LOC100807988	protein HEADING DATE REPRESSOR 1	15	174
gene56656	100788298	LOC100788298	CAX-interacting protein 4	15	175
gene18684	100777658	LOC100777658	nucleolin	15	176
gene55984	100811668	LOC100811668	flowering time control protein FPA	15	177
gene9459	100785820	CYP46	peptidyl-prolyl cis-trans isomerase CYP46	15	178
gene37497	100788145	LOC100788145	la-related protein 6A	15	179
gene20060	100527415	LOC100527415	APETALA2/ethylene responsive factor-like protein	15	180
gene11177	100792693	LOC100792693	uncharacterized LOC100792693	15	181
gene11599	100777464	LOC100777464	formin-like protein 3	15	182
gene17954	100785331	LOC100785331	Brix domain-containing protein	15	183
gene41999	100801229	LOC100801229	pinin	15	184
gene86	100805334	LOC100805334	lachrymatory-factor synthase	15	185
gene23395	100802844	LOC100802844	WD repeat-containing protein 26 homolog	15	186
gene5149	100807131	LOC100807131	mitogen-activated protein kinase kinase kinase 18	15	187
gene38702	100799421	LOC100799421	polyadenylate-binding protein RBP47B'	15	188
gene38046	100812581	LOC100812581	PRA1 family protein H	15	189
gene41232	100776227	LOC100776227	mitogen-activated protein kinase kinase kinase 18	15	190
gene39158	100809020	LOC100809020	uncharacterized LOC100809020	15	191
gene5613	100792637	LOC100792637	UBP1-associated protein 2B	15	192
gene18869	102667183	LOC102667183	uncharacterized LOC102667183	15	193
gene18053	100810273	LOC100810273	abscisic acid receptor PYL9-like	15	194
gene34603	100799387	LOC100799387	shaggy-related protein kinase kappa-like	15	195
gene32465	100801506	LOC100801506	nicastrin	15	196
gene54650	100791442	LOC100791442	auxin response factor 18	15	197
gene10287	100811108	LOC100811108	uncharacterized protein At5g39865	15	198
gene14808	100788511	LOC100788511	uncharacterized LOC100788511	15	199
gene40633	100810628	LOC100810628	amino acid permease 8	15	200
gene43149	732603	XET1	xyloglucan endotransglycosylase	15	201
gene13746	100500664	LOC100500664	ubiquitin-like and CAP-Gly domains-containing protein	15	202
gene15138	100808478	LOC100808478	VQ motif-containing protein 9	15	203
gene13399	100778679	LOC100778679	calpain-type cysteine protease DEK1	15	204
gene44246	100793103	LOC100793103	auxin-responsive protein SAUR71	15	205
gene4900	100786096	LOC100786096	formin-like protein 13	15	206
gene8622	100804330	LOC100804330	peroxisome biogenesis protein 12	15	207
gene20329	100812779	LOC100812779	NAC domain-containing protein 35	15	208
gene28777	100801287	LOC100801287	lysine-specific demethylase JMJ25	15	209
gene15625	100799428	LOC100799428	serine/threonine-protein kinase ATG1t	15	210
gene47158	100527624	LOC100527624	uncharacterized LOC100527624	15	211
gene39537	102662555	LOC102662555	keratin, type II cytoskeletal 2 epidermal-like	15	212
gene29482	100813222	LOC100813222	ubiquitin carboxyl-terminal hydrolase MINDY-3	15	213
gene4275	100809794	TIR1A	protein TRANSPORT INHIBITOR RESPONSE 1A	15	214
gene24096	100813730	LOC100813730	transcription initiation factor IIF subunit alpha	15	215
gene42529	102662879	LOC102662879	elongation factor Tu, mitochondrial	15	216
gene21070	100782682	LOC100782682	uncharacterized LOC100782682	15	217
gene49775	100807324	LOC100807324	probable E3 ubiquitin-protein ligase RHC2A	15	218
gene26943	547722	DIM1	DIM 1-like protein	15	219
gene20989	100810467	LOC100810467	uncharacterized LOC100810467	15	220
gene50831	100306463	LOC100306463	uncharacterized LOC100306463	15	221
gene28753	100794039	LOC100794039	probable protein phosphatase 2C 73-like	15	222
gene39977	100813135	LOC100813135	far upstream element-binding protein 1	15	223
gene47977	100781096	LOC100781096	transcription factor TCP9	15	224
gene31284	100777051	LOC100777051	SH3 domain-containing protein 2	15	225
gene23854	100779997	LOC100779997	chromatin modification-related protein EAF1 B	15	226
gene48974	100793148	CYP37	peptidyl-prolyl cis-trans isomerase CYP37	15	227
gene30464	100800432	LOC100800432	protein TPX2	15	228
gene49045	100816042	LOC100816042	peroxisome biogenesis factor 10	15	229
gene23550	100500241	LOC100500241	small ubiquitin-like modifier	15	230
gene21514	100794883	NIP1-2	aquaporin NIP1-2	15	231
gene3945	100806593	LOC100806593	probable 6-phosphogluconolactonase 2	15	232
gene34286	100788820	LOC100788820	uncharacterized LOC100788820	15	233
gene9934	100791973	LOC100791973	actin-related protein 8	15	234
gene42158	100796272	LOC100796272	U-box domain-containing protein 8	15	235
gene13352	100305385	LOC100305385	ATP-binding/protein serine/threonine kinase	15	236
gene18375	100785524	LOC100785524	carbon catabolite repressor protein 4 homolog 5	15	237
gene282	100819044	LOC100819044	uncharacterized LOC100819044	15	238
gene23787	100808863	LOC100808863	cytochrome b561 and DOMON domain-containing protein At4g12980	15	239
gene8532	100786465	LOC100786465	sugar transporter ERD6-like 5	15	240
gene15420	100814548	LOC100814548	soluble starch synthase 1, chloroplastic/amyloplastic	15	241
gene35279	100817531	LOC100817531	protein trichome birefringence-like 41	15	242
gene40951	102666768	LOC102666768	uncharacterized LOC102666768	15	243
gene20129	100815262	LOC100815262	chromatin structure-remodeling complex protein SYD	15	244
gene55063	100787923	LOC100787923	mannan endo-1,4-beta-mannosidase 4	15	245
gene47581	100306591	LOC100306591	uncharacterized LOC100306591	15	246
gene5289	100788237	LOC100788237	pre-mRNA splicing factor SR-like 1	15	247
gene32754	100500405	LOC100500405	uncharacterized LOC100500405	15	248
gene47026	100805534	LOC100805534	GPN-loop GTPase QQT2	15	249
gene5256	100778257	LOC100778257	2-hydroxyacyl-CoA lyase	15	250
gene44517	100782874	LOC100782874	trihelix transcription factor ASIL2	15	251
gene52556	100802886	LOC100802886	putative [ribosomal protein S5]-alanine N-acetyltransferase	15	252
gene47887	100500422	LOC100500422	uncharacterized LOC100500422	15	253
gene49594	100779691	LOC100779691	trafficking protein particle complex subunit 12	15	254
gene30331	100816257	LOC100816257	ethylene-responsive transcription factor ERF020	15	255
gene33671	100804711	LOC100804711	vacuolar protein sorting-associated protein 41 homolog	15	256
gene8215	100305984	LOC100305984	uncharacterized LOC100305984	15	257
gene30288	102660829	LOC102660829	steroid 5-alpha-reductase DET2	15	258
gene16329	100796239	LOC100796239	methyl-CpG-binding domain-containing protein 11	15	259
gene44963	100820622	LOC100820622	ribonucleoside-diphosphate reductase small chain	15	260
gene56682	100809513	LOC100809513	probable ubiquitin-conjugating enzyme E2 23	15	261
gene50914	100500398	LOC100500398	uncharacterized LOC100500398	15	262
gene13894	100527801	LOC100527801	uncharacterized LOC100527801	15	263
gene39886	100783373	LOC100783373	uncharacterized LOC100783373	15	264
gene41502	100780683	LOC100780683	tRNA pseudouridine synthase Pus10	15	265
gene7824	100793360	LOC100793360	uncharacterized LOC100793360	15	266
gene4112	100810518	LOC100810518	protein DMR6-LIKE OXYGENASE 1	15	267
gene57979	102669768	LOC102669768	3-ketoacyl-CoA synthase 19-like	15	268
gene29849	100777035	LOC100777035	PRKR-interacting protein 1	15	269
gene38283	100783360	LOC100783360	protein STABILIZED1	15	270
gene22166	100813876	LOC100813876	cleavage and polyadenylation specificity factor subunit 3-I	15	271
gene2591	100800173	LOC100800173	far upstream element-binding protein 2	15	272
gene7638	100792660	LOC100792660	BTB/POZ and MATH domain-containing protein 2	15	273
gene4976	106796436	LOC106796436	uncharacterized LOC106796436	15	274
gene52534	100784355	LOC100784355	WUSCHEL-related homeobox 8	15	275
gene10247	102660315	LOC102660315	uncharacterized LOC102660315	15	276
gene9609	100815199	LOC100815199	ultraviolet-B receptor UVR8	15	277
gene49365	100787853	LOC100787853	uncharacterized LOC100787853	15	278
gene52662	100776146	GMR1	ras-related protein RABA5d-like	15	279
gene9415	100800972	LOC100800972	uncharacterized LOC100800972	15	280
gene9621	100817690	LOC100817690	protein SAWADEE HOMEODOMAIN HOMOLOG 1	15	281
gene22157	100799472	LOC100799472	serine hydroxymethyltransferase 7	15	282
gene15618	100805095	LOC100805095	uncharacterized LOC100805095	15	283
gene30018	102661616	102661616	102661616	15	284
gene26066	100802698	LOC100802698	cyclin-dependent kinase F-1	15	285
gene928	100814081	LOC100814081	serine/threonine-protein kinase prpf4B	15	286
gene57795	100811992	LOC100811992	rubisco accumulation factor 1.1, chloroplastic-like	15	287
gene26054	100797547	LOC100797547	subtilisin-like protease SBT6.1	15	288
gene9053	100779565	LOC100779565	cysteine proteinase 15A	15	289
gene29091	100791580	LOC100791580	CRM-domain containing factor CFM3A, chloroplastic/mitochondrial-like	15	290
gene2242	100780902	LOC100780902	uncharacterized LOC100780902	15	291
gene51346	100806255	LOC100806255	uncharacterized LOC100806255	15	292
gene3044	100782731	LOC100782731	uncharacterized LOC100782731	15	293
gene30694	778197	MYB50	MYB transcription factor MYB50	15	294
gene54412	100785799	LOC100785799	pre-mRNA-splicing factor 18	15	295
gene27198	100305876	LOC100305876	thioredoxin superfamily protein	15	296
gene23481	100790704	LOC100790704	DNA polymerase I A, chloroplastic/mitochondrial	15	297
gene29980	100787703	LOC100787703	protein RNA-directed DNA methylation 3	15	298
gene33908	100790255	LOC100790255	vesicle-associated protein 4-1	15	299
gene3898	100807311	LOC100807311	putative uncharacterized protein DDB_G0287457	15	300
gene49701	102666594	LOC102666594	protein SRC2 homolog	15	301
gene41227	102661511	LOC102661511	uncharacterized LOC102661511	15	302
gene38911	100819516	LOC100819516	E3 ubiquitin-protein ligase At1g63170	15	303
gene12500	100794305	LOC100794305	uncharacterized LOC100794305	15	304
gene20950	100813349	LOC100813349	U-box domain-containing protein 8	15	305
gene36194	100784067	LOC100784067	aspartic proteinase-like protein 1	15	306
gene49335	100779479	LOC100779479	lysine-specific histone demethylase 1 homolog 3	15	307
gene47645	100810833	LOC100810833	activating signal cointegrator 1	15	308
gene52714	100793209	LOC100793209	RNA recognition motif-containing protein	15	309
gene54388	100778485	LOC100778485	small nuclear ribonucleoprotein Sm D1-like	15	310
gene10568	778116	LOC778116	Dof22	15	311
gene27935	100785422	LOC100785422	tRNA-dihydrouridine(20/20a) synthase	15	312
gene55699	100808446	LOC100808446	cyclin-T1-5	15	313
gene8595	100797959	LOC100797959	sec-independent protein translocase protein TATA, chloroplastic	15	314
gene37742	100813474	LOC100813474	uncharacterized LOC100813474	15	315
gene55936	100795689	LOC100795689	F-box/kelch-repeat protein At5g26960	15	316
gene8171	100802555	LOC100802555	myosin-binding protein 7	15	317
gene42231	100818117	LOC100818117	clathrin light chain 1	15	318
gene17998	100796256	LOC100796256	CDPK-related kinase 3	15	319
gene26355	100796657	LOC100796657	luc7-like protein 3	15	320
gene8760	100799015	LOC100799015	translation initiation factor eIF-2B subunit alpha	15	321
gene53176	100805053	LOC100805053	uncharacterized LOC100805053	15	322
gene29285	100795632	LOC100795632	uncharacterized LOC100795632	15	323
gene7646	100799520	LOC100799520	adenylate isopentenyltransferase 3, chloroplastic	15	324
gene31395	100808238	LOC100808238	extra-large guanine nucleotide-binding protein 1-like	15	325
gene17539	780537	LOC780537	telomere repeat-binding factor 4	15	326
gene2215	100816189	LBD5	LBD domain-containing transcription factor	15	327
gene1926	100809769	LOC100809769	SKP1-like protein 1A	15	328
gene42143	100791520	LOC100791520	STOREKEEPER protein	15	329
gene29347	732570	LOC732570	chorismate synthase	15	330
gene51916	100037477	LOC100037477	SOC1	15	331
gene39402	100777127	LOC100777127	protein DGS1, mitochondrial	15	332
gene39032	100809011	LOC100809011	mediator of RNA polymerase II transcription subunit 8	15	333
gene18751	100820064	LOC100820064	uncharacterized LOC100820064	15	334
gene2177	100799471	LOC100799471	U1 small nuclear ribonucleoprotein A	15	335
gene31218	100776898	LOC100776898	translocase of chloroplast 120, chloroplastic	15	336
gene11863	100792892	LOC100792892	protein EARLY FLOWERING 5	15	337
gene35347	100792707	LOC100792707	splicing factor 3B subunit 4	15	338
gene17823	100796971	LOC100796971	protein MLN51 homolog	15	339
gene11844	100775851	LOC100775851	protein PAF1 homolog	15	340
gene6289	100796528	CYP83E8	cytochrome P450 83B1-like	15	341
gene36577	100815233	LOC100815233	patellin-4	15	342
gene35140	100797627	LOC100797627	tRNA (guanine(37)-N1)-methyltransferase 1	15	343
gene20639	100793118	LOC100793118	auxin-responsive protein SAUR50	15	344
gene44129	100807964	LOC100807964	uncharacterized LOC100807964	15	345
gene49317	100803039	LOC100803039	GTPase HflX	15	346
gene15142	100305923	LOC100305923	uncharacterized LOC100305923	15	347
gene50180	100813748	LOC100813748	uncharacterized PE-PGRS family protein PE_PGRS46	15	348
gene48329	100783972	LOC100783972	putative oxidoreductase C1F5.03c	15	349
gene4152	100819415	LOC100819415	K homology RNA-binding domain-containing protein	15	350
gene36336	100305528	LOC100305528	uncharacterized LOC100305528	15	351
gene22709	100799102	LOC100799102	exocyst complex component EXO70E2	15	352
gene55698	100780279	LOC100780279	cyclin-T1-3	15	353
gene34548	102665463	LOC102665463	uncharacterized LOC102665463	15	354
gene3365	100813562	LOC100813562	salicylic acid-binding protein 2	15	355
gene47866	100803395	LOC100803395	transcription factor TCP12	15	356
gene4896	104794392	MIR156U	microRNA MIR156u	15	357
gene7207	100499908	LOC100499908	protein mago nashi homolog	15	358
gene14897	100817371	LOC100817371	COP9 signalosome complex subunit 5a	15	359
gene3237	100783272	LOC100783272	zinc finger CCCH domain-containing protein 30	15	360
gene27492	100819272	LOC100819272	syntaxin-71	15	361
gene26222	100814434	LOC100814434	uncharacterized LOC100814434	15	362
gene28848	106794991	106794991	106794991	15	363
gene9765	100777442	LOC100777442	VQ motif-containing protein 9	15	364
gene47649	100812460	LOC100812460	myb-related protein 306	15	365
gene13666	100797103	LOC100797103	uncharacterized LOC100797103	15	366
gene44903	100803009	LOC100803009	cysteine-rich and transmembrane domain-containing protein WIH2	15	367
gene32186	100801329	LOC100801329	uncharacterized LOC100801329	15	368
gene24192	100812474	LOC100812474	uncharacterized LOC100812474	15	369
gene31334	100305467	LOC100305467	putative glycine-rich RNA binding protein	15	370
gene32909	100804006	LOC100804006	patellin-3-like	15	371
gene27978	100809268	LOC100809268	probable 2-oxoglutarate-dependent dioxygenase AOP1	15	372
gene5947	778196	LOC778196	uncharacterized LOC778196	15	373
gene44674	100818495	LOC100818495	mediator of RNA polymerase II transcription subunit 19a	15	374
gene11881	100527518	LOC100527518	uncharacterized LOC100527518	15	375
gene5761	100798619	LOC100798619	uncharacterized LOC100798619	15	376
gene17569	100790464	LOC100790464	DEAD-box ATP-dependent RNA helicase 20	15	377
gene57207	100797452	LOC100797452	uncharacterized LOC100797452	15	378
gene20014	100804054	LOC100804054	ubiquitin-conjugating enzyme E2 32-like	15	379
gene18340	100778031	LOC100778031	trihelix transcription factor ASIL2	15	380
gene13271	100779218	LOC100779218	UBX domain-containing protein 1	15	381
gene39625	100527890	LOC100527890	uncharacterized LOC100527890	15	382
gene54576	100777569	LOC100777569	type I inositol polyphosphate 5-phosphatase 8	15	383
gene26024	100527832	LOC100527832	uncharacterized LOC100527832	15	384
gene15289	100790286	LOC100790286	SWI/SNF complex subunit SWI3C	15	385
gene38983	100807218	LOC100807218	pentatricopeptide repeat-containing protein At1g80550, mitochondrial	15	386
gene17346	100814914	LOC100814914	U11/U12 small nuclear ribonucleoprotein 31 kDa protein	15	387
gene43028	100804430	LOC100804430	protein GAMETE CELL DEFECTIVE 1, mitochondrial	15	388
gene27159	100808207	LOC100808207	uncharacterized protein At5g01610	15	389
gene11882	100798704	LOC100798704	splicing regulatory glutamine/lysine-rich protein 1-like	15	390
gene49138	100794731	LOC100794731	uncharacterized LOC100794731	15	391
gene27929	100781685	LOC100781685	F-box protein SKIP23	15	392
gene27215	102668323	LOC102668323	uncharacterized LOC102668323	15	393
gene33665	102668652	LOC102668652	RING-H2 finger protein ATL39-like	15	394
gene22128	100793123	LOC100793123	patatin-like phospholipase domain-containing protein 2	15	395
gene5336	100306391	LOC100306391	uncharacterized LOC100306391	15	396
gene1847	100781627	LOC100781627	AT-rich interactive domain-containing protein 3	15	397
gene33427	100805963	LOC100805963	RING Zn-finger domain-containing protein	15	398
gene53186	100779559	LOC100779559	ultraviolet-B receptor UVR8	15	399
gene13991	100776564	LOC100776564	cyclin-dependent kinase F-1	15	400
gene45772	100819035	LOC100819035	nucleolin	15	401
gene14730	100819869	LOC100819869	uncharacterized LOC100819869	15	402
gene41158	100775883	LOC100775883	serine/arginine-rich SC35-like splicing factor SCL30A	15	403
gene173	100800009	LOC100800009	uncharacterized LOC100800009	15	404
gene29376	100782210	LOC100782210	uncharacterized LOC100782210	15	405
gene5053	100818341	LOC100818341	transcription factor bHLH93	15	406
gene37226	100499655	LOC100499655	disease resistance protein	15	407
gene41256	100801038	LOC100801038	protein CHLOROPLAST IMPORT APPARATUS 2	15	408
gene23043	100819902	LOC100819902	protein SPT2 homolog	15	409
gene46453	100816886	LOC100816886	probable transcriptional regulator SLK2	15	410
gene31147	100804690	LOC100804690	probable alkaline/neutral invertase B	15	411
gene23920	102666020	LOC102666020	uncharacterized LOC102666020	15	412
gene19442	102669848	LOC102669848	GATA transcription factor 28	15	413
gene50326	102667312	LOC102667312	zinc finger CCCH domain-containing protein 65-like	15	414
gene57283	100775294	LOC100775294	histone-lysine N-methyltransferase ASHH1	15	415
gene43999	100806195	LOC100806195	neurofilament medium polypeptide	15	416
gene53224	100793391	LOC100793391	two-component response regulator ORR21	15	417
gene33679	102667779	LOC102667779	UDP-D-apiose/UDP-D-xylose synthase 2	15	418
gene57403	100819845	LOC100819845	probable lysine-specific demethylase ELF6	15	419
gene33121	100794455	LOC100794455	uncharacterized LOC100794455	15	420
gene41768	100781786	LOC100781786	uncharacterized protein F23B12.7	15	421
gene38466	100788150	LOC100788150	protein SUPPRESSOR OF K(+) TRANSPORT GROWTH DEFECT 1	15	422
gene55889	106797818	LOC106797818	uncharacterized LOC106797818	15	423
gene22571	100788370	LOC100788370	acid phosphatase 1	15	424
gene11364	100808761	LOC100808761	histone-lysine N-methyltransferase ATX4	15	425
gene11157	100786334	LOC100786334	protein MKS1	15	426
gene55787	100805979	PHO1-H7	PHO1 family protein	15	427
gene20610	100815100	LOC100815100	protein KINESIN LIGHT CHAIN-RELATED 1	15	428
gene37451	100776034	LOC100776034	squamosa promoter-binding-like protein 7	15	429
gene55492	100784934	LOC100784934	protein MOS2	15	430
gene24025	100788400	LOC100788400	SCY1-like protein 2	15	431
gene15108	100784789	LOC100784789	GATA transcription factor 25-like	15	432
gene29690	100500253	LOC100500253	uncharacterized LOC100500253	15	433
gene41620	100784991	LOC100784991	uncharacterized LOC100784991	15	434
gene58689	3989301	trnS-GCU	tRNA-Ser	15	435
gene1004	100803220	LOC100803220	uncharacterized LOC100803220	15	436
gene39956	100807072	LOC100807072	homeobox-leucine zipper protein HAT9	15	437
gene30311	100812519	LOC100812519	protein RDM16	15	438
gene32593	102662889	LOC102662889	uncharacterized LOC102662889	15	439
gene39752	100812774	LOC100812774	phosphatidylinositol/phosphatidylcholine transfer protein SFH8	15	440
gene45776	100775190	LOC100775190	kinesin-like protein KIN-7G	15	441
gene9786	100815032	LOC100815032	5'-adenylylsulfate reductase-like 4	15	442
gene14749	100779765	LOC100779765	probable steroid-binding protein 3	15	443
gene57580	100783698	LOC100783698	nuclear transport factor 2	15	444
gene2556	100778595	LOC100778595	RNA-binding protein Y14	15	445
gene15752	100796592	LOC100796592	chromophore lyase CRL, chloroplastic	15	446
gene3733	100801651	LOC100801651	receptor-like protein 4	15	447
gene43642	100780162	LOC100780162	plant cysteine oxidase 3	15	448
gene31645	100778124	LOC100778124	glycosyltransferase-like KOBITO 1	15	449
gene29211	102660564	102660564	102660564	15	450
gene33250	100776727	LOC100776727	subtilisin-like protease SBT3.5	15	451
gene25956	100775751	LOC100775751	uncharacterized LOC100775751	15	452
gene10956	100781705	LOC100781705	uncharacterized LOC100781705	15	453
gene13814	100499910	LOC100499910	plectin/S10 domain-containing protein	15	454
gene41226	100820583	LOC100820583	ankyrin repeat-containing protein NPR4	15	455
gene20617	100794347	LOC100794347	short-chain dehydrogenase TIC 32 A, chloroplastic	15	456
gene36425	106795471	LOC106795471	uncharacterized LOC106795471	15	457
gene41110	100810792	LOC100810792	transcription initiation factor IIA subunit 2	15	458
gene11018	102660352	LOC102660352	protein bicaudal C homolog 1	15	459
gene54379	100305778	LOC100305778	Sm_like superfamily protein	15	460
gene32427	100306530	LOC100306530	hypothetical protein	15	461
gene34035	100787429	LOC100787429	protein Mpv17-like	15	462
gene43281	100815277	LOC100815277	auxin response factor 19	15	463
gene8732	100790907	LOC100790907	heterogeneous nuclear ribonucleoprotein Q	15	464
gene49122	100791560	LOC100791560	uncharacterized LOC100791560	15	465
gene18059	100797321	100797321	100797321	15	466
gene38377	100306218	LOC100306218	uncharacterized LOC100306218	15	467
gene55740	100810592	LOC100810592	protein GDAP2 homolog	15	468
gene37442	100820034	LOC100820034	uncharacterized LOC100820034	15	469
gene34980	100815403	LOC100815403	uncharacterized LOC100815403	15	470
gene44942	100527096	LOC100527096	uncharacterized LOC100527096	15	471
gene22179	778177	MYB107	MYB transcription factor MYB107	15	472
gene13464	100784238	LOC100784238	eukaryotic translation initiation factor 4B2	15	473
gene26634	100789813	LOC100789813	N-terminal kinase-like protein	15	474
gene38402	102664539	LOC102664539	condensin complex subunit 2-like	15	475
gene37887	100305763	LOC100305763	haloacid dehalogenase superfamily protein	15	476
gene10959	102664115	LOC102664115	uncharacterized LOC102664115	15	477
gene12894	100798872	LOC100798872	uncharacterized LOC100798872	15	478
gene20271	100788173	LOC100788173	uncharacterized LOC100788173	15	479
gene21067	100780521	LOC100780521	uncharacterized LOC100780521	15	480
gene39350	100787981	LOC100787981	reticulon-like protein B8-like	15	481
gene53964	100791089	LOC100791089	CBL-interacting protein kinase 2-like	15	482
gene48368	100795272	LOC100795272	probable polygalacturonase	15	483
gene39348	100780502	LOC100780502	WD repeat-containing protein 26 homolog	15	484
gene39430	100783742	LOC100783742	UBP1-associated protein 2B	15	485
gene20621	100788902	LOC100788902	uncharacterized LOC100788902	15	486
gene15084	100796245	LOC100796245	pyridoxine/pyridoxamine 5'-phosphate oxidase 1, chloroplastic-like	15	487
gene41870	100802307	LOC100802307	girdin	15	488
gene54268	100801854	LOC100801854	DNA-binding protein SMUBP-2	15	489
gene13152	100820011	LOC100820011	CBL-interacting protein kinase 23	15	490
gene1848	100786086	LOC100786086	thioredoxin reductase NTRB	15	491
gene51288	102664182	LOC102664182	chromatin modification-related protein EAF1 B-like	15	492
gene3935	100812680	LOC100812680	ninja-family protein AFP2	15	493
gene55263	100799192	LOC100799192	DNA-damage-repair/toleration protein DRT102-like protein	15	494
gene32773	100815190	LOC100815190	ALBINO3-like protein 1, chloroplastic	15	495
gene49713	100814295	LOC100814295	uncharacterized protein At2g39910	15	496
gene42941	100780703	LOC100780703	ubiquitin-like-specific protease ESD4	15	497
gene11880	100792365	LOC100792365	histone-lysine N-methyltransferase SETD1A	15	498
gene32837	100500395	LOC100500395	nuclear transport factor 2B	15	499
gene42256	100527898	LOC100527898	uncharacterized LOC100527898	15	500
gene37520	100794477	LOC100794477	F-box protein At5g46170	15	501
gene45064	100800346	LOC100800346	uncharacterized LOC100800346	15	502
gene38977	100791333	LOC100791333	splicing factor 3A subunit 2	15	503
gene49501	100795096	LOC100795096	50S ribosomal protein L11	15	504
gene4201	100306236	LOC100306236	uncharacterized LOC100306236	15	505
gene55632	100783161	LOC100783161	mitochondrial import inner membrane translocase subunit TIM17-2	15	506
gene30895	100789851	LOC100789851	uncharacterized LOC100789851	15	507
gene42786	106796303	LOC106796303	uncharacterized LOC106796303	15	508
gene2204	100805332	LOC100805332	uncharacterized LOC100805332	15	509
gene29883	100793357	LOC100793357	repressor of RNA polymerase III transcription MAF1 homolog	15	510
gene34930	100804178	LOC100804178	peroxisome biogenesis protein 22	15	511
gene48523	100814083	LOC100814083	DNA-directed RNA polymerase I subunit 2	15	512
gene54280	100794954	LOC100794954	exo-poly-alpha-D-galacturonosidase	15	513
gene5939	100499961	LOC100499961	uncharacterized LOC100499961	15	514
gene46651	100786225	LOC100786225	uncharacterized LOC100786225	15	515
gene54304	100499840	LOC100499840	uncharacterized LOC100499840	15	516
gene24620	100778778	LOC100778778	probable polyamine oxidase 5	15	517
gene45468	100795411	LOC100795411	plant UBX domain-containing protein 7	15	518
gene5559	100820141	LOC100820141	plant UBX domain-containing protein 4	15	519
gene15710	100783001	LOC100783001	uncharacterized protein At1g10890	15	520
gene6583	100783467	LOC100783467	dnaJ homolog subfamily B member 1	15	521
gene420	100793672	LOC100793672	ultraviolet-B receptor UVR8-like	15	522
gene19967	100783379	LOC100783379	30S ribosomal protein S1, chloroplastic-like	15	523
gene44915	100305869	LOC100305869	uncharacterized LOC100305869	15	524
gene54579	100784731	LOC100784731	diaminopimelate epimerase, chloroplastic	15	525
gene11367	100815393	LOC100815393	splicing factor SF3a60 homolog	15	526
gene26920	100785736	LOC100785736	BTB/POZ domain-containing protein At3g19850	15	527
gene54326	100808417	LOC100808417	nudix hydrolase 23, chloroplastic	15	528
gene2191	780556	MYB112	MYB transcription factor MYB112	15	529
gene9323	106798371	106798371	106798371	15	530
gene37430	100817191	LOC100817191	protein DOS2	15	531
gene44347	100779805	LOC100779805	protein FLX-like 1	15	532
gene13082	100811669	LOC100811669	SWR1 complex subunit 2	15	533
gene14693	100817195	LOC100817195	omega-amidase, chloroplastic	15	534
gene33055	100775288	LOC100775288	uncharacterized LOC100775288	15	535
gene3112	100776135	LOC100776135	uncharacterized LOC100776135	15	536
gene16532	100778353	LOC100778353	chromatin remodeling protein EBS	15	537
gene45051	100796630	LOC100796630	succinate dehydrogenase [ubiquinone] iron-sulfur subunit 2, mitochondrial-like	15	538
gene1069	100816562	LOC100816562	phosphatidylinositol 4-phosphate 5-kinase 4	15	539
gene54879	100801315	LOC100801315	protein WHAT'S THIS FACTOR 9, mitochondrial	15	540
gene17672	100806721	LOC100806721	RNA-binding KH domain-containing protein RCF3	15	541
gene34418	100817526	LOC100817526	E3 ubiquitin-protein ligase RMA1-like	15	542
gene1230	100810678	LOC100810678	GDSL esterase/lipase At5g33370-like	16	1
gene1625	106799830	LOC106799830	cytochrome P450 83B1-like	16	2
gene2687	102669229	CRK4	cysteine-rich receptor-like protein kinase	16	3
gene3829	106797821	106797821	106797821	16	4
gene3840	100792464	LOC100792464	transcription factor MYB106	16	5
gene4016	106797249	106797249	106797249	16	6
gene5108	100796483	LOC100796483	uncharacterized LOC100796483	16	7
gene5197	100807497	LOC100807497	probable O-methyltransferase 3	16	8
gene5891	100780566	LOC100780566	protein GRAVITROPIC IN THE LIGHT 1	16	9
gene5895	100791579	LOC100791579	F-box protein SNE	16	10
gene7241	102660346	LOC102660346	cellulose synthase-like protein E2	16	11
gene8011	547500	PGMPM18	35 kDa seed maturation protein	16	12
gene8055	106798338	106798338	106798338	16	13
gene8273	100793900	LOC100793900	endoglucanase 17	16	14
gene9267	100798133	LOC100798133	homeobox protein knotted-1-like 2	16	15
gene9754	102664975	102664975	102664975	16	16
gene10836	106798432	106798432	106798432	16	17
gene13139	100816281	LOC100816281	receptor like protein 29-like	16	18
gene13325	100811304	LOC100811304	receptor-like protein 51	16	19
gene13958	100793773	LOC100793773	probable pectinesterase 53	16	20
gene16265	100802814	LOC100802814	omega-hydroxypalmitate O-feruloyl transferase	16	21
gene16679	100803855	LOC100803855	expansin-A12	16	22
gene17269	102670552	LOC102670552	uncharacterized LOC102670552	16	23
gene17538	100782482	LOC100782482	linoleate 9S-lipoxygenase-like	16	24
gene19255	106799400	106799400	106799400	16	25
gene19266	102661418	LOC102661418	uncharacterized LOC102661418	16	26
gene20213	100789926	LOC100789926	uncharacterized LOC100789926	16	27
gene22012	106799640	LOC106799640	uncharacterized LOC106799640	16	28
gene22116	100800347	SWEET24	sugar efflux transporter SWEET24	16	29
gene23781	102660465	LOC102660465	uncharacterized LOC102660465	16	30
gene24466	100793497	100793497	100793497	16	31
gene27091	100779525	GA2OX2	gibberellin 2-beta-dioxygenase 2	16	32
gene29106	100794227	LOC100794227	ethylene-responsive transcription factor ERF096	16	33
gene29684	100777727	LOC100777727	beta-conglycinin alpha' subunit-like	16	34
gene29967	100785048	LOC100785048	cytochrome P450 CYP73A100-like	16	35
gene31794	106795124	106795124	106795124	16	36
gene32210	100806118	LOC100806118	serine carboxypeptidase-like 48	16	37
gene33329	100787946	LOC100787946	protein TIC 62, chloroplastic-like	16	38
gene34255	100792889	100792889	100792889	16	39
gene34258	100794987	LOC100794987	putative anthocyanidin reductase	16	40
gene35760	100781033	LOC100781033	GDSL esterase/lipase At5g33370	16	41
gene36794	100815062	LOC100815062	probable pectate lyase 12	16	42
gene37360	100796416	LOC100796416	uncharacterized LOC100796416	16	43
gene37763	100775668	LOC100775668	kelch repeat-containing protein	16	44
gene37772	100794471	LOC100794471	F-box protein At1g61340	16	45
gene38351	100777282	LOC100777282	beta-amylase-like	16	46
gene39793	102661693	LOC102661693	uncharacterized LOC102661693	16	47
gene41771	100800155	100800155	100800155	16	48
gene45181	102668107	LOC102668107	1-acyl-sn-glycerol-3-phosphate acyltransferase-like	16	49
gene45221	102670370	102670370	102670370	16	50
gene46555	102665858	LOC102665858	TMV resistance protein N	16	51
gene47455	102660994	LOC102660994	uncharacterized LOC102660994	16	52
gene47790	102667008	LOC102667008	EPIDERMAL PATTERNING FACTOR-like protein 8	16	53
gene47988	100785376	LOC100785376	subtilisin-like protease 4	16	54
gene48048	100499716	LOC100499716	extensin-like protein	16	55
gene48909	106796704	LOC106796704	proline-rich receptor-like protein kinase PERK13	16	56
gene49492	100786115	LOC100786115	lysine histidine transporter 2	16	57
gene52170	106797158	106797158	106797158	16	58
gene52759	102663404	LOC102663404	GDSL esterase/lipase At5g14450-like	16	59
gene52909	106797250	106797250	106797250	16	60
gene53015	102662281	LOC102662281	uncharacterized LOC102662281	16	61
gene53144	102669234	102669234	102669234	16	62
gene54044	100793373	100793373	100793373	16	63
gene54054	100775619	LOC100775619	protein DETOXIFICATION 21	16	64
gene54599	100781865	LOC100781865	uncharacterized LOC100781865	16	65
gene55110	100794258	LOC100794258	alkaline/neutral invertase A, mitochondrial	16	66
gene55251	100778109	LOC100778109	benzyl alcohol O-benzoyltransferase-like	16	67
gene55761	100810938	LOC100810938	beta-fructofuranosidase, insoluble isoenzyme 1	16	68
gene56013	102662556	LOC102662556	uncharacterized LOC102662556	16	69
gene57501	100796728	LOC100796728	4-coumarate--CoA ligase-like 5	16	70
gene57694	100814346	LOC100814346	2-methyl-6-phytyl-1,4-hydroquinone methyltransferase, chloroplastic-like	16	71
gene57766	100791304	LOC100791304	uncharacterized LOC100791304	16	72
gene25850	547765	LOC547765	zinc finger homeodomain protein SZF-HD1	16	73
gene42146	100792577	LOC100792577	uncharacterized LOC100792577	16	74
gene7953	100816234	LOC100816234	auxin-responsive protein SAUR32	16	75
gene26058	100798609	LOC100798609	probable protein ABIL5-like	16	76
gene53057	100777964	LOC100777964	aquaporin TIP2-7	16	77
gene27475	102669777	LOC102669777	uncharacterized LOC102669777	16	78
gene43056	100801765	LOC100801765	probable receptor-like serine/threonine-protein kinase At5g57670	16	79
gene15986	100791689	LOC100791689	formin-like protein 4	16	80
gene57625	100795874	LOC100795874	protein SIEVE ELEMENT OCCLUSION B-like	16	81
gene15204	100775875	LOC100775875	RHOMBOID-like protein 8	16	82
gene35782	100809345	LOC100809345	O-acyltransferase WSD1	16	83
gene11102	100813064	LOC100813064	beta-galactosidase 6	16	84
gene6737	102662077	102662077	102662077	16	85
gene18540	547766	LOC547766	zinc finger homeodomain protein SZF-HD2	16	86
gene30950	100808077	LOC100808077	protein ALTERED PHOSPHATE STARVATION RESPONSE 1	16	87
gene8839	102663761	LOC102663761	auxin-responsive protein SAUR21	16	88
gene54979	100817316	LOC100817316	MYB-like transcription factor 4	16	89
gene22552	100785707	LOC100785707	probable inactive leucine-rich repeat receptor-like protein kinase At3g03770	16	90
gene4968	100800567	LOC100800567	uncharacterized LOC100800567	16	91
gene23046	100777147	LOC100777147	phosphoenolpyruvate carboxykinase (ATP) 1	16	92
gene52543	100801830	LOC100801830	subtilisin-like protease SBT1.1	16	93
gene3846	102664147	LOC102664147	putative disease resistance protein RGA3	16	94
gene14939	106799000	106799000	106799000	16	95
gene36755	100805448	LOC100805448	S-adenosylmethionine synthase 3	16	96
gene37400	100810771	LOC100810771	transcription factor MUTE	16	97
gene42165	102666346	LOC102666346	G-type lectin S-receptor-like serine/threonine-protein kinase At1g11330	16	98
gene56256	100809711	LOC100809711	uncharacterized LOC100809711	16	99
gene39670	100783918	LOC100783918	cucumisin	16	100
gene31772	100784032	LOC100784032	transcription repressor OFP4	16	101
gene8047	102659468	LOC102659468	ABC transporter G family member 39-like	16	102
gene6059	106798280	106798280	106798280	16	103
gene25037	106794559	LOC106794559	uncharacterized LOC106794559	16	104
gene6536	102667037	102667037	102667037	16	105
gene8706	102662514	LOC102662514	uncharacterized LOC102662514	16	106
gene42201	100776783	LOC100776783	uncharacterized LOC100776783	16	107
gene10284	100803277	LOC100803277	MYB-like transcription factor EOBI	16	108
gene24740	100806227	LOC100806227	auxin-responsive protein SAUR78	16	109
gene39130	100792219	LOC100792219	F-box protein SNE	16	110
gene42516	100778203	LOC100778203	S-adenosylmethionine decarboxylase proenzyme 4	16	111
gene11607	100820224	LOC100820224	cyclin-dependent protein kinase inhibitor SMR6	16	112
gene3660	100790006	LOC100790006	subtilisin-like protease SBT1.1	16	113
gene15149	100794651	LOC100794651	RNA-binding protein 38	16	114
gene14671	100782825	IQD18	protein IQ-DOMAIN 18	16	115
gene26884	106794692	106794692	106794692	16	116
gene9958	100785095	LOC100785095	UDP-glycosyltransferase 88F4-like	16	117
gene2131	106794702	LOC106794702	uncharacterized LOC106794702	16	118
gene36562	100809883	LOC100809883	RING-H2 finger protein ATL16	16	119
gene41021	102661251	LOC102661251	uncharacterized LOC102661251	16	120
gene38433	100781210	LOC100781210	NDR1/HIN1-like protein 1	16	121
gene54663	106797458	106797458	106797458	16	122
gene31911	106795187	106795187	106795187	16	123
gene15917	100801921	LOC100801921	kinetochore protein SPC25 homolog	16	124
gene21206	100779820	LOC100779820	polygalacturonase QRT3	16	125
gene7509	100816752	LOC100816752	uncharacterized LOC100816752	16	126
gene30550	100776361	LOC100776361	BAHD acyltransferase-like protein	16	127
gene9845	100806130	100806130	100806130	16	128
gene41319	100799429	LOC100799429	B3 domain-containing transcription repressor VAL1	16	129
gene3600	102670074	LOC102670074	uncharacterized LOC102670074	16	130
gene29935	100779158	LOC100779158	probable leucine-rich repeat receptor-like protein kinase At1g68400	16	131
gene32101	100786862	LOC100786862	protein HIRA-like	16	132
gene37641	100814896	LOC100814896	protein CHUP1, chloroplastic	16	133
gene8188	102666073	LOC102666073	uncharacterized LOC102666073	16	134
gene8805	100306103	PIP2-1	aquaporin PIP2-1	16	135
gene51135	102662535	LOC102662535	uncharacterized LOC102662535	16	136
gene32833	100788973	LOC100788973	uncharacterized LOC100788973	16	137
gene29126	100801659	LOC100801659	tuberculostearic acid methyltransferase UfaA1	16	138
gene20680	100800892	IQD27	protein IQ-DOMAIN 27	16	139
gene49895	100785600	LOC100785600	uncharacterized LOC100785600	16	140
gene39471	100815268	LOC100815268	beta-glucosidase BoGH3B	16	141
gene24434	100789287	LOC100789287	putative E3 ubiquitin-protein ligase LIN-1	16	142
gene20074	100802461	LOC100802461	glyoxysomal fatty acid beta-oxidation multifunctional protein MFP-a-like	16	143
gene28217	100807526	SDP1	triacylglycerol lipase SDP1	16	144
gene9708	100803644	LOC100803644	kinesin-like protein KIN-4C	16	145
gene35120	100793923	LOC100793923	putative anthocyanidin reductase	16	146
gene36271	100782297	LOC100782297	probable 1-deoxy-D-xylulose-5-phosphate synthase 2, chloroplastic	16	147
gene50388	106796864	LOC106796864	ATP-dependent zinc metalloprotease FTSH 6, chloroplastic-like	16	148
gene56168	102667622	LOC102667622	katanin p80 WD40 repeat-containing subunit B1 homolog KTN80.1	16	149
gene34594	100805055	LOC100805055	probable serine/threonine-protein kinase At1g09600	16	150
gene5583	102659817	LOC102659817	probable serine/threonine-protein kinase samkC	16	151
gene20075	100802982	LOC100802982	uncharacterized LOC100802982	16	152
gene6249	100794419	LOC100794419	uncharacterized LOC100794419	16	153
gene20200	100786725	LOC100786725	glucose-6-phosphate/phosphate translocator 1, chloroplastic-like	16	154
gene124	100810158	LOC100810158	uncharacterized LOC100810158	16	155
gene14000	100784763	LOC100784763	uncharacterized LOC100784763	16	156
gene9795	100306574	LOC100306574	uncharacterized LOC100306574	16	157
gene36372	100809633	LOC100809633	probable polyamine oxidase 5	16	158
gene53234	100780781	LOC100780781	GDSL esterase/lipase At5g33370	16	159
gene52354	100806782	LOC100806782	PI-PLC X domain-containing protein At5g67130	16	160
gene36012	100793075	LOC100793075	cytochrome P450 82A4-like	16	161
gene4855	100812844	LOC100812844	putative HVA22-like protein g	16	162
gene28793	100817813	LOC100817813	kinesin-like protein KIN-14S	16	163
gene27256	100777557	LOC100777557	probable inactive patatin-like protein 9	16	164
gene20127	100814738	LOC100814738	sodium/hydrogen exchanger 2	16	165
gene9147	100809159	LOC100809159	patatin-like protein 2	16	166
gene990	100779653	LOC100779653	transcription factor bHLH30	16	167
gene11071	100805045	LOC100805045	uncharacterized LOC100805045	16	168
gene32941	100809525	LOC100809525	NAC domain-containing protein 7	16	169
gene36345	100814911	LOC100814911	mannosyl-oligosaccharide 1,2-alpha-mannosidase MNS1-like	16	170
gene53245	100801497	LOC100801497	GDSL esterase/lipase At5g33370	16	171
gene41016	100788516	LOC100788516	RNA-binding protein 38	16	172
gene28422	102661400	102661400	102661400	16	173
gene17601	106799326	106799326	106799326	16	174
gene28092	102666665	LOC102666665	uncharacterized LOC102666665	16	175
gene21223	102666388	LOC102666388	CLAVATA3/ESR (CLE)-related protein TDIF	16	176
gene38757	106794260	LOC106794260	uncharacterized LOC106794260	16	177
gene42335	100784821	LOC100784821	protein trichome birefringence-like 19	16	178
gene57459	100793572	LOC100793572	protein translocase subunit SecA	16	179
gene10079	100787044	LOC100787044	uncharacterized LOC100787044	16	180
gene32201	102665348	LOC102665348	shugoshin-1	16	181
gene35806	100816319	LOC100816319	probable endo-1,3(4)-beta-glucanase ARB_01444	16	182
gene11946	100818792	LOC100818792	LRR receptor-like serine/threonine-protein kinase GSO1	16	183
gene11605	100775857	LOC100775857	denticleless protein homolog	16	184
gene15378	106798925	106798925	106798925	16	185
gene40281	106795946	LOC106795946	uncharacterized LOC106795946	16	186
gene24036	100816204	LOC100816204	FT-interacting protein 1	16	187
gene37587	102666517	LOC102666517	uncharacterized LOC102666517	16	188
gene39923	100527200	LOC100527200	uncharacterized LOC100527200	16	189
gene10017	100813622	LOC100813622	probable folate-biopterin transporter 9, chloroplastic	16	190
gene11821	100799402	LOC100799402	myb-related protein 306	16	191
gene46783	100806951	LOC100806951	peroxidase 29	16	192
gene45478	106796426	106796426	106796426	16	193
gene35696	100816146	SACPD	stearoyl-acyl carrier protein desaturase	16	194
gene20369	102666889	LOC102666889	uncharacterized LOC102666889	16	195
gene52162	100811937	LOC100811937	subtilisin-like protease Glyma18g48580	16	196
gene43435	106796208	LOC106796208	structural maintenance of chromosomes protein 4	16	197
gene46520	100789253	LOC100789253	LRR receptor-like serine/threonine-protein kinase GSO2	16	198
gene40729	106795939	106795939	106795939	16	199
gene41251	100781581	LOC100781581	ferritin-3, chloroplastic	16	200
gene50224	100784182	LOC100784182	protein TORNADO 1	16	201
gene109	100806409	LOC100806409	uncharacterized LOC100806409	16	202
gene3227	100780057	LOC100780057	naringenin,2-oxoglutarate 3-dioxygenase	16	203
gene30933	100804345	LOC100804345	WEB family protein At2g17940	16	204
gene47122	100785749	LOC100785749	kinesin-like protein KIN-7B	16	205
gene1423	100810140	LOC100810140	uncharacterized LOC100810140	16	206
gene35684	102665796	LOC102665796	uncharacterized LOC102665796	16	207
gene38068	100819344	LOC100819344	protein GRIM REAPER-like	16	208
gene29680	102666404	LOC102666404	uncharacterized LOC102666404	16	209
gene260	102669715	LOC102669715	ethylene-responsive transcription factor ESR2	16	210
gene462	100306464	LOC100306464	uncharacterized LOC100306464	16	211
gene16718	102667817	LOC102667817	uncharacterized LOC102667817	16	212
gene3370	100816222	LOC100816222	salicylic acid-binding protein 2	16	213
gene51398	100814114	LOC100814114	embryo-specific protein ATS3A	16	214
gene1607	102668881	102668881	102668881	16	215
gene19044	100780874	LOC100780874	protein RESPONSE TO ABA AND SALT 1	16	216
gene35212	100813436	LOC100813436	protein DETOXIFICATION 18	16	217
gene48185	106796613	106796613	106796613	16	218
gene32042	100819285	LOC100819285	NDR1/HIN1-like protein 1	16	219
gene34073	100780270	LOC100780270	UDP-glycosyltransferase 79B30-like	16	220
gene7911	102668411	LOC102668411	uncharacterized LOC102668411	16	221
gene57704	100816283	LOC100816283	uncharacterized LOC100816283	16	222
gene911	104795909	MIR9755	microRNA MIR9755	16	223
gene2104	100790488	LOC100790488	pentatricopeptide repeat-containing protein At3g50420-like	16	224
gene3063	100799671	LOC100799671	uncharacterized LOC100799671	16	225
gene57051	100775109	100775109	100775109	16	226
gene40311	100800139	PIN6B	auxin efflux carrier component 6b	16	227
gene54885	100781160	LOC100781160	rho GTPase-activating protein 2-like	16	228
gene54649	100808952	LOC100808952	uncharacterized LOC100808952	16	229
gene18617	100805835	LOC100805835	very-long-chain aldehyde decarbonylase CER1	16	230
gene36369	106795461	LOC106795461	uncharacterized LOC106795461	16	231
gene21836	102664103	LOC102664103	uncharacterized LOC102664103	16	232
gene38297	102667967	LOC102667967	uncharacterized LOC102667967	16	233
gene49200	102659398	LOC102659398	triacylglycerol lipase OBL1	16	234
gene53805	100818026	LOC100818026	glutaredoxin-C1	16	235
gene57146	100776179	LOC100776179	valine--tRNA ligase, mitochondrial 1-like	16	236
gene22048	100777690	LOC100777690	pyruvate decarboxylase 1	16	237
gene24206	102666571	LOC102666571	disease resistance protein RGA2	16	238
gene41731	102668141	LOC102668141	GDSL esterase/lipase APG-like	16	239
gene48775	102670154	LOC102670154	probable ADP-ribosylation factor GTPase-activating protein AGD14	16	240
gene54774	100818567	BZIP4	bZIP transcription factor 4	16	241
gene54513	100811100	LOC100811100	haloacid dehalogenase-like hydrolase	16	242
gene13093	100305360	BRL2A	brassinosteroid receptor-like protein	16	243
gene46373	100799829	LOC100799829	O-glucosyltransferase rumi homolog	16	244
gene48618	106796671	106796671	106796671	16	245
gene24245	100795611	LOC100795611	LRR receptor-like serine/threonine-protein kinase GHR1	16	246
gene43256	100786406	LOC100786406	methylthioribose-1-phosphate isomerase-like	16	247
gene55440	100811094	LOC100811094	soluble inorganic pyrophosphatase 1	16	248
gene3925	106797228	LOC106797228	uncharacterized LOC106797228	16	249
gene30814	100783673	LOC100783673	UDP-glycosyltransferase 72E1	16	250
gene36222	100790283	LOC100790283	putative pumilio homolog 8, chloroplastic	16	251
gene34319	106795296	LOC106795296	UDP-glycosyltransferase 89B2-like	16	252
gene50418	102667612	LOC102667612	uncharacterized LOC102667612	16	253
gene54022	100785958	LOC100785958	protein EMSY-LIKE 4	16	254
gene27522	100816602	LOC100816602	S-adenosylmethionine synthase 1	16	255
gene41849	100815634	LOC100815634	uncharacterized LOC100815634	16	256
gene26892	102660509	LOC102660509	uncharacterized LOC102660509	16	257
gene53480	106797333	106797333	106797333	16	258
gene1080	100783542	LOC100783542	transcription factor bHLH71-like	16	259
gene15173	100814916	LOC100814916	uncharacterized LOC100814916	16	260
gene48054	100500033	LOC100500033	alpha-amylase inhibitor/lipid transfer/seed storage family protein	16	261
gene33800	100793772	LOC100793772	condensin complex subunit 2	16	262
gene51534	100500680	GSTU58	tau class glutathione S-transferase	16	263
gene38371	778180	MYB172	MYB transcription factor MYB172	16	264
gene25710	100811236	LOC100811236	extradiol ring-cleavage dioxygenase-like	16	265
gene22294	100786234	LOC100786234	1-aminocyclopropane-1-carboxylate oxidase	16	266
gene44617	106796514	LOC106796514	uncharacterized LOC106796514	16	267
gene42068	100801592	LOC100801592	classical arabinogalactan protein 1	16	268
gene29681	100820333	LOC100820333	type IV inositol polyphosphate 5-phosphatase 7	16	269
gene13060	100800808	LOC100800808	cellulose synthase A catalytic subunit 4 [UDP-forming]-like	16	270
gene45988	100788738	SIP1-2	aquaporin SIP1-2	16	271
gene38610	100775327	LOC100775327	uncharacterized LOC100775327	16	272
gene39185	100804220	LOC100804220	pectinesterase QRT1	16	273
gene4601	100777905	LOC100777905	uncharacterized LOC100777905	16	274
gene48203	100803386	LOC100803386	transcription factor bHLH18	16	275
gene18176	100783746	LOC100783746	transcription factor EGL1	16	276
gene25445	100814974	LOC100814974	probable receptor-like protein kinase At5g24010	16	277
gene36615	100779939	LOC100779939	MDIS1-interacting receptor like kinase 1	16	278
gene53125	102663928	LOC102663928	uncharacterized LOC102663928	16	279
gene41846	100814573	LOC100814573	uncharacterized LOC100814573	16	280
gene1850	100786956	LOC100786956	3-hydroxy-3-methylglutaryl coenzyme A reductase 1	16	281
gene54528	100812888	LOC100812888	pleiotropic drug resistance protein 1	16	282
gene22033	100500477	GSTU38	tau class glutathione S-transferase	16	283
gene436	100800376	LOC100800376	SNF1-related protein kinase regulatory subunit gamma-1-like	16	284
gene34538	100789889	LOC100789889	cytochrome P450 703A2	16	285
gene32080	100780797	LOC100780797	probable calcium-binding protein CML11	16	286
gene679	100809624	LOC100809624	uncharacterized LOC100809624	16	287
gene1964	102665542	LOC102665542	zinc finger CCCH domain-containing protein 45	16	288
gene44554	102665479	LOC102665479	uncharacterized LOC102665479	16	289
gene13138	100783517	LOC100783517	uncharacterized LOC100783517	16	290
gene8279	100787190	LOC100787190	probable polygalacturonase	16	291
gene31507	100788464	LOC100788464	uncharacterized LOC100788464	16	292
gene54059	100797962	LOC100797962	protein DETOXIFICATION 21	16	293
gene20160	100779785	LOC100779785	membrane protein PM19L	16	294
gene29336	100802528	LOC100802528	protein ENHANCED DISEASE RESISTANCE 2-like	16	295
gene2525	100784834	LOC100784834	mitochondrial adenine nucleotide transporter ADNT1	16	296
gene53006	100804163	100804163	100804163	16	297
gene20159	100778724	LOC100778724	primary amine oxidase-like	16	298
gene3240	100797578	NAC153	NAC domain-containing protein 153	16	299
gene45189	100783418	LOC100783418	heavy metal-associated isoprenylated plant protein 4	16	300
gene14434	547720	NMH7	MADS-box protein NMH7	16	301
gene3867	100792453	LOC100792453	amino acid kinase superfamily protein	16	302
gene5135	100803394	LOC100803394	phosphoinositide phospholipase C 2	16	303
gene55617	100500220	LOC100500220	putative class II heat shock protein	16	304
gene41748	100795403	LOC100795403	inorganic pyrophosphatase 2-like	16	305
gene19240	106799284	106799284	106799284	16	306
gene19520	100790452	LOC100790452	endonuclease 4-like	16	307
gene48843	100813187	100813187	100813187	16	308
gene37814	100500685	LOC100500685	quinone reductase family protein	16	309
gene47290	100803558	LOC100803558	AP2-like ethylene-responsive transcription factor AIL5	16	310
gene57836	102668810	LOC102668810	protein MAIN-LIKE 2-like	16	311
gene53724	100788088	LOC100788088	uncharacterized LOC100788088	16	312
gene351	100818320	LOC100818320	protein ALTERED XYLOGLUCAN 4	16	313
gene41955	100789073	LOC100789073	DNA repair protein RAD51 homolog 2	16	314
gene51893	100527916	ZPR1B	protein LITTLE ZIPPER 2-like	16	315
gene15603	100796247	LOC100796247	ethylene-responsive transcription factor ERF110	16	316
gene19935	100775342	LOC100775342	uncharacterized LOC100775342	16	317
gene30761	547494	LOC547494	24 kDa seed maturation protein	16	318
gene54084	100783666	FDL19	bZIP transcription factor FDL19	16	319
gene38348	100802624	LOC100802624	uncharacterized LOC100802624	16	320
gene50643	106797146	106797146	106797146	16	321
gene25249	102668544	LOC102668544	protein MAIN-LIKE 1-like	16	322
gene11328	100806644	LOC100806644	oligopeptide transporter 9	16	323
gene6441	100807871	LOC100807871	putative disease resistance RPP13-like protein 1	16	324
gene955	102667741	LOC102667741	protein MAIN-LIKE 2-like	16	325
gene4693	100795084	LOC100795084	AP2-like ethylene-responsive transcription factor At2g41710	16	326
gene7315	100816597	LOC100816597	metalloendoproteinase 4-MMP	16	327
gene37287	100786364	LOC100786364	protein LONG AFTER FAR-RED 3	16	328
gene24947	102659380	LOC102659380	putative DUF21 domain-containing protein At1g03270	16	329
gene10388	100779921	LOC100779921	ethylene-responsive transcription factor WIN1	16	330
gene46738	100798445	LOC100798445	ATP-dependent DNA helicase 2 subunit KU80-like	16	331
gene32972	100815945	LOC100815945	cation/H(+) antiporter 28	16	332
gene17331	102663521	102663521	102663521	16	333
gene20291	102666282	LOC102666282	protein PYRICULARIA ORYZAE RESISTANCE 21	16	334
gene21116	100798936	LOC100798936	polygalacturonase inhibitor 2	16	335
gene32292	100804142	LOC100804142	heat shock 70 kDa protein 4-like	16	336
gene39662	100779969	LOC100779969	17.3 kDa class I heat shock protein	16	337
gene32123	102663345	LOC102663345	uncharacterized LOC102663345	16	338
gene3164	100809654	LOC100809654	uncharacterized LOC100809654	16	339
gene22965	102664238	102664238	102664238	16	340
gene12811	106798856	106798856	106798856	16	341
gene24929	100793487	LOC100793487	bromodomain and WD repeat-containing DDB_G0285837	16	342
gene34311	102670380	LOC102670380	uncharacterized LOC102670380	16	343
gene44091	106796068	LOC106796068	uncharacterized LOC106796068	16	344
gene25542	102666903	102666903	102666903	16	345
gene7813	100793184	LOC100793184	protein RTF1 homolog	16	346
gene24204	100786098	LOC100786098	putative E3 ubiquitin-protein ligase LIN	16	347
gene50394	100805026	LOC100805026	cellulose synthase A catalytic subunit 2 [UDP-forming]-like	16	348
gene13100	100807726	LOC100807726	protein SRG1	16	349
gene45804	100810663	LOC100810663	peroxidase 72	16	350
gene13665	100785463	LOC100785463	uncharacterized protein At4g08330, chloroplastic	16	351
gene24537	100804983	LOC100804983	probable receptor-like serine/threonine-protein kinase At5g57670	16	352
gene3786	100818173	LOC100818173	scopoletin glucosyltransferase	16	353
gene5790	100527650	LOC100527650	uncharacterized LOC100527650	16	354
gene41857	100816169	LOC100816169	extensin-2	16	355
gene37081	100811852	LOC100811852	uncharacterized LOC100811852	16	356
gene22045	100776632	LOC100776632	G-type lectin S-receptor-like serine/threonine-protein kinase RLK1	16	357
gene10114	100801885	LOC100801885	pentatricopeptide repeat-containing protein At1g11290, chloroplastic-like	16	358
gene38310	100794120	LOC100794120	vesicle-associated protein 4-2-like	16	359
gene45912	100790666	LOC100790666	uncharacterized LOC100790666	16	360
gene57932	102670407	LOC102670407	translationally-controlled tumor protein homolog	16	361
gene23290	106799674	LOC106799674	uncharacterized LOC106799674	16	362
gene20993	100779119	LOC100779119	MADS-box transcription factor 23	16	363
gene23175	100794155	LOC100794155	uncharacterized LOC100794155	16	364
gene10873	100802757	LOC100802757	LRR receptor-like serine/threonine-protein kinase GSO1	16	365
gene48481	102666223	102666223	102666223	16	366
gene7589	100784703	LOC100784703	homeobox-leucine zipper protein HOX11	16	367
gene3182	100816939	LOC100816939	NEP1-interacting protein 2	16	368
gene52389	102664575	LOC102664575	receptor-like protein kinase ANXUR2	16	369
gene54628	100802043	LOC100802043	DNA-directed RNA polymerase I subunit RPA12-like	16	370
gene48476	100810503	LOC100810503	L-ascorbate oxidase homolog	16	371
gene54984	100809501	LOC100809501	probable beta-D-xylosidase 2	16	372
gene22058	100886506	MIR398C	microRNA MIR398c	16	373
gene14589	100793436	LOC100793436	putative cyclin-A3-1	16	374
gene26831	100801644	LOC100801644	BTB/POZ domain-containing protein At3g08570	16	375
gene41238	100778360	LOC100778360	CASP-like protein 1C1	16	376
gene58041	106797728	106797728	106797728	16	377
gene44324	102669473	LOC102669473	uncharacterized LOC102669473	16	378
gene2280	100820281	LOC100820281	protein ABCI7, chloroplastic-like	16	379
gene27392	100790546	LOC100790546	receptor-like serine/threonine-protein kinase ALE2	16	380
gene52087	100800211	LOC100800211	WRKY transcription factor SUSIBA2	16	381
gene39949	100803511	LOC100803511	uncharacterized LOC100803511	16	382
gene37507	100790277	LOC100790277	glucan endo-1,3-beta-glucosidase 14-like	16	383
gene39925	102665322	102665322	102665322	16	384
gene44564	100794167	LOC100794167	probable inactive purple acid phosphatase 29-like	16	385
gene15424	100781377	LOC100781377	uncharacterized protein At4g00950	16	386
gene52763	100792857	LOC100792857	2-methylene-furan-3-one reductase	16	387
gene39372	100802464	LOC100802464	PH, RCC1 and FYVE domains-containing protein 1	16	388
gene55111	100794778	LOC100794778	psbP domain-containing protein 1, chloroplastic-like	16	389
gene15243	100819512	AP2-5	AP2 domain-containing transcription factor 5	16	390
gene24820	102668937	LOC102668937	DUF21 domain-containing protein At1g47330	16	391
gene11583	100781200	LOC100781200	RAB11-binding protein RELCH-like	16	392
gene11127	100817327	LOC100817327	uncharacterized LOC100817327	16	393
gene9881	102667545	LOC102667545	uncharacterized LOC102667545	16	394
gene46282	100792783	LOC100792783	mitogen-activated protein kinase kinase kinase YODA	16	395
gene47893	106796782	LOC106796782	uncharacterized LOC106796782	16	396
gene21605	102664710	LOC102664710	putative receptor-like protein kinase At3g47110	16	397
gene3905	100529129	SGF14f	14-3-3 protein SGF14f	16	398
gene16544	100886226	MIR1534	microRNA MIR1534	16	399
gene54861	100781704	LOC100781704	probable E3 ubiquitin-protein ligase BAH1-like	16	400
gene32710	100811282	LOC100811282	inactive TPR repeat-containing thioredoxin TTL3	16	401
gene6995	106798061	106798061	106798061	16	402
gene56577	102659606	LOC102659606	uncharacterized LOC102659606	16	403
gene19495	100785679	LOC100785679	receptor-like serine/threonine-protein kinase SD1-6	16	404
gene55773	100784766	LOC100784766	uncharacterized LOC100784766	16	405
gene46450	100815823	LOC100815823	1-aminocyclopropane-1-carboxylate oxidase homolog 1	16	406
gene26782	100786262	LOC100786262	RecF/RecN/SMC N terminal domain-containing protein	16	407
gene46043	100798251	LOC100798251	GRAS family protein RAM1	16	408
gene19929	100779442	LOC100779442	hydroxyproline O-arabinosyltransferase PLENTY-like	16	409
gene41990	102659693	LOC102659693	uncharacterized LOC102659693	16	410
gene1306	102661197	102661197	102661197	16	411
gene31421	100777052	GLYII-4	putative hydroxyacylglutathione hydrolase	16	412
gene33651	100783687	LOC100783687	protein SOSEKI 2	16	413
gene3835	100306243	LOC100306243	uncharacterized LOC100306243	16	414
gene30598	100787025	LOC100787025	uncharacterized LOC100787025	16	415
gene6135	100818372	LOC100818372	homeobox-leucine zipper protein ANTHOCYANINLESS 2	16	416
gene52967	100794073	LOC100794073	cell wall protein RBR3	16	417
gene3653	100787357	LOC100787357	dof zinc finger protein DOF2.4	16	418
gene787	102668833	102668833	102668833	16	419
gene29036	100780943	LOC100780943	uncharacterized LOC100780943	16	420
gene54613	100783482	LOC100783482	protein REVEILLE 8	16	421
gene6102	100785956	LOC100785956	rop guanine nucleotide exchange factor 3	16	422
gene20013	102668971	LOC102668971	UPF0481 protein At3g47200	16	423
gene13870	100812565	LOC100812565	UDP-glucose 4-epimerase GEPI48-like	16	424
gene28026	100792846	LOC100792846	uncharacterized LOC100792846	16	425
gene12125	106798706	LOC106798706	uncharacterized LOC106798706	16	426
gene33561	106795244	LOC106795244	uncharacterized LOC106795244	16	427
gene23855	100780520	LOC100780520	phosphatidylinositol/phosphatidylcholine transfer protein SFH9	16	428
gene38567	100816136	LOC100816136	probable E3 ubiquitin-protein ligase LUL2	16	429
gene9583	100810920	LOC100810920	putative esterase YitV	16	430
gene32152	100799537	LOC100799537	nucleobase-ascorbate transporter 12	16	431
gene2905	100804470	LOC100804470	uncharacterized LOC100804470	16	432
gene41113	100811867	LOC100811867	uncharacterized protein	16	433
gene4265	100807662	LOC100807662	RNA-binding protein BRN1	16	434
gene23945	106799623	LOC106799623	extensin-2-like	16	435
gene58806	15308592	trnG	tRNA-Gly	16	436
gene3273	100305749	LOC100305749	uncharacterized LOC100305749	16	437
gene11111	100818229	LOC100818229	ultraviolet-B receptor UVR8	16	438
gene37606	102668208	LOC102668208	uncharacterized LOC102668208	16	439
gene16636	100798022	LOC100798022	probable serine/threonine-protein kinase At1g54610	16	440
gene46857	106796626	106796626	106796626	16	441
gene43184	100787291	LOC100787291	glycylpeptide N-tetradecanoyltransferase 1	16	442
gene9492	100777961	LOC100777961	syntaxin-32	16	443
gene44854	100791374	LOC100791374	uncharacterized LOC100791374	16	444
gene30314	100813059	100813059	100813059	16	445
gene54754	100813781	LOC100813781	ethylene-responsive transcription factor ERF024	16	446
gene3356	100777185	LOC100777185	uncharacterized LOC100777185	16	447
gene33880	100775842	LOC100775842	5' exonuclease Apollo	16	448
gene27860	100798830	LOC100798830	iron-sulfur cluster co-chaperone protein HscB homolog	16	449
gene44429	100499980	LOC100499980	putative ras-related protein RABA2a	16	450
gene47383	102670106	LOC102670106	uncharacterized LOC102670106	16	451
gene26199	100810159	LOC100810159	transcription factor MYB41	16	452
gene12569	100806501	LOC100806501	FH protein interacting protein FIP2	16	453
gene30009	100786121	LOC100786121	protein indeterminate-domain 5, chloroplastic	16	454
gene41905	100526990	LOC100526990	uncharacterized protein At3g17950	16	455
gene8978	100818047	LOC100818047	serine/threonine-protein kinase STY46	16	456
gene48422	100778075	LOC100778075	uncharacterized LOC100778075	16	457
gene21481	100787138	LOC100787138	myb-related protein 1	16	458
gene9750	100805956	LOC100805956	uncharacterized LOC100805956	16	459
gene24290	102666656	LOC102666656	protein WHAT'S THIS FACTOR 9, mitochondrial	16	460
gene12132	100812205	LOC100812205	oxysterol-binding protein-related protein 2A	16	461
gene49124	100776107	LOC100776107	U-box domain-containing protein 30	16	462
gene34028	100783171	LOC100783171	mitotic checkpoint serine/threonine-protein kinase BUB1	16	463
gene30049	100806778	LOC100806778	pentatricopeptide repeat-containing protein At5g08305	16	464
gene49897	100789322	LOC100789322	NDR1/HIN1-like protein 6	16	465
gene57096	100809515	HSF-37	heat stress transcription factor 37	16	466
gene30444	100794607	LOC100794607	cytochrome P450 87A3	16	467
gene17819	100791342	LOC100791342	auxin-induced protein AUX22	16	468
gene56819	100785989	LOC100785989	2-oxoglutarate and iron-dependent oxygenase domain-containing protein CP2	16	469
gene9688	100792867	LOC100792867	cyclin-D4-1	16	470
gene56957	100779381	LOC100779381	inositol-tetrakisphosphate 1-kinase 3	16	471
gene14013	100781002	LOC100781002	probable ADP-ribosylation factor GTPase-activating protein AGD14	16	472
gene58028	100816123	TGA27	bZIP transcription factor	16	473
gene37186	100305828	LOC100305828	SAWADEE domain-containing protein	16	474
gene4053	102669763	102669763	102669763	16	475
gene1074	100788208	LOC100788208	zinc finger CCCH domain-containing protein 12	16	476
gene51278	102660444	102660444	102660444	16	477
gene6315	102662076	LOC102662076	putative cysteine-rich receptor-like protein kinase 35	16	478
gene33399	100792870	LOC100792870	cyanogenic beta-glucosidase	16	479
gene35399	102661866	102661866	102661866	16	480
gene38630	547794	LOC547794	nodulin-26	16	481
gene45241	102667602	LOC102667602	uncharacterized LOC102667602	16	482
gene25443	100805514	LOC100805514	pentatricopeptide repeat-containing protein At5g42450, mitochondrial-like	16	483
gene35608	106795459	106795459	106795459	16	484
gene23078	102659373	LOC102659373	uncharacterized LOC102659373	16	485
gene47372	100777701	LOC100777701	heptahelical transmembrane protein 2	16	486
gene1631	106798501	106798501	106798501	16	487
gene8344	100798827	LOC100798827	uncharacterized LOC100798827	16	488
gene31959	100806121	LOC100806121	zinc finger CCCH domain-containing protein 66	16	489
gene22182	100818486	LOC100818486	uncharacterized LOC100818486	16	490
gene32604	100793022	LOC100793022	mucin-17	16	491
gene23603	106794105	LOC106794105	ABC transporter C family member 3	16	492
gene50373	100790368	LOC100790368	syntaxin-61	16	493
gene393	100784137	LOC100784137	disease resistance protein RPV1	16	494
gene31573	100775804	LOC100775804	ras-related protein RABE1c-like	16	495
gene44813	100782880	LOC100782880	PHD finger protein ING2	16	496
gene49065	100805149	IQD61	protein IQ-DOMAIN 61	16	497
gene5760	100792106	LOC100792106	DEAD-box ATP-dependent RNA helicase 32	16	498
gene266	100797729	LOC100797729	protein DETOXIFICATION 29	16	499
gene20418	100793651	LOC100793651	uncharacterized LOC100793651	16	500
gene39937	100808138	LOC100808138	AP2-like ethylene-responsive transcription factor CRL5	16	501
gene56363	102661869	LOC102661869	umecyanin	16	502
gene21979	100808692	LOC100808692	transcription factor JUNGBRUNNEN 1	16	503
gene47002	100808711	LOC100808711	pterocarpan synthase 1	16	504
gene19327	100820425	LOC100820425	protein RGF1 INDUCIBLE TRANSCRIPTION FACTOR 1	16	505
gene10101	100815389	LOC100815389	uncharacterized LOC100815389	16	506
gene38260	100780671	LOC100780671	ADP,ATP carrier protein 3, mitochondrial	16	507
gene54300	100801317	LOC100801317	TBCC domain-containing protein 1	16	508
gene9477	100790928	LOC100790928	uncharacterized LOC100790928	16	509
gene46262	100785005	LOC100785005	probable polygalacturonase-like	16	510
gene50131	106797054	LOC106797054	uncharacterized LOC106797054	16	511
gene48055	100500518	LOC100500518	alpha-amylase inhibitor/lipid transfer/seed storage family protein	16	512
gene37920	778170	BZIP94	bZIP transcription factor bZIP94	16	513
gene30180	102664346	LOC102664346	probable protein phosphatase 2C 6	16	514
gene40717	100788702	LOC100788702	protein disulfide-isomerase	16	515
gene16125	102667225	LOC102667225	uncharacterized LOC102667225	16	516
gene57413	100776382	LOC100776382	probable protein S-acyltransferase 15	16	517
gene6749	100798478	LOC100798478	probable protein S-acyltransferase 16	16	518
gene45243	106796406	106796406	106796406	16	519
gene18353	100794138	LOC100794138	strigolactone esterase D14	16	520
gene16451	102664431	LOC102664431	uncharacterized LOC102664431	16	521
gene14902	100819343	LOC100819343	uncharacterized LOC100819343	16	522
gene41334	100801035	LOC100801035	probable LRR receptor-like serine/threonine-protein kinase At1g06840	16	523
gene26344	100793492	LOC100793492	probable E3 ubiquitin-protein ligase bre1	16	524
gene42245	100805658	LOC100805658	pentatricopeptide repeat-containing protein At4g21705, mitochondrial	16	525
gene20921	100305880	LOC100305880	uncharacterized LOC100305880	16	526
gene50190	100789651	LOC100789651	purine permease 21	16	527
gene39660	100820581	LOC100820581	uncharacterized LOC100820581	16	528
gene43693	100807961	LOC100807961	protein LYK5-like	16	529
gene42225	102666906	LOC102666906	disease resistance protein PIK6-NP	16	530
gene53008	102662502	LOC102662502	uncharacterized LOC102662502	16	531
gene23217	100812071	LOC100812071	mediator of RNA polymerase II transcription subunit 4	16	532
gene4941	100500515	LOC100500515	uncharacterized LOC100500515	16	533
gene48453	106796604	LOC106796604	uncharacterized LOC106796604	16	534
gene312	102659496	LOC102659496	putative disease resistance protein RGA3	17	1
gene697	100818153	LOC100818153	rhamnogalacturonan I rhamnosyltransferase 1	17	2
gene1191	106794648	106794648	106794648	17	3
gene2605	100804086	LOC100804086	probable acyl-activating enzyme 1, peroxisomal	17	4
gene2784	106797800	LOC106797800	uncharacterized LOC106797800	17	5
gene3607	100777730	LOC100777730	transcription factor MYC1-like	17	6
gene5228	100782543	LOC100782543	B3 domain-containing transcription repressor VAL1	17	7
gene7208	102669161	LOC102669161	protein MAIN-LIKE 2-like	17	8
gene7240	106798242	106798242	106798242	17	9
gene10266	100811818	100811818	100811818	17	10
gene10995	100791281	LOC100791281	palmitoyl-acyl carrier protein thioesterase, chloroplastic	17	11
gene13386	100777084	LOC100777084	ADP-ribosylation factor GTPase-activating protein AGD12	17	12
gene14847	100802444	LOC100802444	uncharacterized LOC100802444	17	13
gene15918	100776762	LOC100776762	cell division cycle protein 48 homolog	17	14
gene17156	100809013	LOC100809013	expansin-A20	17	15
gene19220	106799277	106799277	106799277	17	16
gene20222	100790973	LOC100790973	starch synthase 3, chloroplastic/amyloplastic	17	17
gene20253	100798915	LOC100798915	subtilisin-like protease SBT2.4	17	18
gene21047	100795051	LOC100795051	spermidine coumaroyl-CoA acyltransferase	17	19
gene21428	102668981	LOC102668981	cation/H(+) antiporter 4-like	17	20
gene23420	100809939	LOC100809939	feruloyl CoA ortho-hydroxylase F6H1-3-like	17	21
gene24374	100776304	LOC100776304	dihydrolipoyl dehydrogenase 2, chloroplastic	17	22
gene25811	100786967	LOC100786967	organic cation/carnitine transporter 1	17	23
gene28097	100810327	LOC100810327	protein DETOXIFICATION 42	17	24
gene28405	100801111	LOC100801111	cucumisin	17	25
gene28849	102662842	LOC102662842	probable transcription factor At5g28040	17	26
gene29009	100500319	LOC100500319	alpha crystallin domain-containing protein	17	27
gene29618	100814104	LOC100814104	protein HOTHEAD-like	17	28
gene31269	100786486	LOC100786486	protein PARTING DANCERS	17	29
gene34203	100776387	LOC100776387	auxin-responsive protein IAA8-like	17	30
gene34552	106795330	106795330	106795330	17	31
gene35342	100802408	LOC100802408	disease resistance protein RUN1	17	32
gene37781	100781569	LOC100781569	syntaxin-124	17	33
gene37848	100810416	LOC100810416	DUF21 domain-containing protein At2g14520	17	34
gene43307	102666347	LOC102666347	protein FAR1-RELATED SEQUENCE 4-like	17	35
gene45049	102667878	LOC102667878	uncharacterized LOC102667878	17	36
gene46416	100816899	LOC100816899	receptor-like protein EIX1	17	37
gene47363	106796628	106796628	106796628	17	38
gene52273	100790888	NLP1	NAC domain-containing protein 100-like	17	39
gene52761	100788619	LOC100788619	quinone oxidoreductase-like protein At1g23740, chloroplastic-like	17	40
gene54422	100786841	LOC100786841	non-specific lipid transfer protein GPI-anchored 16	17	41
gene54589	100780248	LOC100780248	probable membrane-associated kinase regulator 3	17	42
gene55455	102659863	102659863	102659863	17	43
gene55751	100780121	100780121	100780121	17	44
gene55792	102660257	LOC102660257	uncharacterized LOC102660257	17	45
gene56042	100790780	100790780	100790780	17	46
gene57993	100305999	LOC100305999	uncharacterized LOC100305999	17	47
gene56079	100775456	LOC100775456	uncharacterized LOC100775456	17	48
gene56020	102662040	LOC102662040	uncharacterized LOC102662040	17	49
gene24773	102665651	LOC102665651	probable pectinesterase/pectinesterase inhibitor 12	17	50
gene4403	102662321	102662321	102662321	17	51
gene42447	100810285	LOC100810285	uncharacterized LOC100810285	17	52
gene18930	100788354	LOC100788354	copper transporter 6	17	53
gene20022	100808144	LOC100808144	outer envelope pore protein 16-2, chloroplastic	17	54
gene58667	3989270	trnG-GCC	tRNA-Gly	17	55
gene22262	100776284	LOC100776284	probable LRR receptor-like serine/threonine-protein kinase At1g51880	17	56
gene350	102670021	LOC102670021	uncharacterized LOC102670021	17	57
gene23335	100802834	LOC100802834	serine/arginine-rich splicing factor SR45a	17	58
gene48390	100810175	LOC100810175	uncharacterized LOC100810175	17	59
gene19588	102667534	102667534	102667534	17	60
gene35685	100777632	LOC100777632	thioredoxin-like	17	61
gene49264	100808882	LOC100808882	calcium uniporter protein 4, mitochondrial	17	62
gene41488	102667756	LOC102667756	uncharacterized LOC102667756	17	63
gene2975	100792288	LOC100792288	TMV resistance protein N-like	17	64
gene38423	100778012	LOC100778012	E3 ubiquitin-protein ligase PUB23-like	17	65
gene25980	100806942	LOC100806942	transcription factor BEE 1	17	66
gene46358	100777355	LOC100777355	non-specific lipid transfer protein GPI-anchored 14-like	17	67
gene45531	100780171	LOC100780171	pectin acetylesterase 8	17	68
gene49511	102669667	LOC102669667	protein NOI4	17	69
gene42462	102663105	LOC102663105	transcription termination factor 1, mitochondrial	17	70
gene4101	100805171	LOC100805171	peroxidase 10	17	71
gene33185	106795253	LOC106795253	probable amidase At4g34880	17	72
gene24530	100803921	LOC100803921	uncharacterized LOC100803921	17	73
gene27718	100820165	LOC100820165	beta-galactosidase	17	74
gene57558	100776554	LOC100776554	uncharacterized LOC100776554	17	75
gene21773	100799107	LOC100799107	DNA-directed RNA polymerase II subunit 4-like	17	76
gene52822	100803451	LOC100803451	cytochrome P450 82A4-like	17	77
gene25295	102660147	102660147	102660147	17	78
gene37866	100813643	LOC100813643	UDP-glycosyltransferase 79B30-like	17	79
gene52776	100811287	SWEET48	sugar efflux transporter SWEET48	17	80
gene16157	102661043	LOC102661043	protein MAIN-LIKE 1-like	17	81
gene20354	100812057	LOC100812057	transcription elongation factor SPT4 homolog 1	17	82
gene7089	106798068	106798068	106798068	17	83
gene21810	100812639	LOC100812639	vicianin hydrolase	17	84
gene45046	100795040	LOC100795040	cystinosin homolog	17	85
gene49728	100803066	LOC100803066	uncharacterized LOC100803066	17	86
gene25245	100815841	LOC100815841	uncharacterized LOC100815841	17	87
gene16313	100791152	LOC100791152	probable receptor-like protein kinase At5g20050	17	88
gene19281	102662446	LOC102662446	protein FAR1-RELATED SEQUENCE 5	17	89
gene48035	106796623	106796623	106796623	17	90
gene20379	100781976	LOC100781976	amino acid permease 4	17	91
gene34204	100775637	LOC100775637	protein kinase superfamily protein	17	92
gene7576	100775138	100775138	100775138	17	93
gene57708	100790761	LOC100790761	reticuline oxidase	17	94
gene9100	106798366	LOC106798366	uncharacterized LOC106798366	17	95
gene31265	100785971	LOC100785971	NADP-dependent D-sorbitol-6-phosphate dehydrogenase-like	17	96
gene34484	102668294	LOC102668294	uncharacterized LOC102668294	17	97
gene44878	100796637	100796637	100796637	17	98
gene19261	102664906	102664906	102664906	17	99
gene38589	100820399	LOC100820399	tetraspanin-3	17	100
gene22922	100886287	MIR4408	microRNA MIR4408	17	101
gene18099	102668563	BAG6A	BAG family molecular chaperone regulator 6	17	102
gene35492	106795707	106795707	106795707	17	103
gene47798	106796779	LOC106796779	G-type lectin S-receptor-like serine/threonine-protein kinase LECRK1	17	104
gene12275	102666746	LOC102666746	putative invertase inhibitor	17	105
gene23584	100813869	LOC100813869	glycerophosphodiester phosphodiesterase GDPDL3	17	106
gene45888	106796497	LOC106796497	uncharacterized LOC106796497	17	107
gene15849	106798935	106798935	106798935	17	108
gene16195	106798942	LOC106798942	toll/interleukin-1 receptor-like protein	17	109
gene42596	100796453	LOC100796453	probable F-box protein At4g22030	17	110
gene18499	100783747	LOC100783747	NDR1/HIN1-like protein 10	17	111
gene57360	100802593	LOC100802593	isoliquiritigenin 2'-O-methyltransferase-like	17	112
gene29203	102664161	LOC102664161	probable disease resistance protein RF9	17	113
gene6434	102659829	LOC102659829	putative disease resistance protein At3g14460	17	114
gene13080	102669527	102669527	102669527	17	115
gene11430	100790756	LOC100790756	putative pentatricopeptide repeat-containing protein At1g77010, mitochondrial	17	116
gene1040	100811892	LOC100811892	putative phospholipid-transporting ATPase 9	17	117
gene58661	3989264	trnS-GGA	tRNA-Ser	17	118
gene26313	100787678	LOC100787678	NDR1/HIN1-like protein 12	17	119
gene43213	100793983	LOC100793983	zinc finger CCCH domain-containing protein 48	17	120
gene27625	100802023	LOC100802023	probable glycosyltransferase At5g03795	17	121
gene31225	106795168	106795168	106795168	17	122
gene56019	102662164	LOC102662164	uncharacterized LOC102662164	17	123
gene42300	100777502	LOC100777502	uncharacterized LOC100777502	17	124
gene17075	102669179	LOC102669179	uncharacterized LOC102669179	17	125
gene20900	102667105	LOC102667105	uncharacterized LOC102667105	17	126
gene2027	106798752	LOC106798752	uncharacterized LOC106798752	17	127
gene4347	102664708	LOC102664708	uncharacterized LOC102664708	17	128
gene39824	100813672	LOC100813672	protein JINGUBANG-like	17	129
gene34491	106795417	LOC106795417	uncharacterized LOC106795417	17	130
gene58745	3989356	ndhA	NADH dehydrogenase subunit 1	17	131
gene46329	106796541	LOC106796541	receptor-like protein EIX2	17	132
gene54373	100775611	LOC100775611	BSD domain-containing protein 1-like	17	133
gene56531	100780805	LOC100780805	pentatricopeptide repeat-containing protein At1g05600	17	134
gene58824	15308601	trnfM-2	tRNA-Met	17	135
gene37686	100778536	LOC100778536	dnaJ homolog subfamily B member 4-like	17	136
gene49110	100817786	LOC100817786	RNA pseudouridine synthase 3, mitochondrial	17	137
gene39445	100814562	LOC100814562	alcohol dehydrogenase-like 7	17	138
gene53210	100305914	LOC100305914	unknown LOC100305914	17	139
gene18904	100527851	HSP26-A	Probable glutathione S-transferase	17	140
gene38182	100785657	LOC100785657	pentatricopeptide repeat-containing protein At4g21880, mitochondrial	17	141
gene34001	100815222	LOC100815222	uncharacterized LOC100815222	17	142
gene35514	106795587	106795587	106795587	17	143
gene19912	100812778	LOC100812778	probable calcium-binding protein CML46	17	144
gene46062	100803552	100803552	100803552	17	145
gene11700	102667643	LOC102667643	mavicyanin	17	146
gene57816	100886374	MIR167J	microRNA MIR167j	17	147
gene49038	100797365	LOC100797365	solute carrier family 25 member 44	17	148
gene9378	100815396	LOC100815396	phospholipase D Z	17	149
gene6658	106798051	LOC106798051	protein NRT1/ PTR FAMILY 4.3	17	150
gene3684	104797292	MIR9735	microRNA MIR9735	17	151
gene45506	100814588	LOC100814588	uncharacterized LOC100814588	17	152
gene35517	106795590	106795590	106795590	17	153
gene21381	100817614	LOC100817614	kinesin-like protein KIN-12B	17	154
gene15897	100795009	LOC100795009	pachytene checkpoint protein 2 homolog	17	155
gene24133	102667241	102667241	102667241	17	156
gene23605	100775358	LOC100775358	ABC transporter C family member 3	17	157
gene8882	106798453	106798453	106798453	17	158
gene2272	100818680	LOC100818680	AT-hook motif nuclear-localized protein 23	17	159
gene57847	100820003	LOC100820003	uncharacterized LOC100820003	17	160
gene51475	100784346	LOC100784346	L-type lectin-domain containing receptor kinase S.4	17	161
gene33377	100795873	LOC100795873	protein ENHANCED DISEASE RESISTANCE 2-like	17	162
gene6020	100788960	LOC100788960	protein DETOXIFICATION 21-like	17	163
gene57036	100799040	LOC100799040	sugar transport protein 13	17	164
gene56627	106797553	LOC106797553	uncharacterized LOC106797553	17	165
gene51165	106797134	106797134	106797134	17	166
gene27009	100786463	LOC100786463	transcription initiation factor TFIID subunit 13-like	17	167
gene17480	100817398	LOC100817398	protein STRUBBELIG-RECEPTOR FAMILY 5-like	17	168
gene22117	100101878	BZIP81	transcription factor bZIP81	17	169
gene14912	106798915	106798915	106798915	17	170
gene46402	102661658	LOC102661658	receptor-like protein EIX2	17	171
gene45718	106796358	106796358	106796358	17	172
gene40684	102668009	LOC102668009	uncharacterized mitochondrial protein AtMg00810-like	17	173
gene51151	102663267	LOC102663267	uncharacterized LOC102663267	17	174
gene57046	100802589	LOC100802589	primary amine oxidase 1	17	175
gene2617	102660452	LOC102660452	transcription factor MYB53	17	176
gene58717	3989328	petD	cytochrome b6/f complex subunit 4	17	177
gene30073	100807679	LOC100807679	GEM-like protein 4	17	178
gene8460	100801852	LOC100801852	F-box protein PP2-B15	17	179
gene35510	106795583	106795583	106795583	17	180
gene43951	102665383	LOC102665383	disease resistance protein RUN1	17	181
gene41687	100782867	LOC100782867	protein NRT1/ PTR FAMILY 1.2	17	182
gene24691	100815861	LOC100815861	O-fucosyltransferase 35-like	17	183
gene14442	100789918	LOC100789918	purple acid phosphatase 2	17	184
gene28459	102662930	LOC102662930	uncharacterized LOC102662930	17	185
gene25415	106794406	106794406	106794406	17	186
gene44077	100802831	LOC100802831	uncharacterized LOC100802831	17	187
gene44170	100776076	GSTU50	tau class glutathione S-transferase	17	188
gene52346	100819625	LOC100819625	receptor-like protein kinase ANXUR1	17	189
gene30504	100807344	LOC100807344	phosphatidylinositol/phosphatidylcholine transfer protein SFH11	17	190
gene50750	106797173	106797173	106797173	17	191
gene27616	100797771	LOC100797771	vacuolar protein-sorting-associated protein 37 homolog 1	17	192
gene58716	3989327	petB	cytochrome b6	17	193
gene48710	100801084	LOC100801084	pentatricopeptide repeat-containing protein At5g10690	17	194
gene26520	100792612	LOC100792612	AP2-like ethylene-responsive transcription factor At1g16060	17	195
gene36622	100783179	LOC100783179	tetratricopeptide repeat protein 4 homolog	17	196
gene58850	15308615	rrn5	5S ribosomal RNA	17	197
gene15097	100798904	LOC100798904	uncharacterized LOC100798904	17	198
gene40736	100797138	LOC100797138	uncharacterized LOC100797138	17	199
gene17882	100807618	LOC100807618	probable nucleoside diphosphate kinase 5	17	200
gene35195	106795349	LOC106795349	uncharacterized LOC106795349	17	201
gene46827	100819055	LOC100819055	N6-mAMP deaminase-like	17	202
gene37077	100784415	LOC100784415	protein DMP4	17	203
gene17376	100814372	LOC100814372	bifunctional protein FolD 1, mitochondrial	17	204
gene58705	3989317	trnP-UGG	tRNA-Pro	17	205
gene15249	100820569	LOC100820569	WAT1-related protein At4g08290	17	206
gene3318	100527619	LOC100527619	uncharacterized LOC100527619	17	207
gene41592	100815468	LOC100815468	glucan endo-1,3-beta-glucosidase 14	17	208
gene51585	100808727	LOC100808727	uncharacterized LOC100808727	17	209
gene11808	100787065	LOC100787065	agamous-like MADS-box protein AGL30	17	210
gene50516	102663216	LOC102663216	uncharacterized LOC102663216	17	211
gene35643	102668170	LOC102668170	uncharacterized LOC102668170	17	212
gene46351	100782891	LOC100782891	receptor-like protein EIX2	17	213
gene42204	100778191	LOC100778191	uncharacterized LOC100778191	17	214
gene33197	106795234	106795234	106795234	17	215
gene34274	100801358	TPS11	terpene synthase 11	17	216
gene30361	100803809	LOC100803809	uncharacterized LOC100803809	17	217
gene23520	102660893	LOC102660893	transcription factor MYB97-like	17	218
gene8202	100776512	LOC100776512	auxin response factor 23	17	219
gene52653	100817482	LOC100817482	solute carrier family 35 member F1	17	220
gene38979	100791860	LOC100791860	amino acid transporter AVT6E	17	221
gene13770	100779214	LOC100779214	actin-depolymerizing factor 7	17	222
gene12977	100784397	LOC100784397	probable LRR receptor-like serine/threonine-protein kinase At3g47570	17	223
gene15474	100776054	LOC100776054	probable LRR receptor-like serine/threonine-protein kinase At3g47570	17	224
gene48877	100787500	LOC100787500	G-type lectin S-receptor-like serine/threonine-protein kinase SD2-5	17	225
gene40844	102669290	LOC102669290	dehydration-responsive element-binding protein 2F-like	17	226
gene53465	106797218	106797218	106797218	17	227
gene58644	3989257	rps12	ribosomal protein S12	17	228
gene28904	100797027	LOC100797027	transcription factor MYB4	17	229
gene15454	100819354	LOC100819354	MYG1 exonuclease-like	17	230
gene36014	100499837	LOC100499837	NAD(P)H-quinone oxidoreductase subunit 3, chloroplastic	17	231
gene56988	100305424	CRK83	cysteine-rich receptor-like protein kinase 25	17	232
gene12037	100792528	LOC100792528	glucuronoxylan 4-O-methyltransferase 2	17	233
gene17239	102667226	LOC102667226	uncharacterized LOC102667226	17	234
gene15662	100811164	LOC100811164	ABC transporter G family member 5	17	235
gene47704	100783604	LOC100783604	uncharacterized LOC100783604	17	236
gene42524	100780337	LOC100780337	F-box/kelch-repeat protein At3g23880-like	17	237
gene31	100790501	LOC100790501	uncharacterized LOC100790501	17	238
gene9943	100777594	LOC100777594	berberine bridge enzyme-like 22	17	239
gene46593	100814953	LOC100814953	probable metal-nicotianamine transporter YSL7	17	240
gene43051	102663948	LOC102663948	UPF0481 protein At3g47200	17	241
gene17147	102669751	LOC102669751	uncharacterized LOC102669751	17	242
gene29698	100779168	LOC100779168	cysteine synthase-like	17	243
gene16786	100817026	LOC100817026	G-type lectin S-receptor-like serine/threonine-protein kinase SD1-1	17	244
gene47609	100798981	LOC100798981	AAA-ATPase At3g28580	17	245
gene15682	100815443	LOC100815443	amino-acid permease BAT1 homolog	17	246
gene1344	100781975	LOC100781975	lactosylceramide 4-alpha-galactosyltransferase	17	247
gene31496	102665577	LOC102665577	protein DETOXIFICATION 42	17	248
gene10505	100802049	LOC100802049	uncharacterized LOC100802049	17	249
gene38677	100795701	LOC100795701	ubiquitin fusion degradation protein 1 homolog	17	250
gene44557	100813699	LOC100813699	RNA binding domain-containing protein	17	251
gene45220	100795585	LOC100795585	gamma-tubulin complex component 2	17	252
gene58675	3989251	trnD-GUC	tRNA-Asp	17	253
gene5969	102670312	LOC102670312	uncharacterized LOC102670312	17	254
gene26720	100816569	LOC100816569	transcription factor MYB17	17	255
gene4487	100801654	LOC100801654	uncharacterized LOC100801654	17	256
gene14993	100820415	LOC100820415	E3 ISG15--protein ligase HERC5-like	17	257
gene9535	100792495	LOC100792495	ribonuclease H2 subunit B	17	258
gene21544	100804972	LOC100804972	probable inactive poly [ADP-ribose] polymerase SRO2	17	259
gene40527	106795933	106795933	106795933	17	260
gene21961	100803910	LOC100803910	triacylglycerol lipase 2	17	261
gene8872	106798361	LOC106798361	uncharacterized LOC106798361	17	262
gene34180	100814159	LOC100814159	senescence-specific cysteine protease SAG39	17	263
gene8740	100792483	LOC100792483	NDR1/HIN1-like protein 12	17	264
gene28874	102669302	LOC102669302	uncharacterized LOC102669302	17	265
gene50970	100786804	100786804	100786804	17	266
gene44668	100798240	LOC100798240	protein ENHANCED DISEASE RESISTANCE 4	17	267
gene7347	100808059	LOC100808059	protein ROOT PRIMORDIUM DEFECTIVE 1-like	17	268
gene50219	100782039	LOC100782039	probable serine/threonine-protein kinase WNK11	17	269
gene8994	100819660	LOC100819660	UPF0496 protein At1g20180	17	270
gene3594	100818185	LOC100818185	putative pentatricopeptide repeat-containing protein At1g12700, mitochondrial	17	271
gene57969	100798512	LOC100798512	uncharacterized LOC100798512	17	272
gene35909	100775676	LOC100775676	EID1-like F-box protein 2-like	17	273
gene57186	102669818	LOC102669818	mediator of DNA damage checkpoint protein 1	17	274
gene15270	100782115	LOC100782115	E3 ubiquitin ligase BIG BROTHER-related-like	17	275
gene15469	100794478	LOC100794478	CDPK-related kinase 6	17	276
gene4878	100777531	LOC100777531	sorting nexin 1	17	277
gene45800	100809053	LOC100809053	epoxide hydrolase 2-like	17	278
gene55901	102661289	LOC102661289	uncharacterized LOC102661289	17	279
gene50236	106797084	106797084	106797084	17	280
gene53670	102667699	LOC102667699	uncharacterized LOC102667699	17	281
gene55020	100777760	LOC100777760	transcription factor MYB2	17	282
gene44889	100800890	LOC100800890	putative pentatricopeptide repeat-containing protein At2g01510	17	283
gene11074	547811	SPK-4	protein kinase	17	284
gene26257	100809246	LOC100809246	transmembrane protein 45A	17	285
gene29655	106794866	LOC106794866	uncharacterized LOC106794866	17	286
gene51655	100814293	LOC100814293	E3 ubiquitin-protein ligase AIRP2	17	287
gene50733	100808575	LOC100808575	protein NRT1/ PTR FAMILY 4.6	17	288
gene30433	100786480	LOC100786480	protein LURP-one-related 4	17	289
gene26215	100799132	LOC100799132	uncharacterized LOC100799132	17	290
gene21436	100795214	LOC100795214	PLASMODESMATA CALLOSE-BINDING PROTEIN 3	17	291
gene37922	100781013	LOC100781013	pentatricopeptide repeat-containing protein At1g53600, mitochondrial	17	292
gene7078	100810202	LOC100810202	protein SCAI	17	293
gene27816	100790193	LOC100790193	uncharacterized LOC100790193	17	294
gene21759	100792946	LOC100792946	ethylene-responsive transcription factor ERF112	17	295
gene36030	100796237	LOC100796237	uncharacterized protein Mb2253c	17	296
gene46400	100796119	LOC100796119	receptor-like protein EIX1	17	297
gene14142	102666633	LOC102666633	uncharacterized LOC102666633	17	298
gene25930	100814263	LOC100814263	cyclin-dependent kinase D-3	17	299
gene8543	100781693	LOC100781693	probable protein S-acyltransferase 17	17	300
gene56199	100785098	LOC100785098	endoplasmic reticulum-Golgi intermediate compartment protein 3	17	301
gene1208	106799727	106799727	106799727	17	302
gene12525	106798724	106798724	106798724	17	303
gene31697	100804871	LOC100804871	annexin-like protein RJ4	17	304
gene50897	100782208	LOC100782208	pantothenate kinase 1	17	305
gene28345	106794982	LOC106794982	uncharacterized LOC106794982	17	306
gene42997	102668939	102668939	102668939	17	307
gene9607	100818936	LOC100818936	probable transcriptional regulatory protein At2g25830	17	308
gene42054	100775715	LOC100775715	7-deoxyloganetin glucosyltransferase-like	17	309
gene14145	102666412	LOC102666412	uncharacterized LOC102666412	17	310
gene25922	100886295	MIR159D	microRNA MIR159d	17	311
gene35520	106795711	106795711	106795711	17	312
gene10463	102661562	LOC102661562	uncharacterized LOC102661562	17	313
gene33856	100813816	LOC100813816	uncharacterized LOC100813816	17	314
gene49972	100800763	LOC100800763	protein NUCLEAR FUSION DEFECTIVE 4	17	315
gene31676	100803275	LOC100803275	G-type lectin S-receptor-like serine/threonine-protein kinase At4g27290	17	316
gene21237	100781791	LOC100781791	glutamate decarboxylase 1	17	317
gene42707	100776617	LOC100776617	heavy metal-associated isoprenylated plant protein 47	17	318
gene19731	100804749	LOC100804749	LAG1 longevity assurance homolog 2	17	319
gene30099	100817136	LOC100817136	putative nuclease HARBI1	17	320
gene28663	100786444	LOC100786444	pentatricopeptide repeat-containing protein At4g38150-like	17	321
gene45336	100807444	LOC100807444	ASC1-like protein	17	322
gene9529	100801879	LOC100801879	probable cyclic nucleotide-gated ion channel 14	17	323
gene30087	100812494	LOC100812494	G patch domain and ankyrin repeat-containing protein 1 homolog	17	324
gene46667	100305569	LOC100305569	uncharacterized LOC100305569	17	325
gene55457	100814313	LOC100814313	potassium transporter 5	17	326
gene2347	100789263	LOC100789263	G-type lectin S-receptor-like serine/threonine-protein kinase LECRK3	17	327
gene43917	100818115	100818115	100818115	17	328
gene56530	102664958	LOC102664958	uncharacterized LOC102664958	17	329
gene22573	102667416	LOC102667416	uncharacterized LOC102667416	17	330
gene56227	102661160	LOC102661160	uncharacterized LOC102661160	17	331
gene3976	100780054	LOC100780054	rhamnogalacturonan I rhamnosyltransferase 1	17	332
gene55424	100806810	LOC100806810	probable L-gulonolactone oxidase 4	17	333
gene46439	100174966	BFT	phosphatidylethanolamine-binding protein BFT	17	334
gene184	100781634	LOC100781634	mitochondrial carnitine/acylcarnitine carrier-like protein-like	17	335
gene21018	100815284	LOC100815284	guanosine nucleotide diphosphate dissociation inhibitor At5g09550	17	336
gene28922	106794121	LOC106794121	uncharacterized LOC106794121	17	337
gene18918	100306368	LOC100306368	adenine nucleotide alpha hydrolases superfamily protein	17	338
gene15910	100820049	LOC100820049	putative pentatricopeptide repeat-containing protein At1g64310	17	339
gene53530	102665834	LOC102665834	uncharacterized LOC102665834	17	340
gene32149	100797969	LOC100797969	uncharacterized LOC100797969	17	341
gene5982	100527258	LOC100527258	uncharacterized LOC100527258	17	342
gene10442	100805433	LOC100805433	uncharacterized LOC100805433	17	343
gene51930	100816941	LOC100816941	BON1-associated protein 1	17	344
gene51049	100818346	LOC100818346	putative pentatricopeptide repeat-containing protein At3g47840	17	345
gene41141	102663714	LOC102663714	probable disease resistance protein At4g27220	17	346
gene36556	100807213	LOC100807213	putative pentatricopeptide repeat-containing protein At1g68930	17	347
gene5509	100794554	LOC100794554	RING-H2 finger protein ATL66	17	348
gene56891	100811660	LOC100811660	TIP41-like protein-like	17	349
gene26887	100775566	LOC100775566	PAN domain-containing protein At5g03700	17	350
gene27367	100527938	LOC100527938	succinyl-CoA ligase [ADP-forming] subunit beta, mitochondrial	17	351
gene46771	100170726	LOC100170726	peroxisomal short-chain dehydrogenase/reductase family protein	17	352
gene30688	100790923	LOC100790923	probable indole-3-acetic acid-amido synthetase GH3.1	17	353
gene9128	100803826	LOC100803826	cytochrome P450 CYP82D47-like	17	354
gene35511	106795584	106795584	106795584	17	355
gene22620	100500162	LOC100500162	uncharacterized LOC100500162	17	356
gene16797	100776576	LOC100776576	G-type lectin S-receptor-like serine/threonine-protein kinase At4g27290	17	357
gene15922	100802968	LOC100802968	uncharacterized LOC100802968	17	358
gene26440	100818513	LOC100818513	uncharacterized RNA-binding protein C1827.05c-like	17	359
gene36629	100785307	LOC100785307	ribokinase	17	360
gene30101	100817668	LOC100817668	28 kDa ribonucleoprotein, chloroplastic	17	361
gene29423	100817468	LOC100817468	laccase-15	17	362
gene36708	102661771	LOC102661771	uncharacterized LOC102661771	17	363
gene57305	100037484	LOC100037484	hypoxanthine-guanine phosphoribosyltransferase-like	17	364
gene35506	106795709	106795709	106795709	17	365
gene23698	100799808	LOC100799808	vacuolar cation/proton exchanger 5	17	366
gene8649	104796196	MIR5773	microRNA MIR5773	17	367
gene14235	100779419	LOC100779419	5'-methylthioadenosine/S-adenosylhomocysteine nucleosidase 1-like	17	368
gene57153	100782620	LOC100782620	F-box protein PP2-A13	17	369
gene2372	100815124	LOC100815124	C2H2-type zinc finger protein 1	17	370
gene4699	100792278	LOC100792278	agamous-like MADS-box protein AGL18	17	371
gene20783	100809589	LOC100809589	uncharacterized CRM domain-containing protein At3g25440, chloroplastic	17	372
gene51522	100788060	LOC100788060	mitochondrial substrate carrier family protein B	17	373
gene12789	778153	BZIP72	bZIP transcription factor bZIP72	17	374
gene17222	100783729	LOC100783729	dehydration-responsive element-binding protein 2C-like	17	375
gene48316	100780374	LOC100780374	solanesyl diphosphate synthase 3, chloroplastic/mitochondrial	17	376
gene38933	547996	PM30	seed maturation protein PM30	17	377
gene25764	100794715	LOC100794715	CDT1-like protein a, chloroplastic	17	378
gene39599	102660969	LOC102660969	RING-H2 finger protein ATL66	17	379
gene3404	106797196	106797196	106797196	17	380
gene29951	100814824	LOC100814824	IST1 homolog	17	381
gene14339	100790284	LOC100790284	putative 12-oxophytodienoate reductase 11	17	382
gene7721	100811619	LOC100811619	probable galacturonosyltransferase 6	17	383
gene2903	102669188	LOC102669188	RING-H2 finger protein ATL2	17	384
gene38231	100796057	LOC100796057	RING-H2 finger protein ATL40	17	385
gene50651	100818560	LOC100818560	OBERON-like protein	17	386
gene35689	100776051	LOC100776051	uncharacterized LOC100776051	17	387
gene30011	100786635	LOC100786635	soyasapogenol B glucuronide galactosyltransferase-like	17	388
gene15915	102668244	LOC102668244	uncharacterized LOC102668244	17	389
gene10579	100784742	LOC100784742	truncated transcription factor CAULIFLOWER A	17	390
gene13711	100793410	LOC100793410	ethylene-responsive transcription factor ERF114	17	391
gene56466	100783330	LOC100783330	uncharacterized LOC100783330	17	392
gene16038	100789034	LOC100789034	mitochondrial import inner membrane translocase subunit PAM16 like 2	17	393
gene35521	100811314	100811314	100811314	17	394
gene29954	100527343	LOC100527343	uncharacterized LOC100527343	17	395
gene14352	100813842	LOC100813842	carboxypeptidase B2	17	396
gene5391	102660301	LOC102660301	uncharacterized LOC102660301	17	397
gene3185	100817470	LOC100817470	probable serine/threonine-protein kinase PBL23	17	398
gene15622	102660917	LOC102660917	uncharacterized LOC102660917	17	399
gene39922	100795389	LOC100795389	transcription initiation factor TFIID subunit 4b	17	400
gene927	100813538	LOC100813538	uncharacterized LOC100813538	17	401
gene27262	106794950	LOC106794950	uncharacterized LOC106794950	17	402
gene22939	100819020	LOC100819020	actin-related protein 2/3 complex subunit 2A	17	403
gene26823	100797384	LOC100797384	KH domain-containing protein At2g38610	17	404
gene55076	100791628	LOC100791628	germin-like protein	17	405
gene37940	100783713	LOC100783713	receptor-like serine/threonine-protein kinase At1g78530	17	406
gene54624	100786133	LOC100786133	pentatricopeptide repeat-containing protein At3g53360, mitochondrial	17	407
gene33396	100795162	ARI2	putative E3 ubiquitin-protein ligase ARI2	17	408
gene35969	100775502	LOC100775502	3-dehydroquinate synthase homolog	17	409
gene43742	100787646	LOC100787646	SART-1 family protein DOT2	17	410
gene22072	100787659	LOC100787659	probable protein phosphatase 2C 9	17	411
gene37705	102668884	LOC102668884	dof zinc finger protein PBF	17	412
gene44831	100785546	LOC100785546	pentatricopeptide repeat-containing protein At5g15010, mitochondrial	17	413
gene36847	100814010	LOC100814010	ribosome production factor 2 homolog	17	414
gene54750	100812159	LOC100812159	PAN domain-containing protein At5g03700	17	415
gene22531	100788181	LOC100788181	uncharacterized LOC100788181	17	416
gene4422	100797944	LOC100797944	uncharacterized LOC100797944	17	417
gene54730	102670518	LOC102670518	protein Mo25	17	418
gene42795	100795211	LOC100795211	pentatricopeptide repeat-containing protein At1g51965, mitochondrial	17	419
gene2243	100781435	LOC100781435	ACT domain-containing protein ACR1	17	420
gene15845	102659450	102659450	102659450	17	421
gene2732	100527238	LOC100527238	RecF/RecN/SMC N terminal domain-containing protein	17	422
gene53159	106797289	LOC106797289	isoprenylcysteine alpha-carbonyl methylesterase ICME	17	423
gene44652	100798415	LOC100798415	putative RING-H2 finger protein ATL21A	17	424
gene38789	100818080	LOC100818080	heterogeneous nuclear ribonucleoprotein 1	17	425
gene49476	100777545	LOC100777545	probable signal peptidase complex subunit 1	17	426
gene9553	100806128	LOC100806128	tRNA (guanine-N(7)-)-methyltransferase	17	427
gene5588	100783800	LOC100783800	KRR1 small subunit processome component homolog	17	428
gene41472	100778365	LOC100778365	vacuolar protein sorting-associated protein 35B	17	429
gene7799	100789143	LOC100789143	auxin-responsive protein IAA10-like	17	430
gene42769	106794224	LOC106794224	peroxidase A2	17	431
gene58048	100775475	LOC100775475	ATP-dependent DNA helicase 2 subunit KU70	17	432
gene58825	15308569	rrnL	large subunit ribosomal RNA	17	433
gene11805	102662387	LOC102662387	uncharacterized LOC102662387	17	434
gene7564	106798261	LOC106798261	uncharacterized LOC106798261	17	435
gene9010	100527464	LOC100527464	ROP GTPase family protein	17	436
gene10067	100807018	LOC100807018	mediator of RNA polymerase II transcription subunit 32	17	437
gene13033	100796746	LOC100796746	aspartate carbamoyltransferase 2, chloroplastic	17	438
gene35494	106795705	106795705	106795705	17	439
gene55186	100807006	LOC100807006	uncharacterized LOC100807006	17	440
gene38147	100777101	LOC100777101	G-type lectin S-receptor-like serine/threonine-protein kinase SD1-1	17	441
gene14674	100788141	LOC100788141	probable magnesium transporter NIPA9	17	442
gene43916	106796276	106796276	106796276	17	443
gene29164	100812317	LOC100812317	pentatricopeptide repeat-containing protein At3g23020	17	444
gene55201	100499788	LOC100499788	uncharacterized LOC100499788	17	445
gene58737	3989348	rrn23	23S ribosomal RNA	17	446
gene49391	100793671	LOC100793671	probable alpha-amylase 2	17	447
gene37899	100815074	LOC100815074	dolichyl-diphosphooligosaccharide--protein glycosyltransferase subunit 4A	17	448
gene31144	102662748	LOC102662748	uncharacterized protein At4g19900-like	17	449
gene5401	100305560	LOC100305560	immediate early response 3-interacting protein 1	17	450
gene58760	3989371	rrn23	23S ribosomal RNA	17	451
gene21925	100793849	DW1	ent-kaurene synthase	17	452
gene41072	100306642	LOC100306642	uncharacterized LOC100306642	17	453
gene37203	100803859	LOC100803859	cilia- and flagella-associated protein 20-like	17	454
gene441	102663316	102663316	102663316	17	455
gene1759	102662677	LOC102662677	uncharacterized LOC102662677	17	456
gene24977	106794480	106794480	106794480	17	457
gene19445	100794668	LOC100794668	gamma-glutamyl peptidase 5	17	458
gene49064	100819765	LOC100819765	cytokinin riboside 5'-monophosphate phosphoribohydrolase LOG8	17	459
gene1917	100808171	LOC100808171	aspartyl protease family protein 1	17	460
gene57539	102664235	LOC102664235	uncharacterized LOC102664235	17	461
gene51821	100791420	LOC100791420	MACPF domain-containing protein CAD1	17	462
gene56557	100785629	LOC100785629	putative pentatricopeptide repeat-containing protein At1g56570	17	463
gene45355	100806040	LOC100806040	protein ENHANCED DISEASE RESISTANCE 2	17	464
gene42075	100778385	LOC100778385	transcription factor SAC51	17	465
gene14385	100775677	LOC100775677	protein Abitram	17	466
gene54301	102669942	LOC102669942	uncharacterized LOC102669942	17	467
gene9416	100776910	LOC100776910	calcium uptake protein, mitochondrial	17	468
gene49500	100793518	LOC100793518	probable thimet oligopeptidase	17	469
gene50127	100801302	LOC100801302	probable amino acid permease 7	17	470
gene54173	100812895	LOC100812895	uncharacterized LOC100812895	17	471
gene40127	100801036	LOC100801036	copper transporter 5.1	17	472
gene33647	100800997	LOC100800997	uncharacterized LOC100800997	17	473
gene8266	100791793	LOC100791793	epoxide hydrolase A-like	17	474
gene51850	100816420	LOC100816420	KH domain-containing protein At2g38610	17	475
gene12171	106798761	106798761	106798761	17	476
gene13538	100808443	TGA08	bZIP transcription factor 8	17	477
gene35505	106795708	106795708	106795708	17	478
gene53573	100809142	LOC100809142	probable carboxylesterase 11	17	479
gene31178	100813256	LOC100813256	MAP3K epsilon protein kinase 1	17	480
gene53546	100800241	LOC100800241	COP9 signalosome complex subunit 3	17	481
gene33813	100820199	LOC100820199	B-cell receptor-associated protein 31-like protein	17	482
gene44718	100809946	100809946	100809946	17	483
gene56632	100780451	LOC100780451	GEM-like protein 4	17	484
gene30842	100306712	LOC100306712	uncharacterized LOC100306712	17	485
gene18154	100792034	LOC100792034	calmodulin-binding receptor-like cytoplasmic kinase 2	17	486
gene21295	100800520	LOC100800520	peroxisomal (S)-2-hydroxy-acid oxidase GLO1-like	17	487
gene2589	100799117	LOC100799117	pentatricopeptide repeat-containing protein At1g71420-like	17	488
gene31584	100804347	LOC100804347	UDP-galactose/UDP-glucose transporter 5B	17	489
gene47480	100805886	LOC100805886	hexosyltransferase GAUT11	17	490
gene17991	100787286	LOC100787286	probable L-gulonolactone oxidase 4	17	491
gene35000	100101898	DREB5	dehydration-responsive element binding protein 5	17	492
gene17326	106798990	106798990	106798990	17	493
gene27175	100806784	LOC100806784	nucleolar protein 16	17	494
gene6155	100814840	LOC100814840	phospholipase D beta 1-like	17	495
gene4297	100802535	LOC100802535	DNA mismatch repair protein PMS1	17	496
gene56808	100784929	LOC100784929	lipid phosphate phosphatase 1-like	17	497
gene27682	100809106	LOC100809106	lysine--tRNA ligase, cytoplasmic	17	498
gene2068	100781979	LOC100781979	UDP-glycosyltransferase 72E1	18	1
gene2266	100816024	LOC100816024	transcription factor bHLH18	18	2
gene4820	106796338	106796338	106796338	18	3
gene6611	106798046	LOC106798046	beta-galactosidase 3-like	18	4
gene7254	100793710	LOC100793710	ethylene-responsive transcription factor 1	18	5
gene9021	100795140	GASA4	gibberellin-regulated protein 4	18	6
gene10351	102668736	LOC102668736	uncharacterized LOC102668736	18	7
gene13359	100816120	LOC100816120	GDSL esterase/lipase At1g29670	18	8
gene14593	100795545	LOC100795545	pumilio homolog 12	18	9
gene16474	106799161	LOC106799161	uncharacterized LOC106799161	18	10
gene17246	100778894	LOC100778894	uncharacterized LOC100778894	18	11
gene17858	100805489	LOC100805489	AP2-like ethylene-responsive transcription factor AIL1	18	12
gene24836	102661256	LOC102661256	uncharacterized LOC102661256	18	13
gene24959	100800912	LOC100800912	isoflavone-7-O-methyltransferase 6	18	14
gene25384	102667072	LOC102667072	protein MAIN-LIKE 2-like	18	15
gene25597	102660345	LOC102660345	uncharacterized LOC102660345	18	16
gene25741	100786766	LOC100786766	putative UPF0481 protein At3g02645	18	17
gene25894	102668410	LOC102668410	uncharacterized LOC102668410	18	18
gene31694	100797245	LOC100797245	proline-rich extensin-like protein EPR1	18	19
gene31773	100272208	WNK4	with no lysine kinase 4	18	20
gene31827	102670202	LOC102670202	protein MAIN-LIKE 1-like	18	21
gene36119	106795669	LOC106795669	uncharacterized LOC106795669	18	22
gene36384	102667064	LOC102667064	putative transcription factor bHLH041	18	23
gene38578	106795543	LOC106795543	uncharacterized LOC106795543	18	24
gene38777	547923	LOX1.1	seed linoleate 13S-lipoxygenase-1	18	25
gene41051	100797856	LOC100797856	transcription factor bHLH96	18	26
gene41696	100784467	LOC100784467	ALA-interacting subunit 1	18	27
gene46328	100816553	LOC100816553	receptor-like protein EIX2	18	28
gene48051	100801985	LOC100801985	14 kDa proline-rich protein DC2.15	18	29
gene53344	100801872	100801872	100801872	18	30
gene53387	106797311	106797311	106797311	18	31
gene54920	102663933	LOC102663933	uncharacterized LOC102663933	18	32
gene55469	106794156	106794156	106794156	18	33
gene57334	100811826	LOC100811826	sucrose transport protein-like	18	34
gene58809	15308593	trnD	tRNA-Asp	18	35
gene51716	100784347	LOC100784347	protein NODULATION SIGNALING PATHWAY 2	18	36
gene4668	100816917	LOC100816917	polygalacturonase	18	37
gene16548	100781030	LOC100781030	homeobox-leucine zipper protein ATHB-52	18	38
gene37058	100807589	IOMT1	isoflavone 4'-O-methyltransferase	18	39
gene15197	106799132	106799132	106799132	18	40
gene46212	100790492	LOC100790492	receptor-like protein EIX2	18	41
gene53889	106797385	LOC106797385	AP2-like ethylene-responsive transcription factor BBM1	18	42
gene1565	100814593	LOC100814593	aspartate aminotransferase, mitochondrial	18	43
gene26654	100819588	LOC100819588	S-adenosyl-L-methionine:benzoic acid/salicylic acid carboxyl methyltransferase 3	18	44
gene55943	100798880	LOC100798880	putative disease resistance RPP13-like protein 1	18	45
gene17008	106798969	LOC106798969	uncharacterized LOC106798969	18	46
gene30873	100794787	LOC100794787	phenylcoumaran benzylic ether reductase TP7	18	47
gene18579	100819727	LOC100819727	hydroquinone glucosyltransferase	18	48
gene47037	100816575	LOC100816575	uncharacterized LOC100816575	18	49
gene29760	100791056	LOC100791056	putative receptor-like protein kinase At4g00960	18	50
gene5893	100781108	LOC100781108	transcriptional regulator STERILE APETALA	18	51
gene23371	106794293	106794293	106794293	18	52
gene46325	102665118	LOC102665118	receptor-like protein EIX2	18	53
gene1981	100783430	LOC100783430	cytochrome P450 84A1-like	18	54
gene801	100792964	LOC100792964	ethylene-responsive transcription factor ERF034	18	55
gene25430	102664502	LOC102664502	uncharacterized LOC102664502	18	56
gene44774	100527888	LOC100527888	plant cysteine oxidase 2	18	57
gene27332	100801674	100801674	100801674	18	58
gene48558	100819405	LOC100819405	2-aminoethanethiol dioxygenase-like	18	59
gene8016	100808934	LOC100808934	Myb/SANT-like DNA-binding domain-containing protein	18	60
gene32417	100786181	PT11A	prenyltransferase family protein PT11a	18	61
gene54731	547619	SHOOT2	SHOOT2 protein	18	62
gene38057	100170740	SCHI	chilling-induced protein	18	63
gene53817	100777414	LOC100777414	protein TIC 20-v, chloroplastic-like	18	64
gene27098	100886343	MIR403B	microRNA MIR403b	18	65
gene40463	102662165	LOC102662165	uncharacterized LOC102662165	18	66
gene6316	100806277	LOC100806277	SPX domain-containing protein 3	18	67
gene35074	106795436	LOC106795436	uncharacterized LOC106795436	18	68
gene21518	100796993	LOC100796993	protein NRT1/ PTR FAMILY 4.5	18	69
gene28863	100500690	LOC100500690	uncharacterized LOC100500690	18	70
gene12730	106798847	106798847	106798847	18	71
gene43079	100807430	LOC100807430	peroxidase	18	72
gene17192	100820044	LOC100820044	external alternative NAD(P)H-ubiquinone oxidoreductase B3, mitochondrial	18	73
gene9835	102668770	102668770	102668770	18	74
gene13645	100781188	LOC100781188	protein CHROMATIN REMODELING 24	18	75
gene48971	106796598	LOC106796598	uncharacterized LOC106796598	18	76
gene50915	100811395	LOC100811395	protein trichome birefringence-like 2	18	77
gene39545	100775888	LOC100775888	glycine-rich cell wall structural protein	18	78
gene13940	100797458	LOC100797458	transcription factor MYB80	18	79
gene13199	100500657	LOC100500657	putative caffeoyl-CoA 3-O-methyltransferase	18	80
gene33473	100809160	100809160	100809160	18	81
gene27687	100778084	LOC100778084	glycinol 4-dimethylallyltransferase-like	18	82
gene35544	106795598	106795598	106795598	18	83
gene25355	547454	LOC547454	Chitinase III-A	18	84
gene792	106799511	LOC106799511	uncharacterized mitochondrial protein AtMg00310-like	18	85
gene12526	106798810	106798810	106798810	18	86
gene39418	106795757	LOC106795757	transcription factor MYB65	18	87
gene57429	100527800	LOC100527800	basic helix-loop-helix (bHLH) DNA-binding protein	18	88
gene18004	102667444	LOC102667444	uncharacterized LOC102667444	18	89
gene37904	102661159	102661159	102661159	18	90
gene56926	100777980	LOC100777980	endo-1,4-beta-xylanase 5-like	18	91
gene50287	100810543	LOC100810543	disease resistance protein RPM1-like	18	92
gene27089	100777932	LOC100777932	transcription factor MYB78	18	93
gene24125	102666531	LOC102666531	uncharacterized LOC102666531	18	94
gene27600	106794718	106794718	106794718	18	95
gene19093	100797146	LOC100797146	probable LRR receptor-like serine/threonine-protein kinase At3g47570	18	96
gene14475	100813845	LOC100813845	uncharacterized protein PB18E9.04c-like	18	97
gene19219	106799372	106799372	106799372	18	98
gene52385	100814821	LOC100814821	receptor-like protein kinase ANXUR2	18	99
gene32655	100810883	LOC100810883	uncharacterized LOC100810883	18	100
gene35970	100779602	LOC100779602	galactose mutarotase	18	101
gene45491	102668020	LOC102668020	uncharacterized LOC102668020	18	102
gene43577	102662664	LOC102662664	uncharacterized LOC102662664	18	103
gene53430	102670478	LOC102670478	uncharacterized LOC102670478	18	104
gene27914	100813232	LOC100813232	calcium-dependent protein kinase 20	18	105
gene17525	100779796	LOC100779796	hevamine-A-like	18	106
gene6467	106798147	LOC106798147	uncharacterized mitochondrial protein AtMg00810-like	18	107
gene29295	547799	PM3	maturation protein PM3	18	108
gene30391	102669620	LOC102669620	late embryogenesis abundant protein At1g64065	18	109
gene17732	100818997	LOC100818997	plasma membrane ATPase 4	18	110
gene18497	100780503	LOC100780503	NDR1/HIN1-like protein 10	18	111
gene30403	100798847	LOC100798847	mitogen-activated protein kinase 4-like	18	112
gene49737	100797772	LOC100797772	uncharacterized LOC100797772	18	113
gene49484	100796689	LOC100796689	uncharacterized LOC100796689	18	114
gene52191	100817479	LOC100817479	uncharacterized LOC100817479	18	115
gene7394	100793889	LOC100793889	serine carboxypeptidase-like 45	18	116
gene34485	100783329	LOC100783329	acidic endochitinase	18	117
gene57732	106797559	LOC106797559	uncharacterized LOC106797559	18	118
gene49537	100807855	LOC100807855	uncharacterized LOC100807855	18	119
gene44859	100794003	LOC100794003	nudix hydrolase 12, mitochondrial-like	18	120
gene12215	106798708	106798708	106798708	18	121
gene14231	102662632	102662632	102662632	18	122
gene5715	100789639	LOC100789639	two-pore potassium channel 3	18	123
gene7640	100797410	LOC100797410	mediator of RNA polymerase II transcription subunit 33B	18	124
gene37475	100781023	LOC100781023	MARVEL domain-containing protein	18	125
gene55238	100787925	LOC100787925	sodium/hydrogen exchanger 1	18	126
gene33459	106795241	106795241	106795241	18	127
gene20901	100793835	LOC100793835	purple acid phosphatase 17	18	128
gene14999	100797838	LOC100797838	uncharacterized LOC100797838	18	129
gene14242	100811334	LOC100811334	auxin-responsive protein SAUR23	18	130
gene36737	100886442	MIR160D	microRNA MIR160d	18	131
gene38117	106795529	106795529	106795529	18	132
gene9890	102667150	102667150	102667150	18	133
gene4238	100527283	LOC100527283	uncharacterized LOC100527283	18	134
gene42329	100819002	LOC100819002	U-box domain-containing protein 7	18	135
gene30163	100778450	LOC100778450	protein EMSY-LIKE 3	18	136
gene54249	100795479	LOC100795479	disease resistance protein RGA2	18	137
gene39810	100809197	LOC100809197	lysM domain receptor-like kinase 4	18	138
gene2530	100814431	LOC100814431	transcription factor CPC-like	18	139
gene36092	100779418	LOC100779418	protein ROLLING AND ERECT LEAF 2	18	140
gene54125	100797788	LOC100797788	G2/mitotic-specific cyclin S13-6	18	141
gene30628	106795157	106795157	106795157	18	142
gene16863	100814717	LOC100814717	disease resistance protein RUN1	18	143
gene3740	102661774	LOC102661774	putative receptor-like protein kinase At3g47110	18	144
gene46601	100817425	LOC100817425	TMV resistance protein N-like	18	145
gene43214	100794509	LOC100794509	zinc finger CCCH domain-containing protein 48	18	146
gene34415	106795377	LOC106795377	uncharacterized LOC106795377	18	147
gene3878	100802010	LOC100802010	putative pentatricopeptide repeat-containing protein At1g69350, mitochondrial	18	148
gene51933	100786458	LOC100786458	shaggy-related protein kinase theta	18	149
gene43179	100808682	LOC100808682	dnaJ homolog subfamily B member 1-like	18	150
gene30655	100786331	LOC100786331	adenylyl-sulfate kinase, chloroplastic-like	18	151
gene38812	100788682	LOC100788682	apoptosis-enhancing nuclease-like	18	152
gene24330	102660689	LOC102660689	uncharacterized LOC102660689	18	153
gene17017	100817559	LOC100817559	auxin-induced protein 10A5	18	154
gene35048	106795435	106795435	106795435	18	155
gene4834	106796339	LOC106796339	uncharacterized LOC106796339	18	156
gene45083	100808329	LOC100808329	serine/threonine-protein kinase STY13	18	157
gene20716	102665801	LOC102665801	NADPH:adrenodoxin oxidoreductase, mitochondrial-like	18	158
gene54007	100806473	LOC100806473	plant cysteine oxidase 2	18	159
gene23158	102666520	LOC102666520	leucine-rich repeat receptor protein kinase HPCA1-like	18	160
gene10414	100811657	LOC100811657	telomeric repeat-binding factor 2	18	161
gene1838	100783059	LOC100783059	2-oxoglutarate-dependent dioxygenase DAO	18	162
gene16831	106798962	LOC106798962	S-locus-specific glycoprotein BS29-2-like	18	163
gene42048	100819548	LOC100819548	outer envelope protein 64, mitochondrial	18	164
gene20906	102667964	102667964	102667964	18	165
gene6386	100803619	LOC100803619	peroxidase P7	18	166
gene41805	100805495	LOC100805495	uncharacterized LOC100805495	18	167
gene6888	100800058	LOC100800058	E3 ubiquitin-protein ligase SPL2	18	168
gene22259	102670404	LOC102670404	protein FAR1-RELATED SEQUENCE 11-like	18	169
gene44540	100527099	LOC100527099	uncharacterized LOC100527099	18	170
gene18328	102669368	LOC102669368	uncharacterized LOC102669368	18	171
gene26532	100803928	LOC100803928	AAA-ATPase ASD, mitochondrial	18	172
gene29142	100813935	LOC100813935	myb-related protein 305	18	173
gene11065	106798440	106798440	106798440	18	174
gene2783	100802013	LOC100802013	uncharacterized LOC100802013	18	175
gene1048	106798332	106798332	106798332	18	176
gene5499	100791405	LOC100791405	sister chromatid cohesion 1 protein 1	18	177
gene2169	100798420	LOC100798420	PI-PLC X domain-containing protein At5g67130	18	178
gene15835	106799137	106799137	106799137	18	179
gene43495	106796049	106796049	106796049	18	180
gene12753	100776926	LOC100776926	calcium-transporting ATPase 2, plasma membrane-type	18	181
gene33186	100781542	LOC100781542	dirigent protein 23	18	182
gene9212	100776007	LOC100776007	putative cyclin-A3-1	18	183
gene55570	100811307	LOC100811307	protein SRG1-like	18	184
gene52857	106797238	LOC106797238	cytochrome P450 84A1	18	185
gene46604	100775377	LOC100775377	TMV resistance protein N-like	18	186
gene54004	100805411	LOC100805411	plant cysteine oxidase 2	18	187
gene43968	100792935	LOC100792935	E3 ubiquitin-protein ligase KEG	18	188
gene10840	100788458	LOC100788458	serine/threonine-protein kinase ATM	18	189
gene36547	100804549	100804549	100804549	18	190
gene20847	100776083	LOC100776083	protein DETOXIFICATION 16	18	191
gene34712	102660002	LOC102660002	alpha carbonic anhydrase 7	18	192
gene21253	100786574	LOC100786574	protein SRG1-like	18	193
gene29704	102668946	LOC102668946	uncharacterized LOC102668946	18	194
gene23431	100781965	LOC100781965	cytochrome b561 domain-containing protein At2g30890	18	195
gene23998	106794176	LOC106794176	lysine-specific demethylase JMJ25	18	196
gene6453	102668452	LOC102668452	putative disease resistance protein At3g14460	18	197
gene18203	100305845	LOC100305845	uncharacterized LOC100305845	18	198
gene13167	100790944	LOC100790944	probable LRR receptor-like serine/threonine-protein kinase At1g67720	18	199
gene55314	100786647	LOC100786647	exportin-4	18	200
gene19592	100786043	LOC100786043	protein SMG7L	18	201
gene46380	100800902	LOC100800902	early endosome antigen 1	18	202
gene6750	106798186	106798186	106798186	18	203
gene46121	104795892	MIR9738	microRNA MIR9738	18	204
gene52091	100800745	LOC100800745	E3 ubiquitin-protein ligase MARCHF2	18	205
gene41716	100794149	LOC100794149	histidine-containing phosphotransfer protein 4	18	206
gene53606	102669760	LOC102669760	uncharacterized LOC102669760	18	207
gene53766	102668003	LOC102668003	uncharacterized LOC102668003	18	208
gene16571	100794310	LOC100794310	lon protease homolog, mitochondrial	18	209
gene30794	100783298	LOC100783298	cytochrome P450 71D8-like	18	210
gene14170	100816812	LOC100816812	annexin D5-like	18	211
gene18448	106799338	106799338	106799338	18	212
gene5071	106797703	LOC106797703	uncharacterized LOC106797703	18	213
gene51131	102660986	LOC102660986	uncharacterized LOC102660986	18	214
gene54757	100814842	GRF20	growth-regulating factor	18	215
gene36322	100819166	LOC100819166	pumilio homolog 6, chloroplastic	18	216
gene45581	100785904	LOC100785904	serine/threonine-protein kinase/endoribonuclease IRE1a	18	217
gene3014	100781471	LOC100781471	metalloendoproteinase 3-MMP	18	218
gene51945	106797036	106797036	106797036	18	219
gene20137	100816850	LOC100816850	sugar transporter ERD6-like 16	18	220
gene46036	100795591	LOC100795591	uncharacterized LOC100795591	18	221
gene30392	102669749	LOC102669749	late embryogenesis abundant protein At1g64065	18	222
NC_016095.2_chr8;NC_016095.2_chr8;NC_016095.2_chr8;NC_016095.2_chr8;NC_016095.2_chr8;NC_016095.2_chr8				18	223
gene57247	106797738	106797738	106797738	18	224
gene12504	102661084	LOC102661084	uncharacterized LOC102661084	18	225
gene47189	100795083	LOC100795083	uncharacterized LOC100795083	18	226
gene50361	100791790	LOC100791790	GDSL esterase/lipase At5g55050	18	227
gene55853	100816806	LOC100816806	uncharacterized LOC100816806	18	228
gene21619	100818309	LOC100818309	glycosyl hydrolase 5 family protein	18	229
gene34235	106795366	106795366	106795366	18	230
gene40097	100792922	LOC100792922	protein PHOTOSYSTEM I ASSEMBLY 2, chloroplastic	18	231
gene28493	100805717	LOC100805717	agamous-like MADS-box protein MADS3	18	232
gene41333	100777308	LOC100777308	probable LRR receptor-like serine/threonine-protein kinase At1g06840-like	18	233
gene21379	100816550	LOC100816550	probable amidase At4g34880	18	234
gene30132	102665856	LOC102665856	uncharacterized LOC102665856	18	235
gene10082	102667640	LOC102667640	uncharacterized LOC102667640	18	236
gene46142	100775742	LOC100775742	uncharacterized LOC100775742	18	237
gene8613	100800225	LOC100800225	myosin-2	18	238
gene51993	100804482	LOC100804482	uncharacterized LOC100804482	18	239
gene8252	100787904	LOC100787904	E3 ubiquitin-protein ligase BAH1	18	240
gene49842	106796837	LOC106796837	uncharacterized LOC106796837	18	241
gene51938	106797069	106797069	106797069	18	242
gene39412	102660855	102660855	102660855	18	243
gene21524	102664624	LOC102664624	uracil-DNA glycosylase, mitochondrial	18	244
gene29943	102663072	LOC102663072	vitellogenin-1	18	245
gene46928	102666667	LOC102666667	heavy metal-associated isoprenylated plant protein 36	18	246
gene32094	100788978	LOC100788978	protein ADP-ribosyltransferase PARP3	18	247
gene3357	100811404	LOC100811404	extra-large guanine nucleotide-binding protein 1-like	18	248
gene25233	102660859	LOC102660859	F-box protein At3g56470	18	249
gene45530	106796575	106796575	106796575	18	250
gene44083	100305410	LOC100305410	protein kinase family protein	18	251
gene56318	100802584	LOC100802584	uncharacterized LOC100802584	18	252
gene34111	106795278	106795278	106795278	18	253
gene43192	100813510	LOC100813510	pre-mRNA cleavage factor Im 25 kDa subunit 1-like	18	254
gene52660	106797066	106797066	106797066	18	255
gene57577	100811656	LOC100811656	3-isopropylmalate dehydratase large subunit, chloroplastic	18	256
gene54775	100792331	LOC100792331	F-box/LRR-repeat protein At1g67190	18	257
gene10329	100809646	LOC100809646	enolase 1, chloroplastic	18	258
gene56456	102669551	LOC102669551	uncharacterized LOC102669551	18	259
gene35787	106795523	106795523	106795523	18	260
gene46114	106796361	LOC106796361	uncharacterized LOC106796361	18	261
gene23266	100779454	LOC100779454	pentatricopeptide repeat-containing protein-like	18	262
gene18571	100776966	LOC100776966	uncharacterized LOC100776966	18	263
gene54594	100781319	LOC100781319	ABC transporter G family member 20	18	264
gene51269	102662994	LOC102662994	uncharacterized LOC102662994	18	265
gene28067	102660231	LOC102660231	uncharacterized LOC102660231	18	266
gene17578	102661144	LOC102661144	ABC transporter C family member 8	18	267
gene18378	100802646	LBD30	LBD domain-containing transcription factor	18	268
gene53521	102662690	LOC102662690	uncharacterized LOC102662690	18	269
gene28485	102664685	102664685	102664685	18	270
gene32308	100781699	LOC100781699	NDR1/HIN1-like protein 6	18	271
gene43221	100800153	LOC100800153	zinc finger CCCH domain-containing protein 48	18	272
gene46229	106796560	106796560	106796560	18	273
gene3541	102661502	LOC102661502	uncharacterized LOC102661502	18	274
gene42776	100792052	LOC100792052	S-protein homolog 5	18	275
gene2826	100790188	LOC100790188	peroxidase 5	18	276
gene25899	100782898	LOC100782898	putative pentatricopeptide repeat-containing protein At1g12700, mitochondrial	18	277
gene27685	100777408	PT10B	prenyltransferase family protein PT10b	18	278
gene10797	102666780	LOC102666780	uncharacterized LOC102666780	18	279
gene19990	100788697	LOC100788697	probable WRKY transcription factor 48	18	280
gene29801	100805192	LOC100805192	transcription factor bHLH84	18	281
gene40166	106795788	106795788	106795788	18	282
gene18978	100820254	LOC100820254	protein NRT1/ PTR FAMILY 8.1	18	283
gene32260	100527221	GSTU43	tau class glutathione S-transferase	18	284
gene46389	106796483	106796483	106796483	18	285
gene4146	100818879	LOC100818879	transcription factor bHLH30-like	18	286
gene14798	547522	LOC547522	nodulin	18	287
gene16223	106798944	LOC106798944	uncharacterized LOC106798944	18	288
gene57594	100816466	LOC100816466	protein unc-13 homolog	18	289
gene29002	100306262	LOC100306262	eukaryotic translation initiation factor 6	18	290
gene54545	100819987	LOC100819987	probable indole-3-pyruvate monooxygenase YUCCA5	18	291
gene45318	102668327	LOC102668327	uncharacterized LOC102668327	18	292
gene25374	106794401	106794401	106794401	18	293
gene21238	100782330	LOC100782330	glutamate decarboxylase 1	18	294
gene34409	100813807	LOC100813807	protochlorophyllide reductase, chloroplastic-like	18	295
gene51967	100795823	LOC100795823	NAD-dependent malic enzyme 59 kDa isoform, mitochondrial	18	296
gene4926	106797658	106797658	106797658	18	297
gene34877	100785458	LOC100785458	protein YABBY 12	18	298
gene46362	100787143	100787143	100787143	18	299
gene42785	100792579	LOC100792579	WPP domain-associated protein	18	300
gene5057	100819417	LOC100819417	E3 ubiquitin-protein ligase WAV3	18	301
gene43219	100801222	LOC100801222	zinc finger CCCH domain-containing protein 48	18	302
gene44584	100785171	LOC100785171	splicing factor U2AF 59 kDa subunit	18	303
gene30369	100787733	LOC100787733	mitochondrial adenine nucleotide transporter ADNT1	18	304
gene54652	100810030	LOC100810030	cytokinin riboside 5'-monophosphate phosphoribohydrolase LOG3	18	305
gene38154	100797120	LOC100797120	indole-3-acetic acid-amido synthetase GH3.6	18	306
gene35373	100803506	LOC100803506	methionine--tRNA ligase, cytoplasmic	18	307
gene46198	100786761	LOC100786761	uncharacterized LOC100786761	18	308
gene33375	100809876	LOC100809876	F-box protein SKIP16-like	18	309
gene41734	100792239	LOC100792239	LRR receptor-like serine/threonine-protein kinase IOS1	18	310
gene57960	102663053	LOC102663053	exonuclease DPD1, chloroplastic/mitochondrial-like	18	311
gene43161	102670321	LOC102670321	pathogen-associated molecular patterns-induced protein A70	18	312
gene43926	100777493	LOC100777493	putative disease resistance RPP13-like protein 1	18	313
gene41664	100527503	LOC100527503	transcription repressor ovate-like protein	18	314
gene10216	102666582	LOC102666582	uncharacterized LOC102666582	18	315
gene22914	102668575	LOC102668575	uncharacterized LOC102668575	18	316
gene36352	102669184	LOC102669184	nucleotide-sugar uncharacterized transporter 2	18	317
gene52903	100777064	LOC100777064	DExH-box ATP-dependent RNA helicase DExH18, mitochondrial	18	318
gene30179	100795637	LOC100795637	uncharacterized LOC100795637	18	319
gene32894	102670158	LOC102670158	uncharacterized LOC102670158	18	320
gene42051	100796278	LOC100796278	metacaspase-2-like	18	321
gene24476	100796661	LOC100796661	putative uncharacterized protein DDB_G0271606	18	322
gene4662	100784687	LOC100784687	remorin 4.2	18	323
gene36296	100776415	LOC100776415	uncharacterized LOC100776415	18	324
gene2735	100814813	LOC100814813	uncharacterized LOC100814813	18	325
gene20396	100786753	LOC100786753	uncharacterized acetyltransferase At3g50280	18	326
gene19023	100781048	LOC100781048	GDSL esterase/lipase CPRD49	18	327
gene19083	102664949	LOC102664949	uncharacterized LOC102664949	18	328
gene55277	100804878	LOC100804878	calmodulin	18	329
gene19664	100804756	LOC100804756	transcription factor bHLH30	18	330
gene43253	100810645	LOC100810645	protein LURP-one-related 6	18	331
gene40681	100817042	LOC100817042	UDP-galactose transporter 1	18	332
gene36933	100801010	LOC100801010	uncharacterized LOC100801010	18	333
gene43171	100807627	LOC100807627	DNA repair protein recA homolog 3, mitochondrial	18	334
gene7555	100815176	BZIP30	bZIP transcription factor 6	18	335
gene3095	102659866	102659866	102659866	18	336
gene29263	100785047	LOC100785047	uncharacterized LOC100785047	18	337
gene25354	100813895	LOC100813895	putative pentatricopeptide repeat-containing protein At3g49142	18	338
gene39008	100814715	LOC100814715	galactoside 2-alpha-L-fucosyltransferase	18	339
gene38969	106795554	LOC106795554	zinc finger BED domain-containing protein DAYSLEEPER	18	340
gene45558	100776279	LOC100776279	ABC transporter G family member 14	18	341
gene942	102667014	LOC102667014	uncharacterized LOC102667014	18	342
gene50729	100808045	LOC100808045	uncharacterized LOC100808045	18	343
gene25478	100778226	LOC100778226	uncharacterized LOC100778226	18	344
gene4253	100794233	LOC100794233	probable LRR receptor-like serine/threonine-protein kinase RKF3	18	345
gene38359	100779943	LOC100779943	uncharacterized LOC100779943	18	346
gene57783	100527781	GER12	germin-like protein	18	347
gene34086	100811308	LOC100811308	E3 ubiquitin-protein ligase ATL41	18	348
gene46739	102668238	102668238	102668238	18	349
gene7235	102665689	LOC102665689	glycine--tRNA ligase, chloroplastic/mitochondrial 2-like	18	350
gene42271	106796061	106796061	106796061	18	351
gene21324	100805870	LOC100805870	probable mediator of RNA polymerase II transcription subunit 19b	18	352
gene51863	100803589	LOC100803589	uncharacterized LOC100803589	18	353
gene25460	106794412	LOC106794412	TMV resistance protein N-like	18	354
gene6273	100792323	LOC100792323	stemmadenine O-acetyltransferase	18	355
gene7420	100801838	TGA05	bZIP transcription factor 5	18	356
gene24412	102665200	LOC102665200	sucrose synthase 2-like	18	357
gene4156	100817660	NIP7-1	aquaporin NIP7-1	18	358
gene21639	100778221	LOC100778221	magnesium-transporting ATPase, P-type 1	18	359
gene304	102663218	LOC102663218	uncharacterized LOC102663218	18	360
gene45719	102668069	LOC102668069	receptor-like protein EIX2	18	361
gene4158	106796003	106796003	106796003	18	362
gene53099	102659552	LOC102659552	protein GLUTAMINE DUMPER 5	18	363
gene36355	106795488	LOC106795488	uncharacterized LOC106795488	18	364
gene37402	100808808	LOC100808808	probable E3 ubiquitin-protein ligase LUL4	18	365
gene56230	100790412	LOC100790412	ABC transporter F family member 3	18	366
gene49228	100800370	LOC100800370	uncharacterized LOC100800370	18	367
gene1630	106798504	106798504	106798504	18	368
gene49920	104795885	MIR5671B	microRNA MIR5671b	18	369
gene42663	100820262	LOC100820262	probable stress-associated endoplasmic reticulum protein	18	370
gene31692	100804341	LOC100804341	flavin-containing monooxygenase FMO GS-OX-like 2	18	371
gene50744	100805397	LOC100805397	protein NRT1/ PTR FAMILY 2.13	18	372
gene49136	106796616	LOC106796616	uncharacterized LOC106796616	18	373
gene39945	100812419	LOC100812419	uncharacterized LOC100812419	18	374
gene56628	100778858	LOC100778858	putative GEM-like protein 8	18	375
gene24852	100785573	LOC100785573	cationic amino acid transporter 1	18	376
gene18028	100789935	LOC100789935	uncharacterized LOC100789935	18	377
gene49695	100806988	LOC100806988	probable aquaporin PIP-type 7a	18	378
gene37857	100812572	LOC100812572	probable sphingolipid transporter spinster homolog 2	18	379
gene32227	106795201	LOC106795201	uncharacterized LOC106795201	18	380
gene29332	100814113	LOC100814113	uncharacterized LOC100814113	18	381
gene6690	106798052	106798052	106798052	18	382
gene2639	100807810	LOC100807810	DExH-box ATP-dependent RNA helicase DExH16, mitochondrial	18	383
gene40841	100801032	LOC100801032	cyclic nucleotide-gated ion channel 1	18	384
gene55628	100787760	LOC100787760	uncharacterized LOC100787760	18	385
gene47606	100800184	LOC100800184	uncharacterized LOC100800184	18	386
gene13965	100792180	LOC100792180	senescence/dehydration-associated protein At4g35985, chloroplastic	18	387
gene11770	100780128	LOC100780128	uncharacterized LOC100780128	18	388
gene18170	102667739	LOC102667739	putative recombination initiation defects 3	18	389
gene17767	106799409	LOC106799409	zinc finger BED domain-containing protein DAYSLEEPER	18	390
gene39769	100796783	LOC100796783	U-box domain-containing protein 6-like	18	391
gene1424	100791013	LOC100791013	trihelix transcription factor GT-3b	18	392
gene25878	102666905	LOC102666905	uncharacterized LOC102666905	18	393
gene50229	100809266	LOC100809266	disease resistance protein RPM1	18	394
gene44147	102661702	LOC102661702	cullin-4	18	395
gene40298	100778171	LOC100778171	thioredoxin M-type, chloroplastic-like	18	396
gene28984	778112	LOC778112	dof zinc finger protein DOF4.6	18	397
gene20307	100806884	LOC100806884	C2 and GRAM domain-containing protein At1g03370	18	398
gene37431	100815605	LOC100815605	calcium-binding protein 39-like	18	399
gene7608	100500621	PTS1	pterocarpan synthase	18	400
gene38499	100799853	LOC100799853	protein RETICULATA-RELATED 1, chloroplastic	18	401
gene49494	100782924	LOC100782924	glyceraldehyde-3-phosphate dehydrogenase, cytosolic-like	18	402
gene13558	100808270	LOC100808270	small GTPase LIP1	18	403
gene13885	100806499	LOC100806499	probable E3 ubiquitin-protein ligase RHA4A	18	404
gene17250	100786184	LOC100786184	vascular-related unknown protein 1	18	405
gene5716	100777386	LOC100777386	uncharacterized LOC100777386	18	406
gene40721	106794246	106794246	106794246	18	407
gene43843	100815467	LOC100815467	protein ZINC INDUCED FACILITATOR-LIKE 1	18	408
gene26349	100800144	100800144	100800144	18	409
gene3145	102662686	LOC102662686	uncharacterized LOC102662686	18	410
gene28706	100798095	100798095	100798095	18	411
gene5294	102661338	LOC102661338	fasciclin-like arabinogalactan protein 2	18	412
gene18670	100781955	LOC100781955	receptor like protein kinase S.2	18	413
gene42560	100526935	LOC100526935	uncharacterized LOC100526935	18	414
gene6925	100886281	MIR4399	microRNA MIR4399	18	415
gene57646	100802251	PHO1-H8	PHO1 family protein	18	416
gene5565	100305920	LOC100305920	uncharacterized LOC100305920	18	417
gene32311	100808936	LOC100808936	lysine-specific demethylase JMJ25	18	418
gene12184	100778532	LOC100778532	uncharacterized LOC100778532	18	419
gene30119	100816940	LOC100816940	probable membrane-associated kinase regulator 4	18	420
gene37245	102659504	102659504	102659504	18	421
gene37834	100790958	LOC100790958	sulfite exporter TauE/SafE family protein 5	18	422
gene17582	100782134	LOC100782134	inorganic pyrophosphatase 2	18	423
gene40697	100818460	LOC100818460	esterase	18	424
gene53924	100779899	LOC100779899	eukaryotic peptide chain release factor subunit 1-3-like	18	425
gene28231	100796167	LOC100796167	chromatin-remodeling ATPase INO80	18	426
gene17898	100795552	LOC100795552	25.3 kDa vesicle transport protein-like	18	427
gene1642	102663182	102663182	102663182	18	428
gene35663	100305761	LOC100305761	tetratricopeptide repeat-containing protein	18	429
gene19066	100788882	LOC100788882	receptor-like protein 6	18	430
gene36186	102667404	LOC102667404	uncharacterized LOC102667404	18	431
gene41727	100810996	LOC100810996	mitochondrial-processing peptidase subunit alpha	18	432
gene45180	100779645	LOC100779645	pathogenesis-related genes transcriptional activator PTI6	18	433
gene18385	100789237	LOC100789237	synaptotagmin-4	18	434
gene16152	106798941	106798941	106798941	18	435
gene19549	100818111	LOC100818111	dof zinc finger protein DOF3.2	18	436
gene15305	100793966	LOC100793966	ubinuclein-1	18	437
gene13053	100802073	LOC100802073	RNA N6-adenosine-methyltransferase mettl16	18	438
gene56524	102664366	LOC102664366	uncharacterized LOC102664366	18	439
gene46646	100783580	LOC100783580	pentatricopeptide repeat-containing protein At1g73400, mitochondrial	18	440
gene26047	100776106	LOC100776106	indole-3-pyruvate monooxygenase YUCCA2	18	441
gene21033	100790848	LOC100790848	root phototropism protein 3	18	442
gene23317	100796980	LOC100796980	uncharacterized LOC100796980	18	443
gene34465	102668698	102668698	102668698	18	444
gene40128	100802104	LOC100802104	G-protein coupled receptor 1	18	445
gene20473	100809607	LOC100809607	SUMO-activating enzyme subunit 1B-1	18	446
gene7124	102667630	LOC102667630	uncharacterized LOC102667630	18	447
gene19785	100820251	LOC100820251	protein NRT1/ PTR FAMILY 8.3-like	18	448
gene16224	100784800	LOC100784800	clustered mitochondria protein	18	449
gene56366	106797552	LOC106797552	uncharacterized LOC106797552	18	450
gene57616	100793233	LOC100793233	probable small nuclear ribonucleoprotein Sm D2-like	18	451
gene27834	102665905	LOC102665905	uncharacterized LOC102665905	18	452
gene53967	100820173	LOC100820173	3-oxoacyl-[acyl-carrier-protein] synthase 3 A, chloroplastic-like	18	453
gene37808	100802956	100802956	100802956	18	454
gene43182	100786211	100786211	100786211	18	455
gene22367	100780347	LOC100780347	(6-4)DNA photolyase	18	456
gene11842	100813821	ALDH12A2	aldehyde dehydrogenase 12A2	18	457
gene7145	100778100	LOC100778100	vacuolar protein-sorting-associated protein 11 homolog	18	458
gene22894	100812622	LOC100812622	F-box/kelch-repeat protein At3g23880	18	459
gene36313	100794841	LOC100794841	plasma membrane ATPase 4-like	18	460
gene15773	100789750	LOC100789750	dual specificity protein phosphatase PHS1-like	18	461
gene2302	100794009	LOC100794009	expansin-like B1	18	462
gene41096	100783370	LOC100783370	J protein JJJ2	18	463
gene42690	100779624	LOC100779624	C2 domain-containing protein	18	464
gene19788	100775884	LOC100775884	pentatricopeptide repeat-containing protein At1g09900	18	465
gene22438	100798410	NIP6-2	aquaporin NIP6-2	18	466
gene4425	100789645	LOC100789645	uncharacterized LOC100789645	18	467
gene56345	100795163	LOC100795163	ankyrin repeat domain-containing protein 13B	18	468
gene25232	100786253	LOC100786253	membrane transport protein	18	469
gene45071	100791737	LOC100791737	cytochrome P450 724B1	18	470
gene30755	100782046	LOC100782046	protein misato homolog 1	18	471
gene14588	100792917	LOC100792917	WD40 repeat-containing protein HOS15	18	472
gene48074	100797929	100797929	100797929	18	473
gene36654	100790080	LOC100790080	kinetochore-associated protein KNL-2 homolog	18	474
gene9655	100789348	LOC100789348	probable beta-1,4-xylosyltransferase IRX9H	18	475
gene38011	100527554	LOC100527554	uncharacterized LOC100527554	18	476
gene52535	106797136	106797136	106797136	18	477
gene11952	100820393	LOC100820393	probable apyrase 7	18	478
gene6473	100819642	LOC100819642	uncharacterized LOC100819642	18	479
gene24328	100812662	LOC100812662	desiccation-related protein PCC13-62-like	18	480
gene51259	106796816	106796816	106796816	18	481
gene52305	100803425	LOC100803425	uncharacterized LOC100803425	18	482
gene34036	100776010	LOC100776010	uncharacterized LOC100776010	18	483
gene51540	106797154	LOC106797154	uncharacterized LOC106797154	18	484
gene22792	102663892	102663892	102663892	18	485
gene31445	100818398	LOC100818398	endonuclease III homolog 1, chloroplastic	18	486
gene26026	100817254	LOC100817254	probable ADP-ribosylation factor GTPase-activating protein AGD14	18	487
gene50206	102667524	LOC102667524	uncharacterized LOC102667524	18	488
gene57288	100803293	LOC100803293	probable serine/threonine-protein kinase At1g54610	18	489
gene39478	100816856	LOC100816856	ribosomal RNA assembly protein mis3-like	18	490
gene28684	100793341	LOC100793341	uncharacterized LOC100793341	18	491
gene16123	102667844	102667844	102667844	18	492
gene18422	100802995	LOC100802995	uncharacterized LOC100802995	18	493
gene506	100788925	LOC100788925	calcium-binding EF-hand family protein	19	1
gene669	100813520	LOC100813520	agamous-like MADS-box protein MADS2	19	2
gene1042	106799693	LOC106799693	protein MAIN-LIKE 2-like	19	3
gene1129	106799709	106799709	106799709	19	4
gene1437	102669318	102669318	102669318	19	5
gene6284	100794948	LOC100794948	pectinesterase 2	19	6
gene12011	102662292	LOC102662292	uncharacterized LOC102662292	19	7
gene12071	100801550	LOC100801550	uncharacterized LOC100801550	19	8
gene12208	102661709	LOC102661709	uncharacterized LOC102661709	19	9
gene12296	102670417	LOC102670417	protein MAIN-LIKE 1-like	19	10
gene13653	100783335	LOC100783335	uncharacterized LOC100783335	19	11
gene15006	102666753	LOC102666753	uncharacterized LOC102666753	19	12
gene15038	102662438	102662438	102662438	19	13
gene16330	102662850	LOC102662850	protein MAIN-LIKE 1-like	19	14
gene16845	102669095	LOC102669095	S-locus-specific glycoprotein S13-like	19	15
gene18249	100799444	LOC100799444	ethylene-responsive transcription factor ABR1	19	16
gene19387	106799304	106799304	106799304	19	17
gene19563	100775122	100775122	100775122	19	18
gene19736	106799484	LOC106799484	uncharacterized LOC106799484	19	19
gene21256	100793120	LOC100793120	type IV inositol polyphosphate 5-phosphatase 9	19	20
gene21640	100775144	100775144	100775144	19	21
gene21984	102660171	LOC102660171	1-aminocyclopropane-1-carboxylate oxidase homolog 3-like	19	22
gene23578	100811192	LOC100811192	uncharacterized LOC100811192	19	23
gene24739	100527570	LOC100527570	putative ARG7 auxin responsive family protein	19	24
gene27270	100809817	LOC100809817	non-specific lipid transfer protein GPI-anchored 16	19	25
gene27407	100792656	LOC100792656	uncharacterized LOC100792656	19	26
gene30023	100788784	LOC100788784	mavicyanin	19	27
gene31173	100811641	LOC100811641	lignin-forming anionic peroxidase	19	28
gene32295	100527670	LOC100527670	HIT-like superfamily protein	19	29
gene32340	106795088	106795088	106795088	19	30
gene33637	100798349	LOC100798349	4-coumarate--CoA ligase-like 7	19	31
gene34104	102669493	LOC102669493	uncharacterized mitochondrial protein AtMg00810-like	19	32
gene34354	102659808	102659808	102659808	19	33
gene35271	100783324	LOC100783324	protein TIC 20-IV, chloroplastic	19	34
gene35539	106795597	106795597	106795597	19	35
gene35839	100808822	LOC100808822	proline-rich protein 4	19	36
gene35957	100305714	LOC100305714	mini zinc finger protein 2	19	37
gene36447	100787605	LOC100787605	protein LURP-one-related 6	19	38
gene38191	100786691	LOC100786691	COBRA-like protein 10	19	39
gene38322	102668351	LOC102668351	transcription factor MYB41	19	40
gene39506	100798387	LOC100798387	TMV resistance protein N	19	41
gene40041	102659374	102659374	102659374	19	42
gene43125	106796052	LOC106796052	uncharacterized LOC106796052	19	43
gene43646	106796147	LOC106796147	clathrin heavy chain 2	19	44
gene44944	106796517	106796517	106796517	19	45
gene46046	100798776	LOC100798776	sucrose transport protein SUC8	19	46
gene46484	100793659	LOC100793659	PTI1-like tyrosine-protein kinase At3g15890	19	47
gene47371	100790871	LOC100790871	AP2-like ethylene-responsive transcription factor At1g16060	19	48
gene48511	102667560	102667560	102667560	19	49
gene53054	106797525	LOC106797525	dehydration-responsive element-binding protein 2F-like	19	50
gene53424	106797319	106797319	106797319	19	51
gene53538	100820192	LOC100820192	trypsin inhibitor A-like	19	52
gene53772	106797421	LOC106797421	uncharacterized LOC106797421	19	53
gene54137	100800430	LOC100800430	serine carboxypeptidase-like 45	19	54
gene56543	100802059	LOC100802059	WAT1-related protein At1g09380	19	55
gene57574	100810581	LOC100810581	ripening-related protein grip22	19	56
gene50929	102663265	LOC102663265	uncharacterized LOC102663265	19	57
gene34353	102668199	102668199	102668199	19	58
gene19558	102660677	102660677	102660677	19	59
gene45925	100795221	LOC100795221	GDSL esterase/lipase At2g23540-like	19	60
gene20196	100809384	LOC100809384	glucose and ribitol dehydrogenase-like	19	61
gene15659	100810096	LOC100810096	cation/H(+) antiporter 15-like	19	62
gene36568	100812017	LOC100812017	ethylene-response factor C3	19	63
gene7404	100797044	LOC100797044	F-box protein At2g32560	19	64
gene52577	100796879	LOC100796879	uncharacterized LOC100796879	19	65
gene26442	106794454	106794454	106794454	19	66
gene8366	100527080	LOC100527080	uncharacterized LOC100527080	19	67
gene14162	100799749	LOC100799749	nudix hydrolase 4	19	68
gene27269	100306151	LOC100306151	uncharacterized LOC100306151	19	69
gene17366	102665088	LOC102665088	inactive protein RESTRICTED TEV MOVEMENT 2	19	70
gene25386	106794402	106794402	106794402	19	71
gene44335	102659472	LOC102659472	VQ motif-containing protein 25	19	72
gene28941	100805544	LOC100805544	probable serine/threonine-protein kinase PBL24	19	73
gene44727	100777348	LOC100777348	probable serine/threonine-protein kinase At1g01540	19	74
gene26793	100790517	LOC100790517	LOB domain-containing protein 18	19	75
gene19402	106799308	106799308	106799308	19	76
gene38598	100777615	LOC100777615	uncharacterized LOC100777615	19	77
gene38406	102665048	LOC102665048	uncharacterized LOC102665048	19	78
gene54886	102659645	LOC102659645	uncharacterized LOC102659645	19	79
gene17897	100811349	LOC100811349	blue-light photoreceptor PHR2-like	19	80
gene3270	100782565	LOC100782565	transcription factor bHLH111	19	81
gene15019	100783011	LOC100783011	serine/threonine-protein kinase Aurora-2-like	19	82
gene37450	100775487	LOC100775487	sugar transporter ERD6-like 16	19	83
gene18199	100802463	LOC100802463	rop guanine nucleotide exchange factor 3-like	19	84
gene21553	100806567	LOC100806567	ADP-ribosylation factor GTPase-activating protein AGD12	19	85
gene13311	100807034	LOC100807034	uncharacterized LOC100807034	19	86
gene56578	102660463	LOC102660463	homeobox protein knotted-1-like 1	19	87
gene1829	100776814	LOC100776814	receptor kinase-like protein Xa21	19	88
gene6199	100780080	LBD13	LBD domain-containing transcription factor	19	89
gene27512	100796522	LOC100796522	auxin response factor 18	19	90
gene15957	100785326	LOC100785326	probable cyclic nucleotide-gated ion channel 16	19	91
gene57013	102660305	LOC102660305	CRIB domain-containing protein RIC10	19	92
gene42123	100790824	LOC100790824	transcription factor bHLH25-like	19	93
gene54133	778061	MYB142	MYB transcription factor MYB142	19	94
gene19131	106799265	LOC106799265	uncharacterized LOC106799265	19	95
gene21883	100785001	LOC100785001	uncharacterized LOC100785001	19	96
gene40203	106795937	106795937	106795937	19	97
gene1704	100797356	LOC100797356	probable RNA 3'-terminal phosphate cyclase-like protein	19	98
gene47949	100817803	LOC100817803	probable inactive purple acid phosphatase 27	19	99
gene20076	100804048	LOC100804048	UDP-glucuronic acid decarboxylase 2	19	100
gene12895	100799394	LOC100799394	3-hydroxyacyl-[acyl-carrier-protein] dehydratase FabZ-like	19	101
gene13630	100779578	LOC100779578	NAC domain-containing protein 104	19	102
gene25784	100500648	LOC100500648	kunitz family trypsin inhibitor	19	103
gene5354	100806957	LOC100806957	aspartic proteinase PCS1	19	104
gene35801	106795615	LOC106795615	uncharacterized LOC106795615	19	105
gene14591	100794488	LOC100794488	E3 ubiquitin-protein ligase APD1	19	106
gene17656	100886436	MIR4379	microRNA MIR4379	19	107
gene18393	106799437	LOC106799437	ARM REPEAT PROTEIN INTERACTING WITH ABF2	19	108
gene25194	106794381	106794381	106794381	19	109
gene45444	102660060	LOC102660060	ERBB-3 BINDING PROTEIN 1-like	19	110
gene20324	102660583	LOC102660583	uncharacterized LOC102660583	19	111
gene33215	100813090	LOC100813090	heavy metal-associated isoprenylated plant protein 26	19	112
gene49853	100797223	G93	PH/RCC1/FYVE zinc finger domain-containing protein G93	19	113
gene33712	100814165	100814165	100814165	19	114
gene42080	100779620	LOC100779620	uncharacterized LOC100779620	19	115
gene4028	106797824	LOC106797824	uncharacterized LOC106797824	19	116
gene39094	100793269	LOC100793269	ribonuclease E-like protein	19	117
gene34317	100817011	LOC100817011	AMP deaminase-like	19	118
gene54695	100775268	ZFP6	C2H2-type zinc finger protein 6	19	119
gene32908	100794623	LOC100794623	patellin-3	19	120
gene27313	100816754	LOC100816754	calmodulin calcium-dependent NAD kinase	19	121
gene47873	100794728	LOC100794728	oleosin G	19	122
gene13175	100780998	LOC100780998	putative ABC transporter C family member 15	19	123
gene12151	100815957	LOC100815957	probable aspartyl protease At4g16563	19	124
gene34555	100783867	LOC100783867	NAD(P)H dehydrogenase (quinone) FQR1	19	125
gene32102	100787403	LOC100787403	alcohol-forming fatty acyl-CoA reductase	19	126
gene46746	100798976	LOC100798976	microtubule-associated protein 70-5	19	127
gene14596	100813467	LOC100813467	3-oxo-Delta(4,5)-steroid 5-beta-reductase	19	128
gene19835	102665141	LOC102665141	uncharacterized LOC102665141	19	129
gene13807	100789020	LOC100789020	brassinosteroid-responsive RING protein 1	19	130
gene26569	102665993	LOC102665993	trihelix transcription factor ASIL2	19	131
gene30786	100776171	LOC100776171	uncharacterized LOC100776171	19	132
gene3040	102660637	102660637	102660637	19	133
gene10807	100784564	LOC100784564	U-box domain-containing protein 38	19	134
gene20743	100306251	LOC100306251	uncharacterized LOC100306251	19	135
gene8534	100787004	LOC100787004	sugar transporter ERD6-like 5	19	136
gene27719	106794727	106794727	106794727	19	137
gene6424	102670087	LOC102670087	NAP1-related protein 2	19	138
gene16361	100785848	100785848	100785848	19	139
gene14227	100805096	LOC100805096	uncharacterized LOC100805096	19	140
gene1141	100886380	MIR2111A	microRNA MIR2111a	19	141
gene41395	102660344	LOC102660344	uncharacterized LOC102660344	19	142
gene52122	102668087	LOC102668087	uncharacterized LOC102668087	19	143
gene334	100816910	LOC100816910	protein RICE SALT SENSITIVE 3	19	144
gene21918	100791209	LOC100791209	transcription factor MYB26	19	145
gene29716	100784167	LOC100784167	sugar transport protein 13-like	19	146
gene52499	100795458	LOC100795458	protein LAZY 1	19	147
gene10298	106794273	106794273	106794273	19	148
gene29334	100802006	LOC100802006	BTB/POZ domain-containing protein At5g03250	19	149
gene46483	100793127	LOC100793127	uncharacterized LOC100793127	19	150
gene31535	106795026	LOC106795026	scarecrow-like protein 14	19	151
gene42732	100780344	LOC100780344	leucine-rich repeat receptor protein kinase HPCA1	19	152
gene19676	106799481	LOC106799481	uncharacterized LOC106799481	19	153
gene2248	100782520	LOC100782520	putative leucine-rich repeat receptor-like protein kinase	19	154
gene57140	100819475	LOC100819475	transcription factor TCP19	19	155
gene35498	106795573	106795573	106795573	19	156
gene32844	100786839	LOC100786839	amino acid transporter AVT1H	19	157
gene15800	100814191	LOC100814191	palmitoyl-acyl carrier protein thioesterase, chloroplastic	19	158
gene7803	100790550	LOC100790550	ABC transporter C family member 5	19	159
gene51224	106796827	106796827	106796827	19	160
gene8806	100789873	LOC100789873	(-)-isopiperitenol/(-)-carveol dehydrogenase, mitochondrial	19	161
gene37948	102665926	LOC102665926	F-box/FBD/LRR-repeat protein At3g14710	19	162
gene42167	100799975	LOC100799975	calcium-binding protein KRP1	19	163
gene26483	100792277	LOC100792277	uncharacterized LOC100792277	19	164
gene15468	100526867	LOC100526867	SAUR-like auxin-responsive family protein	19	165
gene42030	100814406	LOC100814406	protein SODIUM POTASSIUM ROOT DEFECTIVE 2	19	166
gene166	100788211	LOC100788211	uncharacterized LOC100788211	19	167
gene49294	100794899	LOC100794899	tubby-like F-box protein 5	19	168
gene36115	100305885	LOC100305885	uncharacterized LOC100305885	19	169
gene13233	100811671	LOC100811671	xyloglucan endotransglucosylase/hydrolase 2	19	170
gene20501	100776983	TUBB1	tubulin beta-1	19	171
gene25273	100785183	LOC100785183	cationic amino acid transporter 1	19	172
gene7481	100799527	LOC100799527	zeatin O-glucosyltransferase	19	173
gene42081	100780694	LOC100780694	protein PELPK2	19	174
gene3372	100810507	LOC100810507	tetraspanin-6	19	175
gene23804	102660422	LOC102660422	chromatin structure-remodeling complex subunit rsc1	19	176
gene544	100796107	LOC100796107	protein argonaute 7	19	177
gene42209	100784624	LOC100784624	uncharacterized LOC100784624	19	178
gene7552	100815706	CYP93A3	cytochrome P450 93A3	19	179
gene24616	100778237	LOC100778237	xyloglucan endotransglucosylase/hydrolase 2	19	180
gene56512	102667710	LOC102667710	aspartic proteinase	19	181
gene48965	100791220	LOC100791220	L-type lectin-domain containing receptor kinase IX.1	19	182
gene50699	102667013	LOC102667013	uncharacterized LOC102667013	19	183
gene35181	100787229	LOC100787229	CBS domain-containing protein CBSX5	19	184
gene3525	100306191	LOC100306191	uncharacterized LOC100306191	19	185
gene17120	100803858	LOC100803858	early nodulin-like protein 2	19	186
gene54903	100788094	LOC100788094	glutaredoxin-C11	19	187
gene39225	100785330	LOC100785330	uncharacterized LOC100785330	19	188
gene18114	102670161	LOC102670161	uncharacterized LOC102670161	19	189
gene25639	100800179	LOC100800179	uncharacterized LOC100800179	19	190
gene51013	100795280	LOC100795280	AP2-like ethylene-responsive transcription factor AIL7	19	191
gene2253	100784129	LOC100784129	homeobox-leucine zipper protein HAT22	19	192
gene29230	100785771	LOC100785771	uncharacterized LOC100785771	19	193
gene55842	102660309	LOC102660309	zinc-finger homeodomain protein 11	19	194
gene17221	100779766	LOC100779766	uncharacterized LOC100779766	19	195
gene14322	100812940	LOC100812940	RING-H2 finger protein ATL80	19	196
gene8301	100801308	LOC100801308	uncharacterized LOC100801308	19	197
gene8468	106798342	LOC106798342	uncharacterized LOC106798342	19	198
gene22670	100809938	LOC100809938	phosphatidylinositol 3,4,5-trisphosphate 3-phosphatase and protein-tyrosine-phosphatase PTEN1	19	199
gene49755	100796161	LOC100796161	protein phosphatase 2C 37	19	200
gene33438	102659592	LOC102659592	UDP-glucose iridoid glucosyltransferase-like	19	201
gene6379	102662511	LOC102662511	uncharacterized LOC102662511	19	202
gene18907	100808141	LOC100808141	probable glutathione S-transferase	19	203
gene20289	100804225	LOC100804225	microtubule-associated protein 70-5	19	204
gene29133	100802721	LOC100802721	uncharacterized LOC100802721	19	205
gene14965	100812944	LOC100812944	protein tesmin/TSO1-like CXC 5	19	206
gene7367	100786998	LOC100786998	protein NRT1/ PTR FAMILY 3.1	19	207
gene2384	100819392	LOC100819392	protein NRT1/ PTR FAMILY 6.3	19	208
gene12269	100788122	LOC100788122	BOI-related E3 ubiquitin-protein ligase 1	19	209
gene21114	102669548	LOC102669548	probable WRKY transcription factor 35	19	210
gene39257	106795721	LOC106795721	uncharacterized LOC106795721	19	211
gene33398	778162	ICHG	isoflavone conjugate-specific beta-glucosidase	19	212
gene34829	100778127	LOC100778127	uncharacterized LOC100778127	19	213
gene17034	100776950	100776950	100776950	19	214
gene9637	106798612	106798612	106798612	19	215
gene27263	102663296	LOC102663296	transcription repressor OFP16	19	216
gene13508	102668552	LOC102668552	NDR1/HIN1-like protein 13	19	217
gene8444	100815893	LOC100815893	uncharacterized LOC100815893	19	218
gene52591	102665710	LOC102665710	keratin-associated protein 21-1	19	219
gene20703	547680	MST1	monosaccharide transporter	19	220
gene57856	100817182	LOC100817182	probable transcription factor At5g28040	19	221
gene38737	100806328	LOC100806328	uncharacterized LOC100806328	19	222
gene47459	102669086	LOC102669086	ninja-family protein AFP3	19	223
gene182	100819216	LOC100819216	abscisic acid receptor PYL1	19	224
gene15042	100788339	LOC100788339	protein DETOXIFICATION 48	19	225
gene20156	100778179	LOC100778179	UDP-glucose flavonoid 3-O-glucosyltransferase 7	19	226
gene29579	100886274	MIR4388	microRNA MIR4388	19	227
gene44308	100814571	LOC100814571	non-specific lipid-transfer protein 8	19	228
gene47299	100786246	LOC100786246	uncharacterized LOC100786246	19	229
gene13780	100797652	LOC100797652	tubulin beta-1 chain-like	19	230
gene14724	100814732	LOC100814732	endoribonuclease Dicer homolog 3a	19	231
gene47907	100809791	LOC100809791	proline transporter 2-like	19	232
gene40672	100814921	LOC100814921	WAT1-related protein At1g44800	19	233
gene46946	100818870	LOC100818870	FCS-Like Zinc finger 15	19	234
gene42468	102663723	LOC102663723	uncharacterized LOC102663723	19	235
gene1908	100527350	LOC100527350	RNA recognition motif-containing protein	19	236
gene48226	100792451	LOC100792451	AP2-like ethylene-responsive transcription factor ANT	19	237
gene7898	100807156	LOC100807156	protein REVEILLE 8	19	238
gene54858	100797605	LOC100797605	myosin-binding protein 7	19	239
gene56018	102662287	LOC102662287	protein MAIN-LIKE 1-like	19	240
gene26103	100812840	LOC100812840	plant intracellular Ras-group-related LRR protein 4	19	241
gene7663	106798093	106798093	106798093	19	242
gene19522	100306018	LOC100306018	FBPase/IMPase/glpX-like domain-containing protein	19	243
gene15609	102659489	LOC102659489	uncharacterized LOC102659489	19	244
gene40089	102664498	102664498	102664498	19	245
gene30430	100785437	LOC100785437	actin-depolymerizing factor 7	19	246
gene11813	100776733	LOC100776733	GDSL esterase/lipase At1g74460-like	19	247
gene31052	100782414	LOC100782414	protein FAR1-RELATED SEQUENCE 5	19	248
gene17041	100784966	LOC100784966	transcription factor bHLH30	19	249
gene41737	100781785	LOC100781785	LRR receptor-like serine/threonine-protein kinase IOS1	19	250
gene33043	100798341	LOC100798341	alcohol dehydrogenase-like 2-like	19	251
gene7388	100818368	LOC100818368	transcription factor RADIALIS	19	252
gene41363	100806346	LOC100806346	probable helicase MAGATAMA 3	19	253
gene9466	100786870	LOC100786870	potassium channel AKT1	19	254
gene53558	100780631	LOC100780631	TLC domain-containing protein At5g14285	19	255
gene7064	100806993	LOC100806993	FRIGIDA-like protein 3	19	256
gene10909	100813254	LOC100813254	uncharacterized LOC100813254	19	257
gene40777	100787976	GA20OX6	gibberellin 20 oxidase 6	19	258
gene36802	100816131	LOC100816131	uncharacterized LOC100816131	19	259
gene48053	100500229	LOC100500229	alpha-amylase inhibitor/lipid transfer/seed storage family protein	19	260
gene3125	102660211	LOC102660211	protein DETOXIFICATION 29	19	261
gene4211	102660213	LOC102660213	transcription repressor OFP16	19	262
gene42996	100786734	LOC100786734	plasma membrane-associated cation-binding protein 1	19	263
gene29672	100817667	IQD38	protein IQ-DOMAIN 38	19	264
gene20840	102660127	LOC102660127	nuclear poly(A) polymerase 1-like	19	265
gene6079	106794317	LOC106794317	lysine-specific demethylase JMJ25-like	19	266
gene3788	100780224	LOC100780224	scopoletin glucosyltransferase	19	267
gene46131	102669614	102669614	102669614	19	268
gene37254	547607	LOC547607	putative disease resistance protein At3g14460	19	269
gene20011	100793443	LOC100793443	uncharacterized LOC100793443	19	270
gene32906	547947	PM27	seed maturation protein PM27	19	271
gene231	100792435	LOC100792435	uncharacterized LOC100792435	19	272
gene28414	100805910	LOC100805910	protein VASCULAR ASSOCIATED DEATH 1, chloroplastic	19	273
gene38056	100815775	LOC100815775	squamosa promoter-binding protein 1	19	274
gene50308	100817487	LOC100817487	uncharacterized LOC100817487	19	275
gene24468	100499895	LOC100499895	plasma membrane-associated cation-binding protein 1-like	19	276
gene21623	100819385	LOC100819385	NDR1/HIN1-like protein 13	19	277
gene4278	100810325	LOC100810325	glutaredoxin-C11	19	278
gene38700	100798020	ALDH3J3	aldehyde dehydrogenase family 3 member J3	19	279
gene29906	100803789	LOC100803789	E3 ubiquitin-protein ligase RHA2A	19	280
gene35149	100778859	LOC100778859	dynein light chain 2, cytoplasmic	19	281
gene165	100784494	LOC100784494	nucleolar protein 12	19	282
gene50203	100813216	F6H2	flavonoid 6-hydroxylase	19	283
gene33382	100777092	LOC100777092	FAR1 DNA-binding domain-containing protein	19	284
gene23250	100820272	LOC100820272	transcription factor SRM1	19	285
gene22449	100801065	LOC100801065	CBL-interacting serine/threonine-protein kinase 5	19	286
gene46098	100796326	LOC100796326	chlorophyll a-b binding protein 1D	19	287
gene49208	100815135	LOC100815135	abscisic acid 8'-hydroxylase CYP707A1	19	288
gene30750	100815708	LOC100815708	peroxidase 10	19	289
gene7243	102666529	LOC102666529	chromo domain-containing protein LHP1	19	290
gene54122	100797237	LOC100797237	transcription factor MYBC1	19	291
gene56131	100781890	LOC100781890	OBERON-like protein	19	292
gene38221	100792902	LOC100792902	transcription factor bHLH30	19	293
gene36955	100806325	LOC100806325	monogalactosyldiacylglycerol synthase 2, chloroplastic	19	294
gene3074	100816588	ANK6	ankyrin repeats-containing protein	19	295
gene39095	100809731	LOC100809731	uncharacterized LOC100809731	19	296
gene20595	100783417	LOC100783417	calcineurin B-like protein 7	19	297
gene4660	100813196	LOC100813196	NAD(P)H-dependent 6'-deoxychalcone synthase-like	19	298
gene5906	100796496	LOC100796496	scarecrow-like transcription factor PAT1	19	299
gene4059	100790702	LOC100790702	protein MIZU-KUSSEI 1	19	300
gene21257	100787655	LOC100787655	purple acid phosphatase 8	19	301
gene39766	100796250	LOC100796250	tubby-like F-box protein 5	19	302
gene12113	100820397	LOC100820397	non-specific lipid transfer protein GPI-anchored 7	19	303
gene42949	100783942	100783942	100783942	19	304
gene25077	100794557	LOC100794557	wound-induced proteinase inhibitor 1	19	305
gene51727	100805378	LOC100805378	abscisic acid receptor PYL4	19	306
gene36743	100803846	LOC100803846	auxin response factor 18-like	19	307
gene22188	102669071	LOC102669071	disease resistance protein RUN1	19	308
gene42538	100783221	LOC100783221	uncharacterized protein At5g19025	19	309
gene3421	100782023	LOC100782023	INO80 complex subunit D	19	310
gene49923	100782043	LOC100782043	root phototropism protein 2	19	311
gene15751	100785501	LOC100785501	uncharacterized protein At4g14100-like	19	312
gene52295	100798823	LOC100798823	cyclic nucleotide-gated ion channel 2	19	313
gene55700	102663756	102663756	102663756	19	314
gene20474	100805328	LOC100805328	squamosa promoter-binding-like protein 13A	19	315
gene34732	100785099	LOC100785099	ABC transporter family protein	19	316
gene52179	100815888	LOC100815888	nitrate regulatory gene2 protein-like	19	317
gene23524	102660684	102660684	102660684	19	318
gene8135	100807520	100807520	100807520	19	319
gene42302	100811533	LOC100811533	pathogenesis-related genes transcriptional activator PTI5	19	320
gene27493	100811274	LOC100811274	zinc finger protein JACKDAW	19	321
gene34270	106795367	106795367	106795367	19	322
gene4956	100795967	LOC100795967	UDP-glucuronate 4-epimerase 1	19	323
gene17833	100800679	LOC100800679	uncharacterized LOC100800679	19	324
gene15365	100807225	LOC100807225	LRR receptor-like serine/threonine-protein kinase RGI1	19	325
gene7915	102667501	LOC102667501	uncharacterized LOC102667501	19	326
gene47517	100817625	LOC100817625	uncharacterized LOC100817625	19	327
gene41266	100786719	LOC100786719	laccase-3	19	328
gene38557	100814005	LOC100814005	double-stranded RNA-binding protein 2-like	19	329
gene3734	100802180	LOC100802180	probable galacturonosyltransferase-like 3	19	330
gene15628	100801033	LOC100801033	U-box domain-containing protein 27	19	331
gene20704	102664267	102664267	102664267	19	332
gene25215	100783606	LOC100783606	pre-mRNA-splicing factor ISY1 homolog	19	333
gene29803	100805734	LOC100805734	zinc finger protein-like 1-like	19	334
gene50835	100819797	LOC100819797	putative R1/2-type MYB transcription factor	19	335
gene36509	100817025	LOC100817025	protein NRT1/ PTR FAMILY 4.5	19	336
gene19684	102659501	LOC102659501	BAG-associated GRAM protein 1	19	337
gene49927	102659901	LOC102659901	valine--tRNA ligase, mitochondrial 1	19	338
gene7194	100779340	LOC100779340	nucleolin	19	339
gene25472	106794593	LOC106794593	uncharacterized LOC106794593	19	340
gene13173	100779928	LOC100779928	uncharacterized LOC100779928	19	341
gene503	106799434	LOC106799434	uncharacterized LOC106799434	19	342
gene11825	100790785	LOC100790785	transcription factor TCP14	19	343
gene38266	100804025	LOC100804025	probable L-type lectin-domain containing receptor kinase VII.2	19	344
gene49133	100779297	LOC100779297	F-box protein At3g12350	19	345
gene35925	100787268	LOC100787268	protein IMPAIRED IN BABA-INDUCED STERILITY 1	19	346
gene9726	100809517	LOC100809517	GATA transcription factor 25	19	347
gene20933	102660589	LOC102660589	uncharacterized LOC102660589	19	348
gene25318	106794394	106794394	106794394	19	349
gene56758	100818055	LOC100818055	uncharacterized LOC100818055	19	350
gene29917	100775954	LOC100775954	neurogenic protein mastermind	19	351
gene115	102662991	LOC102662991	putative disease resistance protein RGA3	19	352
gene25027	100808889	LOC100808889	B-box zinc finger protein 22	19	353
gene3073	100795282	LOC100795282	potassium transporter 6	19	354
gene11738	100797819	LOC100797819	MADS-box protein CMB1-like	19	355
gene56609	102664232	LOC102664232	uncharacterized LOC102664232	19	356
gene48043	100792099	LOC100792099	uncharacterized LOC100792099	19	357
gene3419	100785208	LOC100785208	INO80 complex subunit D	19	358
gene34871	100784928	LOC100784928	glycosyltransferase BC10	19	359
gene40754	102665324	102665324	102665324	19	360
gene55864	100775647	100775647	100775647	19	361
gene51042	102663483	LOC102663483	dof zinc finger protein DOF5.7	19	362
gene32929	106795221	LOC106795221	uncharacterized LOC106795221	19	363
gene32541	100527615	LOC100527615	tropinone reductase homolog At5g06060	19	364
gene58669	3989282	trnS-UGA	tRNA-Ser	19	365
gene29275	100789828	LOC100789828	hippocampus abundant transcript-like protein 1	19	366
gene4348	106797842	106797842	106797842	19	367
gene30585	100783308	LOC100783308	probable GTP-binding protein OBGM, mitochondrial	19	368
gene51970	100797765	LOC100797765	sm-like protein LSM6A	19	369
gene18428	100808490	LOC100808490	chlorophyllase-1	19	370
gene48996	100306141	LOC100306141	uncharacterized LOC100306141	19	371
gene310	100790078	LOC100790078	type 2 DNA topoisomerase 6 subunit B-like	19	372
gene28320	102662665	LOC102662665	uncharacterized LOC102662665	19	373
gene52860	100792143	LOC100792143	AAA-ATPase ASD, mitochondrial	19	374
gene55338	100777580	LOC100777580	uncharacterized LOC100777580	19	375
gene26082	100806950	LOC100806950	E3 ubiquitin-protein ligase ATL42-like	19	376
gene6904	100814846	LOC100814846	serine/threonine-protein kinase rio2	19	377
gene20158	100798391	SG-1-LIKE	putative UDP-glucosyltransferase	19	378
gene29128	106794998	LOC106794998	uncharacterized LOC106794998	19	379
gene14034	100811481	LOC100811481	cleavage stimulating factor 64	19	380
gene10653	100795136	LOC100795136	flavin-binding monooxygenase family protein	19	381
gene27531	100782730	LOC100782730	uncharacterized LOC100782730	19	382
gene18043	102661536	LOC102661536	leucine-rich repeat receptor-like protein kinase PXC1	19	383
gene33875	100819676	LOC100819676	indole-3-acetic acid-amido synthetase GH3.6	19	384
gene50558	100781859	LOC100781859	glutathione S-transferase F10	19	385
gene13571	100815419	LOC100815419	mediator of RNA polymerase II transcription subunit 28	19	386
gene10660	100796719	LOC100796719	protein IMPAIRED IN BABA-INDUCED STERILITY 1	19	387
gene30067	100804660	LOC100804660	F-box/LRR-repeat protein 4-like	19	388
gene741	100782698	LOC100782698	uncharacterized LOC100782698	19	389
gene10809	106798431	LOC106798431	uncharacterized LOC106798431	19	390
gene53770	100797786	LOC100797786	uncharacterized LOC100797786	19	391
gene49303	100819585	LOC100819585	probable jasmonic acid carboxyl methyltransferase 2	19	392
gene40123	100800490	LOC100800490	uncharacterized LOC100800490	19	393
gene40175	100809569	LOC100809569	zinc finger protein 3	19	394
gene14651	100790617	LOC100790617	uncharacterized LOC100790617	19	395
gene34169	100810392	LOC100810392	peroxidase P7	19	396
gene29832	100306296	LOC100306296	uncharacterized LOC100306296	19	397
gene32436	100784058	LOC100784058	cytochrome P450 94C1	19	398
gene24045	100798980	LOC100798980	probable transcription factor KAN2	19	399
gene26283	106794652	106794652	106794652	19	400
gene30728	100807023	LOC100807023	triacylglycerol lipase OBL1-like	19	401
gene2959	106797175	LOC106797175	uncharacterized protein At1g27050	19	402
gene14841	100800303	CYP43	peptidyl-prolyl cis-trans isomerase CYP43	19	403
gene31968	100499970	LOC100499970	uncharacterized LOC100499970	19	404
gene37703	100782285	LOC100782285	squamosa promoter-binding protein 1	19	405
gene52673	100779868	LOC100779868	uncharacterized LOC100779868	19	406
gene55933	100803642	LOC100803642	uncharacterized LOC100803642	19	407
gene50852	100779678	LOC100779678	RING-H2 finger protein ATL47	19	408
gene39773	100802983	LOC100802983	uncharacterized LOC100802983	19	409
gene9341	100815028	LOC100815028	copper transporter 5.1	19	410
gene55139	100806819	LOC100806819	GATA transcription factor 17	19	411
gene35812	100811842	LOC100811842	protein trichome birefringence-like 19	19	412
gene14960	100305756	LOC100305756	uncharacterized LOC100305756	19	413
gene9654	100787939	LOC100787939	sucrose transport protein SUC4	19	414
gene37950	102666284	LOC102666284	ribokinase	19	415
gene2176	100527066	LOC100527066	DNA-binding domain-containing protein	19	416
gene13934	100791664	LOC100791664	F-box/LRR-repeat protein At4g29420-like	19	417
gene1629	100781813	GOS12	SNARE GOS12	19	418
gene35471	100799766	LOC100799766	desiccation-related protein PCC13-62-like	19	419
gene30943	100803436	LOC100803436	senescence-associated protein DIN1-like	19	420
gene15684	100776580	LOC100776580	ultraviolet-B receptor UVR8	19	421
gene46441	100782167	LOC100782167	protein ROOT PRIMORDIUM DEFECTIVE 1	19	422
gene10400	102668855	LOC102668855	pentatricopeptide repeat-containing protein At2g03880, mitochondrial	19	423
gene17035	100777479	LOC100777479	auxin-induced protein X10A	19	424
gene42062	102669119	LOC102669119	putative F-box protein At3g10430	19	425
gene56965	100781730	LOC100781730	uncharacterized LOC100781730	19	426
gene7888	100816962	GSTL1	glutathione S-transferase	19	427
gene58662	3989265	ycf3	photosystem I assembly protein Ycf3	19	428
gene28696	100527203	LOC100527203	putative U1 zinc finger protein	19	429
gene2957	100801999	LOC100801999	protein NRT1/ PTR FAMILY 4.6	19	430
gene55913	100787762	LOC100787762	disease resistance protein RPM1	19	431
gene23512	100786070	LOC100786070	putative HAUS augmin-like complex subunit 4	19	432
gene44344	100779268	LOC100779268	uncharacterized LOC100779268	19	433
gene11933	100815594	LOC100815594	inositol-tetrakisphosphate 1-kinase 1-like	19	434
gene26104	100813372	LOC100813372	O-acyltransferase WSD1	19	435
gene45247	102667985	LOC102667985	uncharacterized LOC102667985	19	436
gene54243	102661249	LOC102661249	uncharacterized LOC102661249	19	437
gene6189	100777417	LOC100777417	peptidyl-prolyl cis-trans isomerase CYP18-1	19	438
gene26865	100817258	LOC100817258	uncharacterized LOC100817258	19	439
gene50798	100781860	LOC100781860	formin-like protein 8	19	440
gene18001	106799420	LOC106799420	uncharacterized LOC106799420	19	441
gene5363	100811243	LOC100811243	AT-hook motif nuclear-localized protein 15	19	442
gene28388	102667250	102667250	102667250	19	443
gene51128	102661800	LOC102661800	uncharacterized LOC102661800	19	444
gene51895	100808912	LOC100808912	ankyrin repeat and zinc finger domain-containing protein 1	19	445
gene13394	100808795	LOC100808795	probable serine/threonine-protein kinase PBL16	19	446
gene14290	100820414	LOC100820414	phenylcoumaran benzylic ether reductase Pyrc5	19	447
gene10921	100816978	LOC100816978	probable galactinol--sucrose galactosyltransferase 2	19	448
gene11230	100499827	LOC100499827	uncharacterized LOC100499827	19	449
gene12442	100803839	CYP8	peptidyl-prolyl cis-trans isomerase CYP8	19	450
gene57527	100306149	LOC100306149	SNF7 family protein	19	451
gene35305	100792346	LOC100792346	WD repeat-containing protein 13	19	452
gene7100	100815897	LOC100815897	annexin A7	19	453
gene7178	100818011	LOC100818011	60S ribosomal protein L10-like	19	454
gene16545	102660281	LOC102660281	uncharacterized LOC102660281	19	455
gene6117	100804145	LOC100804145	suppressor protein SRP40	19	456
gene35627	100795185	LOC100795185	ubinuclein-1	19	457
gene40944	100778362	LOC100778362	zinc finger CCCH domain-containing protein 15 homolog	19	458
gene39276	100812954	LOC100812954	uncharacterized LOC100812954	19	459
gene11576	106798694	106798694	106798694	19	460
gene25112	100793126	LOC100793126	PHD finger protein ALFIN-LIKE 1-like	19	461
gene21799	100806909	LOC100806909	DNA-directed RNA polymerases II, IV and V subunit 8B	19	462
gene21123	100797881	LOC100797881	E3 ubiquitin-protein ligase SINA-like 10	19	463
gene53741	100791438	LOC100791438	probable methyltransferase At1g27930	19	464
gene53869	106797467	106797467	106797467	19	465
gene39123	102666294	LOC102666294	uncharacterized LOC102666294	19	466
gene10367	100500643	LOC100500643	uncharacterized LOC100500643	19	467
gene50626	100790370	LOC100790370	reactive oxygen species modulator 1	19	468
gene41237	100777829	LOC100777829	RING-H2 finger protein ATL63	19	469
gene19787	100775341	LOC100775341	homeobox-leucine zipper protein HOX3	19	470
gene5638	100527775	LOC100527775	uncharacterized LOC100527775	19	471
gene34464	100779570	LOC100779570	cytochrome c oxidase copper chaperone 1	19	472
gene47223	100811763	LOC100811763	uncharacterized LOC100811763	19	473
gene7067	100777556	LOC100777556	feruloyl CoA ortho-hydroxylase F6H1-3	19	474
gene32724	100809135	LOC100809135	protein SENSITIVE TO PROTON RHIZOTOXICITY 1	19	475
gene15978	100815608	LOC100815608	protein JINGUBANG	19	476
gene8358	100803069	LOC100803069	PSME3-interacting protein	19	477
gene16184	100804574	LOC100804574	transcription factor TCP5	19	478
gene19134	106799464	LOC106799464	uncharacterized LOC106799464	19	479
gene8209	100816761	LOC100816761	stress response protein NST1	19	480
gene25938	100816390	LOC100816390	2-oxoglutarate and iron-dependent oxygenase domain-containing protein CP2	19	481
gene42978	102666622	LOC102666622	uncharacterized LOC102666622	19	482
gene55567	106797797	106797797	106797797	19	483
gene26159	100500536	LOC100500536	protein BRICK 1	19	484
gene26072	100779831	LOC100779831	uncharacterized LOC100779831	19	485
gene39477	100790974	LOC100790974	BTB/POZ and MATH domain-containing protein 4	19	486
gene11428	100790238	LOC100790238	SWI/SNF complex subunit SWI3A	19	487
gene29403	100790723	LOC100790723	exocyst complex component SEC5A	19	488
gene20788	100781427	LOC100781427	LEAF RUST 10 DISEASE-RESISTANCE LOCUS RECEPTOR-LIKE PROTEIN KINASE-like 2.1	19	489
gene51120	106797163	106797163	106797163	19	490
gene24003	100789457	LOC100789457	pentatricopeptide repeat-containing protein At2g13600	19	491
gene2298	100781262	LOC100781262	phosphoacetylglucosamine mutase-like	19	492
gene9322	100305487	LOC100305487	uncharacterized LOC100305487	20	1
gene3349	100811386	LOC100811386	oxygen-evolving enhancer protein 1, chloroplastic-like	20	2
gene9936	100305786	LOC100305786	putative photosystem I subunit G	20	3
gene18597	100306034	LOC100306034	uncharacterized LOC100306034	20	4
gene45914	100792252	LOC100792252	oxygen-evolving enhancer protein 1, chloroplastic	20	5
gene7282	100499794	LOC100499794	uncharacterized LOC100499794	20	6
gene17666	100499832	LOC100499832	uncharacterized LOC100499832	20	7
gene7720	100526966	LOC100526966	uncharacterized LOC100526966	20	8
gene26622	100527240	LOC100527240	uncharacterized LOC100527240	20	9
gene36639	100526993	LOC100526993	uncharacterized LOC100526993	20	10
gene46521	100789786	LOC100789786	chlorophyll a-b binding protein CP26, chloroplastic	20	11
gene22325	100811201	LOC100811201	photosystem I reaction center subunit VI-2, chloroplastic-like	20	12
gene38874	100500540	LOC100500540	uncharacterized LOC100500540	20	13
gene2099	100820458	LOC100820458	oxygen-evolving enhancer protein 1, chloroplastic-like	20	14
gene44403	100795035	LOC100795035	photosystem II 5 kDa protein, chloroplastic	20	15
gene13446	100779397	LOC100779397	photosystem II core complex proteins psbY, chloroplastic-like	20	16
gene14697	100780841	LOC100780841	uncharacterized LOC100780841	20	17
gene42033	100815469	LOC100815469	probable protein phosphatase 2C 62	20	18
gene17953	100784089	LOC100784089	chlorophyll a-b binding protein, chloroplastic	20	19
gene2758	100788766	LOC100788766	2-methyl-6-phytyl-1,4-hydroquinone methyltransferase, chloroplastic	20	20
gene27399	100811078	LOC100811078	photosystem I reaction center subunit IV A, chloroplastic-like	20	21
gene29710	100101915	PSAD	photosystem I subunit PsaD	20	22
gene45935	100800350	LOC100800350	chlorophyll a-b binding protein 6A, chloroplastic	20	23
gene21072	100783223	LOC100783223	chlorophyll a-b binding protein CP24 10A, chloroplastic	20	24
gene56427	100820203	LOC100820203	31 kDa ribonucleoprotein, chloroplastic-like	20	25
gene3381	100305992	LOC100305992	chlorophyll a-b binding protein 6, chloroplastic-like	20	26
gene97	100777515	LOC100777515	phosphoribulokinase, chloroplastic	20	27
gene30134	100781676	LOC100781676	transketolase, chloroplastic	20	28
gene42034	100527463	LOC100527463	light harvesting complex photosystem II subunit	20	29
gene22084	100500118	LOC100500118	light harvesting complex photosystem II subunit 6	20	30
gene11776	100807732	LOC100807732	photosystem I reaction center subunit III, chloroplastic	20	31
gene53919	732655	LOC732655	glyceraldehyde-3-phosphate dehydrogenase A subunit	20	32
gene54452	100306223	LOC100306223	uncharacterized LOC100306223	20	33
gene30782	100798485	LOC100798485	oxygen-evolving enhancer protein 1, chloroplastic-like	20	34
gene18215	100527145	LOC100527145	uncharacterized LOC100527145	20	35
gene17434	100499718	LOC100499718	photosystem I subunit V	20	36
gene47668	100817791	LOC100817791	putative D-ribulose-5-phosphate-3-epimerase	20	37
gene20199	100810451	LOC100810451	glucose-1-phosphate adenylyltransferase large subunit 1, chloroplastic-like	20	38
gene34423	100818054	LOC100818054	thioredoxin M1, chloroplastic	20	39
gene37002	100500224	LOC100500224	uncharacterized LOC100500224	20	40
gene45389	100775540	LOC100775540	plastidal glycolate/glycerate translocator 1, chloroplastic	20	41
gene27305	100305788	LOC100305788	uncharacterized LOC100305788	20	42
gene24749	100305808	LOC100305808	photosystem II subunit X-like protein	20	43
gene39072	100784090	LOC100784090	PSI type III chlorophyll a/b-binding protein	20	44
gene3218	100798467	LOC100798467	ferredoxin--NADP reductase, leaf isozyme, chloroplastic	20	45
gene57883	100778682	LOC100778682	UPF0603 protein At1g54780, chloroplastic	20	46
gene33751	100809697	LOC100809697	photosystem I subunit O	20	47
gene37078	732611	LOC732611	triose phosphate/phosphate translocator, chloroplastic	20	48
gene18824	100794855	LOC100794855	uncharacterized LOC100794855	20	49
gene52084	100500317	LOC100500317	uncharacterized LOC100500317	20	50
gene29856	100306702	LOC100306702	uncharacterized LOC100306702	20	51
gene6618	100785415	LOC100785415	chlorophyll a-b binding protein CP29.2, chloroplastic-like	20	52
gene4166	100499815	LOC100499815	uncharacterized LOC100499815	20	53
gene8749	100794944	LOC100794944	chlorophyll a-b binding protein 7, chloroplastic-like	20	54
gene43211	100306291	LOC100306291	uncharacterized LOC100306291	20	55
gene31375	100802919	LOC100802919	protein TIC 62, chloroplastic	20	56
gene13395	547618	SHOOT1	SHOOT1 protein	20	57
gene26595	100820476	LOC100820476	phosphoglycolate phosphatase 1B, chloroplastic-like	20	58
gene21561	100820619	LOC100820619	PDZ and TPR domain-containing protein	20	59
gene41132	100815985	LOC100815985	glutamyl-tRNA reductase 1, chloroplastic	20	60
gene43549	100818830	LOC100818830	adenylate kinase 5, chloroplastic	20	61
gene43429	100527056	LOC100527056	putative photosystem I reaction center subunit psaK 247	20	62
gene8934	100806482	LOC100806482	glyceraldehyde-3-phosphate dehydrogenase B, chloroplastic-like	20	63
gene5900	100793702	LOC100793702	chlorophyll a-b binding protein 151, chloroplastic-like	20	64
gene18945	547809	FBP	fructose-1,6-bisphosphatase	20	65
gene16183	100500269	LOC100500269	uncharacterized LOC100500269	20	66
gene54303	100801860	LOC100801860	rhodanese-like domain-containing protein 9, chloroplastic-like	20	67
gene34101	100788294	LOC100788294	uncharacterized LOC100788294	20	68
gene16425	100792534	LOC100792534	protein TSS	20	69
gene32872	100786142	LOC100786142	calcium sensing receptor, chloroplastic	20	70
gene31514	100801140	LOC100801140	protein PLASTID TRANSCRIPTIONALLY ACTIVE 16, chloroplastic	20	71
gene2582	100785369	LOC100785369	uncharacterized LOC100785369	20	72
gene30019	547640	LOC547640	putative NADH-dependent hydroxypyruvate reductase	20	73
gene35152	100779387	LOC100779387	chlorophyll a-b binding protein 13, chloroplastic-like	20	74
gene27933	100306374	LOC100306374	putative photosystem II 5 KD protein	20	75
gene22042	100777153	LOC100777153	peroxisomal (S)-2-hydroxy-acid oxidase GLO1-like	20	76
gene32059	100305746	LOC100305746	putative photosystem I subunit O	20	77
gene46155	100807451	LOC100807451	fructose-1,6-bisphosphatase, cytosolic	20	78
gene4689	100796140	LOC100796140	uncharacterized LOC100796140	20	79
gene27743	100798808	LOC100798808	uncharacterized LOC100798808	20	80
gene16074	100798548	LOC100798548	chlorophyll a-b binding protein P4, chloroplastic	20	81
gene31950	100793544	LOC100793544	internal alternative NAD(P)H-ubiquinone oxidoreductase A1, mitochondrial	20	82
gene24673	100792794	LOC100792794	uncharacterized LOC100792794	20	83
gene15322	100795181	LOC100795181	protein SGR1-like	20	84
gene49350	100815666	LOC100815666	protein disulfide-isomerase LQY1, chloroplastic	20	85
gene28818	100813027	LOC100813027	UPF0603 protein At1g54780, chloroplastic-like	20	86
gene49444	100798303	LOC100798303	30S ribosomal protein S1	20	87
gene44402	100527666	LOC100527666	photosystem II reaction center subunit T-like protein	20	88
gene32587	100788090	LOC100788090	sedoheptulose-1,7-bisphosphatase, chloroplastic	20	89
gene50598	100781848	LOC100781848	oxygen-evolving enhancer protein 2, chloroplastic-like	20	90
gene11814	100779933	LOC100779933	geranylgeranyl diphosphate reductase, chloroplastic	20	91
gene15434	100784071	LOC100784071	protein phosphatase 2C 57	20	92
gene27934	100305919	LOC100305919	putative photosystem II subunit T	20	93
gene50568	100776503	LOC100776503	phytoene synthase, chloroplastic-like	20	94
gene24653	100790686	LOC100790686	lycopene epsilon cyclase, chloroplastic	20	95
gene2602	100791021	LOC100791021	Rieske (2Fe-2S) domain-containing protein	20	96
gene17969	100306403	LOC100306403	uncharacterized LOC100306403	20	97
gene14330	732571	LOC732571	glyceraldehyde-3-phosphate dehydrogenase B subunit	20	98
gene18089	100305578	LOC100305578	CAAD domain-containing protein	20	99
gene30181	100783273	LOC100783273	phosphoglucan, water dikinase, chloroplastic-like	20	100
gene39349	100784806	LOC100784806	oxygen-evolving enhancer protein 2, chloroplastic	20	101
gene54092	100527926	100527926	100527926	20	102
gene13549	100807209	LOC100807209	uncharacterized LOC100807209	20	103
gene19624	100794336	LOC100794336	triose phosphate/phosphate translocator, chloroplastic	20	104
gene57039	100800992	LOC100800992	photosystem I reaction center subunit II, chloroplastic	20	105
gene40168	100500679	LOC100500679	uncharacterized LOC100500679	20	106
gene13038	100798355	LOC100798355	ATP-dependent zinc metalloprotease FTSH 2, chloroplastic	20	107
gene9133	100306520	LOC100306520	cytochrome b6f complex subunit petM-like protein	20	108
gene49706	100786122	LOC100786122	sedoheptulose-1,7-bisphosphatase, chloroplastic	20	109
gene8173	100803612	LOC100803612	D-lactate dehydrogenase [cytochrome], mitochondrial	20	110
gene14498	100820241	LOC100820241	J domain-containing protein required for chloroplast accumulation response 1	20	111
gene28066	100806079	LOC100806079	magnesium-chelatase subunit ChlH, chloroplastic	20	112
gene48747	100800917	LOC100800917	probable plastid-lipid-associated protein 8, chloroplastic	20	113
gene22026	100818840	LOC100818840	translation initiation factor IF-2, chloroplastic	20	114
gene1439	100795945	LOC100795945	rhodanese-like domain-containing protein 10	20	115
gene39151	100792394	LOC100792394	fructose-bisphosphate aldolase, cytoplasmic isozyme 1	20	116
gene15623	100306036	LOC100306036	uncharacterized LOC100306036	20	117
gene16666	100802971	LOC100802971	thioredoxin	20	118
gene58010	100810403	LOC100810403	probable plastid-lipid-associated protein 12, chloroplastic	20	119
gene57706	100817348	LOC100817348	chlorophyll a-b binding protein CP26, chloroplastic	20	120
gene28871	100500409	LOC100500409	mttA/Hcf106 domain-containing protein	20	121
gene33167	100814521	LOC100814521	delta(24)-sterol reductase	20	122
gene5058	100819951	LOC100819951	glutamyl-tRNA reductase 1, chloroplastic	20	123
gene36616	100306491	LOC100306491	photosystem II reaction center PSB28-like	20	124
gene38131	100790960	LOC100790960	chlorophyll a-b binding protein 13, chloroplastic-like	20	125
gene48126	100780555	LOC100780555	light-harvesting complex-like protein 3 isotype 2, chloroplastic	20	126
gene14372	100499708	LOC100499708	putative plastocyanin	20	127
gene35178	100785637	LOC100785637	protochlorophyllide reductase, chloroplastic	20	128
gene52096	100791782	LOC100791782	uncharacterized LOC100791782	20	129
gene21727	100306288	LOC100306288	uncharacterized LOC100306288	20	130
gene36465	100037453	KASII-B	plastid 3-keto-acyl-ACP synthase II-B	20	131
gene8223	100777751	LOC100777751	spermatogenesis-associated protein 20	20	132
gene24886	100785563	LOC100785563	photosystem I reaction center subunit psaK, chloroplastic	20	133
gene22323	100306487	LOC100306487	protein CURVATURE THYLAKOID 1C-like	20	134
gene56649	100306601	LOC100306601	thioredoxin-like superfamily protein	20	135
gene37655	100784256	CHLI	Mg-protoporphyrin IX chelatase subunit ChlI	20	136
gene11321	100797443	LOC100797443	rhodanese-like domain-containing protein 14, chloroplastic-like	20	137
gene57756	100788121	LOC100788121	SRPBCC ligand-binding domain-containing protein	20	138
gene32849	100786308	LOC100786308	30S ribosomal protein S1 homolog	20	139
gene33100	100812733	LOC100812733	porphobilinogen deaminase, chloroplastic-like	20	140
gene41898	100499736	LOC100499736	uncharacterized LOC100499736	20	141
gene41681	100776789	LOC100776789	photosystem I reaction center subunit VI, chloroplastic-like	20	142
gene49614	100800753	LOC100800753	uroporphyrinogen decarboxylase, chloroplastic-like	20	143
gene7075	100809126	LOC100809126	uncharacterized hydrolase YNR064C	20	144
gene44159	100170730	LOC100170730	peroxisomal glycolate oxidase	20	145
gene33493	100817173	LOC100817173	inner membrane protein PPF-1, chloroplastic	20	146
gene28778	100801831	LOC100801831	psbP domain-containing protein 7, chloroplastic	20	147
gene21084	100788365	LOC100788365	dynamin-like protein ARC5	20	148
gene52812	100499945	LOC100499945	ferredoxin-thioredoxin reductase catalytic chain, chloroplastic	20	149
gene25178	100779837	LOC100779837	probable plastid-lipid-associated protein 13, chloroplastic-like	20	150
gene33452	100790239	LOC100790239	protein PLASTID TRANSCRIPTIONALLY ACTIVE 16, chloroplastic	20	151
gene272	100127414	ALAAT2	alanine aminotransferase 2	20	152
gene7812	100499743	LOC100499743	alcohol dehydrogenase class-3	20	153
gene1360	100785180	LOC100785180	chlorophyll a-b binding protein CP29.2, chloroplastic	20	154
gene5878	547751	FBA	fructose-bisphosphate aldolase	20	155
gene874	100306451	LOC100306451	alpha-amylase inhibitor/lipid transfer/seed storage family protein	20	156
gene11416	100500292	LOC100500292	thioredoxin-like protein	20	157
gene10685	100802922	LOC100802922	chlorophyll a-b binding protein P4, chloroplastic	20	158
gene26387	100808549	LOC100808549	50S ribosomal protein L1, chloroplastic	20	159
gene26610	100780920	LOC100780920	uncharacterized LOC100780920	20	160
gene46132	100800351	LHCB1-7	photosystem II type I chlorophyll a/b-binding protein	20	161
gene11166	100499729	LOC100499729	uncharacterized LOC100499729	20	162
gene5270	100780932	LOC100780932	phytoene synthase, chloroplastic-like	20	163
gene41512	100808827	LOC100808827	short-chain dehydrogenase/reductase family 42E member 1	20	164
gene12994	547862	CAB3	chlorophyll a/b-binding protein	20	165
gene27620	100305843	LOC100305843	uncharacterized LOC100305843	20	166
gene31437	100782053	LOC100782053	tetrapyrrole-binding protein, chloroplastic	20	167
gene54246	100787735	LOC100787735	magnesium-chelatase subunit ChlH, chloroplastic	20	168
gene31559	100813782	LOC100813782	inner membrane protein PPF-1, chloroplastic	20	169
gene5938	100808379	LOC100808379	chlorophyll a-b binding protein 3, chloroplastic-like	20	170
gene37823	100789381	NES	nerol synthase	20	171
gene54961	100814134	LOC100814134	putative GTP diphosphokinase RSH1, chloroplastic	20	172
gene10182	100779195	LOC100779195	protein MAINTENANCE OF PSII UNDER HIGH LIGHT 1	20	173
gene8420	100791076	LOC100791076	uncharacterized LOC100791076	20	174
gene10606	100787404	LOC100787404	uncharacterized LOC100787404	20	175
gene14347	100037448	CAT5	catalase	20	176
gene49400	100786260	LOC100786260	chlorophyll a-b binding protein 4, chloroplastic-like	20	177
gene1003	100802696	LOC100802696	protein CHUP1, chloroplastic	20	178
gene55786	100801721	LOC100801721	ribulose-1,5 bisphosphate carboxylase/oxygenase large subunit N-methyltransferase, chloroplastic	20	179
gene49420	100786123	LOC100786123	uncharacterized LOC100786123	20	180
gene21843	100305670	LOC100305670	uncharacterized LOC100305670	20	181
gene46129	547819	LOC547819	chlorophyll a-b binding protein, chloroplastic	20	182
gene21939	100795933	LOC100795933	phosphoglycerate kinase, cytosolic	20	183
gene25689	100806585	LOC100806585	chlorophyll a-b binding protein CP26	20	184
gene32672	100817154	LOC100817154	uroporphyrinogen decarboxylase	20	185
gene20985	100806734	LOC100806734	K(+) efflux antiporter 3, chloroplastic	20	186
gene7559	100500055	LOC100500055	rhodanese-like domain-containing protein 9, chloroplastic	20	187
gene47505	100813363	CAS	calcium sensing receptor, chloroplastic-like	20	188
gene40593	100779093	LOC100779093	pentatricopeptide repeat-containing protein At5g25630	20	189
gene34996	100777979	LOC100777979	photosystem II repair protein PSB27-H1, chloroplastic	20	190
gene30145	100785945	LOC100785945	probable plastid-lipid-associated protein 12, chloroplastic	20	191
gene55244	100775444	LOC100775444	acyltransferase-like protein At1g54570, chloroplastic	20	192
gene48027	100797377	FUSA1	elongation factor G-1	20	193
gene19672	100527185	LOC100527185	uncharacterized LOC100527185	20	194
gene8980	100306554	LOC100306554	plastocyanin	20	195
gene32774	100814665	LOC100814665	photosystem II core complex proteins psbY, chloroplastic	20	196
gene15347	100800838	LOC100800838	psbP domain-containing protein 4, chloroplastic	20	197
gene24992	100796331	LOC100796331	adenylate kinase 5, chloroplastic	20	198
gene52115	100798113	LOC100798113	phosphoglycolate phosphatase 1A, chloroplastic	20	199
gene13378	100804192	LOC100804192	carboxyl-terminal-processing peptidase 1, chloroplastic-like	20	200
gene54093	100527925	LOC100527925	putative ferritin-like diiron-carboxylate protein	20	201
gene26243	100807126	LOC100807126	phosphoribulokinase, chloroplastic	20	202
gene44578	100790668	LOC100790668	protein CURVATURE THYLAKOID 1B, chloroplastic	20	203
gene53179	100810571	LOC100810571	thylakoid membrane protein slr0575-like	20	204
gene28597	100801829	LOC100801829	28 kDa ribonucleoprotein, chloroplastic	20	205
gene44191	100305752	LOC100305752	photosystem II subunit R-like	20	206
gene15072	100818441	LOC100818441	glucose-6-phosphate isomerase 1, chloroplastic	20	207
gene15311	100527195	LOC100527195	uncharacterized LOC100527195	20	208
gene28968	100810331	LOC100810331	uncharacterized LOC100810331	20	209
gene33388	100784051	LOC100784051	tetrapyrrole-binding protein, chloroplastic	20	210
gene26261	100810313	LOC100810313	protein PAM68, chloroplastic	20	211
gene55432	100803098	LOC100803098	28 kDa ribonucleoprotein, chloroplastic-like	20	212
gene21653	100810469	LOC100810469	haloacid dehalogenase-like hydrolase domain-containing protein At4g39970	20	213
gene23394	100802315	LOC100802315	oxygen-evolving enhancer protein 2, chloroplastic	20	214
gene16684	100804565	LOC100804565	protochlorophyllide reductase, chloroplastic	20	215
gene37425	548036	GS-2	glutamine synthetase precursor	20	216
gene31138	100818382	LOC100818382	signal recognition particle 43 kDa protein, chloroplastic	20	217
gene54159	100809299	LOC100809299	ferredoxin-dependent glutamate synthase, chloroplastic-like	20	218
gene14813	100817028	LOC100817028	ATP synthase subunit b', chloroplastic	20	219
gene3127	100775951	LOC100775951	ABC transporter B family member 26, chloroplastic	20	220
gene47877	100796313	CYP58	peptidyl-prolyl cis-trans isomerase CYP58	20	221
gene34965	100127419	PETC	Rieske iron-sulphur protein precursor	20	222
gene21583	100305932	LOC100305932	2Fe-2S ferredoxin-like superfamily protein	20	223
gene50036	100780933	LOC100780933	internal alternative NAD(P)H-ubiquinone oxidoreductase A1, mitochondrial	20	224
gene15453	100788147	LOC100788147	rhodanese-like domain-containing protein 14, chloroplastic	20	225
gene22457	100803191	LOC100803191	uncharacterized LOC100803191	20	226
gene20850	100305950	LOC100305950	uncharacterized LOC100305950	20	227
gene53495	100790222	LOC100790222	30S ribosomal protein S21, chloroplastic	20	228
gene28637	100803415	LOC100803415	protein translocase subunit SecA, chloroplastic	20	229
gene446	100809242	LOC100809242	heme-binding protein 2	20	230
gene15262	100779417	LOC100779417	photosystem II 22 kDa protein, chloroplastic-like	20	231
gene1088	100527176	LOC100527176	kunitz-type trypsin inhibitor	20	232
gene9803	100819297	LOC100819297	uncharacterized methyltransferase At1g78140, chloroplastic	20	233
gene36011	100797484	LOC100797484	uncharacterized LOC100797484	20	234
gene3524	100804460	LOC100804460	light-harvesting complex-like protein OHP2, chloroplastic	20	235
gene30139	100783284	LOC100783284	high mobility group B protein 15	20	236
gene15864	100786021	LOC100786021	CBBY-like protein	20	237
gene5687	100813388	LOC100813388	oxygen-evolving enhancer protein 2, chloroplastic	20	238
gene13714	100817017	LOC100817017	magnesium protoporphyrin IX methyltransferase, chloroplastic	20	239
gene21721	100782151	LOC100782151	protein ACTIVITY OF BC1 COMPLEX KINASE 8, chloroplastic	20	240
gene22647	100305840	LOC100305840	uncharacterized LOC100305840	20	241
gene47657	100814603	LOC100814603	geranylgeranyl diphosphate reductase, chloroplastic	20	242
gene15275	100784258	LOC100784258	probable L-ascorbate peroxidase 6, chloroplastic/mitochondrial	20	243
gene46831	100792088	LOC100792088	glucose-1-phosphate adenylyltransferase large subunit 3, chloroplastic/amyloplastic	20	244
gene39140	100526846	LOC100526846	RbcX-like protein	20	245
gene23596	100805131	LOC100805131	heterogeneous nuclear ribonucleoprotein 1	20	246
gene44691	100775367	LOC100775367	protein CURVATURE THYLAKOID 1A, chloroplastic	20	247
gene44565	100802138	LOC100802138	chlorophyll a-b binding protein 7, chloroplastic	20	248
gene32912	100306460	LOC100306460	uncharacterized LOC100306460	20	249
gene17463	100796954	LOC100796954	carboxymethylenebutenolidase homolog	20	250
gene4434	100804313	LOC100804313	pyruvate kinase 1, cytosolic	20	251
gene30488	100775621	LOC100775621	uncharacterized LOC100775621	20	252
gene54005	100527799	LOC100527799	pep_deformylase superfamily protein	20	253
gene31408	100818209	LOC100818209	membrane-associated protein VIPP1-like	20	254
gene31495	100796365	LOC100796365	dicarboxylate transporter 1, chloroplastic	20	255
gene38914	100820573	LOC100820573	D-glycerate 3-kinase, chloroplastic	20	256
gene12910	100812558	LOC100812558	15-cis-phytoene desaturase, chloroplastic/chromoplastic	20	257
gene49405	100818723	LOC100818723	pheophytinase, chloroplastic	20	258
gene35744	100790629	LOC100790629	2-carboxy-1,4-naphthoquinone phytyltransferase, chloroplastic	20	259
gene13631	100788664	HDA8	histone deacetylase	20	260
gene8977	100784746	LOC100784746	high mobility group B protein 9	20	261
gene45374	100816881	LOC100816881	uncharacterized LOC100816881	20	262
gene18280	100776772	LOC100776772	glyoxylate/hydroxypyruvate reductase HPR3	20	263
gene33328	100818067	LOC100818067	4-hydroxy-3-methylbut-2-enyl diphosphate reductase, chloroplastic	20	264
gene48194	100782906	LOC100782906	ferredoxin C 2, chloroplastic	20	265
gene3476	100803930	LOC100803930	uncharacterized LOC100803930	20	266
gene11434	100792871	LOC100792871	magnesium dechelatase SGRL, chloroplastic	20	267
gene54993	100812168	LOC100812168	calvin cycle protein CP12-2, chloroplastic	20	268
gene42527	100780873	LOC100780873	glutamine synthetase leaf isozyme, chloroplastic	20	269
gene13409	100813636	LOC100813636	ferredoxin-A	20	270
gene44270	100801951	LOC100801951	putative phosphoglycerate kinase	20	271
gene38327	100799420	LOC100799420	photosynthetic electron transfer C-like protein	20	272
gene8787	100797608	LOC100797608	protein HIGH CHLOROPHYLL FLUORESCENCE PHENOTYPE 244, chloroplastic	20	273
gene51584	100799873	LOC100799873	fructose-1,6-bisphosphatase, chloroplastic	20	274
gene17304	100803864	LOC100803864	uncharacterized LOC100803864	20	275
gene30312	100816088	LOC100816088	uncharacterized LOC100816088	20	276
gene47952	100819224	LOC100819224	ATP synthase delta chain, chloroplastic	20	277
gene36017	547937	FTRC	ferredoxin thioredoxin reductase precursor	20	278
gene13252	100794807	LOC100794807	subtilisin-like protease SBT5.3	20	279
gene42126	100793450	LOC100793450	proline iminopeptidase	20	280
gene35906	100816840	LOC100816840	chaperone protein ClpB3, chloroplastic	20	281
gene37473	100779953	LOC100779953	uncharacterized LOC100779953	20	282
gene29044	100780396	LOC100780396	auxin-induced protein 22B	20	283
gene50322	100781477	LOC100781477	bifunctional dihydroflavonol 4-reductase/flavanone 4-reductase-like	20	284
gene14363	100807408	LOC100807408	ATP-dependent zinc metalloprotease FTSH, chloroplastic	20	285
gene46126	100799813	LOC100799813	chlorophyll a-b binding protein of LHCII type 1	20	286
gene5572	100305836	LOC100305836	uncharacterized LOC100305836	20	287
gene20350	100811527	LOC100811527	uncharacterized LOC100811527	20	288
gene51458	100306383	LOC100306383	uncharacterized LOC100306383	20	289
gene8855	100798677	LOC100798677	fructose-bisphosphate aldolase 1, chloroplastic	20	290
gene22640	100804256	LOC100804256	TVP38/TMEM64 family membrane protein slr0305	20	291
gene55114	100799721	LOC100799721	chloroplast stem-loop binding protein of 41 kDa b, chloroplastic	20	292
gene18846	100798036	LOC100798036	uncharacterized LOC100798036	20	293
gene14822	100792735	LOC100792735	putative L-ascorbate peroxidase 6	20	294
gene8197	100812700	LOC100812700	rho GTPase-activating protein 2	20	295
gene25277	100794544	LOC100794544	glycerol-3-phosphate acyltransferase 9	20	296
gene55734	100804187	LOC100804187	nodulin-related protein 1	20	297
gene7335	100805393	LOC100805393	magnesium-protoporphyrin IX monomethyl ester [oxidative] cyclase, chloroplastic	20	298
gene43736	100797874	LOC100797874	NYC1-like protein	20	299
gene6568	100799517	FAD8.2	omega-3 fatty acid desaturase, chloroplastic	20	300
gene4198	100787694	LOC100787694	sulfate transporter 3.1	20	301
gene13014	100792523	LOC100792523	uncharacterized protein At2g34460, chloroplastic	20	302
gene57808	100814689	LOC100814689	uncharacterized LOC100814689	20	303
gene25271	100794013	LOC100794013	nicotinate-nucleotide pyrophosphorylase [carboxylating], chloroplastic	20	304
gene9970	100797622	LOC100797622	ankyrin repeat domain-containing protein 2-like	20	305
gene12116	102663021	FUSA2	elongation factor G-2	20	306
gene39121	100815789	LOC100815789	chlorophyll a-b binding protein	20	307
gene13625	100500132	LOC100500132	uncharacterized LOC100500132	20	308
gene28902	100789833	LOC100789833	uncharacterized LOC100789833	20	309
gene11696	100800469	CYP47	peptidyl-prolyl cis-trans isomerase CYP47	20	310
gene18274	100811181	LOC100811181	polygalacturonate 4-alpha-galacturonosyltransferase	20	311
gene38291	100787080	LOC100787080	photosystem II repair protein PSB27-H1, chloroplastic	20	312
gene57579	100783167	LOC100783167	uncharacterized LOC100783167	20	313
gene41548	100817063	LOC100817063	ACT domain-containing protein ACR11	20	314
gene17975	100793091	LOC100793091	pyruvate dehydrogenase E1 component subunit alpha-3, chloroplastic	20	315
gene13659	100795521	LOC100795521	alternative NAD(P)H-ubiquinone oxidoreductase C1, chloroplastic/mitochondrial	20	316
gene33696	100794084	LOC100794084	probable 2-carboxy-D-arabinitol-1-phosphatase	20	317
gene36640	100500098	LOC100500098	uncharacterized LOC100500098	20	318
gene12834	100791128	LOC100791128	ferredoxin C 2, chloroplastic	20	319
gene9195	100818770	LOC100818770	protein DCL homolog, chloroplastic	20	320
gene37443	102670300	LOC102670300	receptor-like cytosolic serine/threonine-protein kinase RBK2	20	321
gene17776	100786391	FAD5.1	delta-7 desaturase	20	322
gene52774	100809682	CYP60	peptidyl-prolyl cis-trans isomerase CYP60	20	323
gene39006	100799245	LOC100799245	ACT domain-containing protein ACR11	20	324
gene31286	100778295	EDS5	MATE efflux family protein 4, chloroplastic-like	20	325
gene46670	100792419	LOC100792419	protein RETICULATA-RELATED 3, chloroplastic	20	326
gene35382	100780474	LOC100780474	beta-carotene isomerase D27, chloroplastic	20	327
gene34886	100784395	LOC100784395	fatty acid hydroperoxide lyase, chloroplastic	20	328
gene8483	100809485	LOC100809485	ATP-dependent Clp protease proteolytic subunit-related protein 3, chloroplastic-like	20	329
gene41930	100786573	LOC100786573	monofunctional riboflavin biosynthesis protein RIBA 3, chloroplastic	20	330
gene57718	100775473	LOC100775473	pheophytinase, chloroplastic	20	331
gene14703	100787776	LOC100787776	uncharacterized LOC100787776	20	332
gene43150	100780338	LOC100780338	uncharacterized LOC100780338	20	333
gene522	100807480	LOC100807480	photosynthetic NDH subunit of lumenal location 2, chloroplastic	20	334
gene34974	100814341	LOC100814341	protein THYLAKOID FORMATION1, chloroplastic	20	335
gene10555	100781522	LOC100781522	serine protease SPPA, chloroplastic	20	336
gene11484	100807355	LOC100807355	photosystem II 22 kDa protein, chloroplastic	20	337
gene21187	100816354	LOC100816354	ATP-dependent zinc metalloprotease FTSH 2, chloroplastic-like	20	338
gene46889	100789279	LOC100789279	probable 1-deoxy-D-xylulose-5-phosphate synthase, chloroplastic	20	339
gene42583	100037480	ATPC	ATP synthase gamma chain, chloroplastic	20	340
gene52009	100810003	LOC100810003	uncharacterized LOC100810003	20	341
gene4664	100785222	LOC100785222	putative elongation factor TypA-like SVR3, chloroplastic	20	342
gene29451	100802195	LOC100802195	uncharacterized LOC100802195	20	343
gene43468	100801948	LOC100801948	transcription termination factor MTEF1, chloroplastic	20	344
gene11710	100806845	LOC100806845	calcium sensing receptor, chloroplastic	20	345
gene17484	100818471	LOC100818471	U-box domain-containing protein 35	20	346
gene50887	100780585	LOC100780585	2-methylene-furan-3-one reductase	20	347
gene33330	100779056	LOC100779056	protein TIC 62, chloroplastic	20	348
gene24906	100788221	LOC100788221	transcription termination factor MTEF1, chloroplastic	20	349
gene16339	100796770	LOC100796770	phosphatase IMPL1, chloroplastic	20	350
gene36966	100779950	LOC100779950	UPF0051 protein ABCI8, chloroplastic	20	351
gene8741	100793015	LOC100793015	protein CURVATURE THYLAKOID 1B, chloroplastic	20	352
gene25999	100500608	LOC100500608	uncharacterized LOC100500608	20	353
gene6120	100791073	LOC100791073	cell division protein FtsY homolog, chloroplastic	20	354
gene15386	100814187	LOC100814187	ATP-dependent zinc metalloprotease FTSH 11, chloroplastic/mitochondrial-like	20	355
gene55436	100306676	LOC100306676	protein CURVATURE THYLAKOID 1B-like	20	356
gene7621	100787372	LOC100787372	receptor-like cytosolic serine/threonine-protein kinase RBK2	20	357
gene36819	100815603	LOC100815603	peptidyl-prolyl cis-trans isomerase FKBP16-4, chloroplastic-like	20	358
gene46499	100783951	LOC100783951	CDGSH iron-sulfur domain-containing protein NEET	20	359
gene29045	547949	SLR1	auxin-induced protein ali50	20	360
gene15232	100815773	LOC100815773	glycine-rich protein 2	20	361
gene29781	100800755	LOC100800755	uncharacterized LOC100800755	20	362
gene18425	100807959	LOC100807959	chlorophyllase-1	20	363
gene47648	100811912	LOC100811912	uncharacterized LOC100811912	20	364
gene23381	732565	LOC732565	serine glyoxylate aminotransferase 3	20	365
gene12353	100797268	LOC100797268	ribulose-1,5 bisphosphate carboxylase/oxygenase large subunit N-methyltransferase, chloroplastic	20	366
gene41497	100814030	LOC100814030	thioredoxin-like protein CDSP32, chloroplastic	20	367
gene44846	100815649	LOC100815649	glyceraldehyde-3-phosphate dehydrogenase A, chloroplastic	20	368
gene53583	100305678	LOC100305678	S-adenosyl-L-methionine-dependent methyltransferases superfamily protein	20	369
gene12228	100789538	LOC100789538	light-harvesting complex-like protein 3 isotype 2, chloroplastic	20	370
gene40270	100792221	LOC100792221	rhodanese-like domain-containing protein 14, chloroplastic	20	371
gene24258	100818878	LOC100818878	tubulin beta chain	20	372
gene33053	100816996	LOC100816996	uncharacterized sugar kinase slr0537	20	373
gene46379	100499700	LOC100499700	uncharacterized LOC100499700	20	374
gene22406	100801625	LOC100801625	protein TSS-like	20	375
gene39165	100776230	LOC100776230	oligopeptide transporter 1	20	376
gene44183	100778924	LOC100778924	translation initiation factor IF-2, chloroplastic	20	377
gene33036	100780640	LOC100780640	protein CDI	20	378
gene12070	100810598	LOC100810598	PGR5-like protein 1A, chloroplastic	20	379
gene5430	100778800	LOC100778800	probable zinc metalloprotease EGY2, chloroplastic	20	380
gene24241	100787691	LOC100787691	2-succinylbenzoate--CoA ligase, chloroplastic/peroxisomal	20	381
gene29859	100782032	LOC100782032	cyclase-like protein 2	20	382
gene21155	100805310	LOC100805310	chlorophyll a-b binding protein 3, chloroplastic-like	20	383
gene56687	548099	P42-1	conversion of hydroxypyruvate to glycerate	20	384
gene57502	100305890	LOC100305890	malate dehydrogenase [NADP], chloroplastic	20	385
gene26021	100787510	LOC100787510	fe-S cluster assembly factor HCF101, chloroplastic	20	386
gene5940	100526883	LOC100526883	pentatricopeptide repeat-containing protein At3g22150, chloroplastic	20	387
gene4185	100783986	LOC100783986	37 kDa inner envelope membrane protein, chloroplastic-like	20	388
gene56212	100787227	LOC100787227	probable glycosyltransferase At3g07620	20	389
gene3119	100787173	LOC100787173	glutamate--glyoxylate aminotransferase 2	20	390
gene7508	548043	CHLH	magnesium chelatase subunit	20	391
gene26417	100813721	LOC100813721	uncharacterized LOC100813721	20	392
gene48791	100807125	LOC100807125	photosynthetic NDH subunit of subcomplex B 3, chloroplastic	20	393
gene57649	548055	HRBP1	harpin binding protein 1	20	394
gene57371	100807725	IQD67	protein IQ-DOMAIN 67	20	395
gene21168	100812074	LOC100812074	uncharacterized LOC100812074	20	396
gene44663	100784482	LOC100784482	rhodanese-like domain-containing protein 4, chloroplastic	20	397
gene40425	102659649	LOC102659649	photosynthetic NDH subunit of subcomplex B 3, chloroplastic-like	20	398
gene42506	100776081	LOC100776081	receptor-like cytosolic serine/threonine-protein kinase RBK2	20	399
gene19878	100813859	LOC100813859	uncharacterized LOC100813859	20	400
gene24550	100807119	LOC100807119	nifU-like protein 3, chloroplastic	20	401
gene5248	100776131	LOC100776131	probable nicotinate-nucleotide pyrophosphorylase [carboxylating]-like	20	402
gene30347	606504	CYP97B2	Cytochrome P450 97B2	20	403
gene31876	102666794	LOC102666794	basic leucine zipper 6	20	404
gene31304	100784194	LOC100784194	uncharacterized LOC100784194	20	405
gene11081	100809693	LOC100809693	translation factor GUF1 homolog, chloroplastic	20	406
gene8542	100500696	LOC100500696	uncharacterized LOC100500696	20	407
gene347	100817255	LOC100817255	uncharacterized LOC100817255	20	408
gene27400	100499814	LOC100499814	uncharacterized LOC100499814	20	409
gene39023	100805465	LOC100805465	ribulose bisphosphate carboxylase/oxygenase activase, chloroplastic	20	410
gene29481	100812684	LOC100812684	fructose-1,6-bisphosphatase, cytosolic-like	20	411
gene42452	100807088	LOC100807088	uncharacterized LOC100807088	20	412
gene45119	100816879	LOC100816879	monodehydroascorbate reductase 4, peroxisomal	20	413
gene23895	100794171	LOC100794171	uncharacterized LOC100794171	20	414
gene47142	100813736	LOC100813736	oligouridylate-binding protein 1	20	415
gene54377	100777424	LOC100777424	uncharacterized LOC100777424	20	416
gene31409	100818743	LOC100818743	peptidyl-prolyl cis-trans isomerase FKBP16-3, chloroplastic	20	417
gene31834	100806281	LOC100806281	cinnamoyl-CoA reductase 1	20	418
gene37474	100780482	LOC100780482	divinyl chlorophyllide a 8-vinyl-reductase, chloroplastic	20	419
gene52847	100798134	LOC100798134	glucose-6-phosphate isomerase, cytosolic	20	420
gene55443	106797220	LOC106797220	uncharacterized LOC106797220	20	421
gene41904	100815472	LOC100815472	actin	20	422
gene35109	100813088	LOC100813088	transcription factor ILR3-like	20	423
gene38086	100811845	LOC100811845	thioredoxin	20	424
gene21041	100791902	LOC100791902	2-carboxy-1,4-naphthoquinone phytyltransferase, chloroplastic	20	425
gene19385	100783386	LOC100783386	pentatricopeptide repeat-containing protein At5g13770, chloroplastic	20	426
gene3367	106794294	LOC106794294	salicylic acid-binding protein 2	20	427
gene37449	100820396	LOC100820396	sugar transporter ERD6-like 16	20	428
gene29019	100820327	LOC100820327	chlorophyll a-b binding protein CP26, chloroplastic	20	429
gene21930	100795419	LOC100795419	uncharacterized LOC100795419	20	430
gene39638	100780145	PIP1-7	aquaporin PIP1-7	20	431
gene23434	100813168	LOC100813168	probable sucrose-phosphate synthase 3	20	432
gene18856	100306434	LOC100306434	uncharacterized LOC100306434	20	433
gene39043	100812959	LOC100812959	chloride channel protein CLC-e	20	434
gene54383	100306136	LOC100306136	glutathione peroxidase family protein	20	435
gene407	547576	LOC547576	glutathione S-transferase GST 5	20	436
gene18149	100526908	LOC100526908	uncharacterized LOC100526908	20	437
gene23663	100792412	LOC100792412	peptidyl-prolyl cis-trans isomerase FKBP16-1, chloroplastic	20	438
gene29553	100784533	LOC100784533	uncharacterized LOC100784533	20	439
gene3291	100805380	LOC100805380	tubby-like F-box protein 2	20	440
gene24867	100792452	LOC100792452	APO protein 2, chloroplastic	20	441
gene32989	100818590	LOC100818590	protein RETICULATA-RELATED 4, chloroplastic	20	442
gene46564	100804790	LOC100804790	acyl-carrier-protein phosphodiesterase PptH	20	443
gene19899	100818113	LOC100818113	ribulose-1,5 bisphosphate carboxylase/oxygenase large subunit N-methyltransferase, chloroplastic	20	444
gene36957	100775864	LOC100775864	pyrophosphate-energized vacuolar membrane proton pump	20	445
gene26642	100791400	LOC100791400	protein LUTEIN DEFICIENT 5, chloroplastic	20	446
gene8206	100815707	LOC100815707	protein NETWORKED 3A	20	447
gene38318	100796767	LOC100796767	protein THYLAKOID FORMATION1, chloroplastic	20	448
gene49657	100791250	LOC100791250	LOB domain-containing protein 21	20	449
gene42482	100814401	LOC100814401	uncharacterized LOC100814401	20	450
gene19758	100780329	LOC100780329	polyadenylate-binding protein 2	20	451
gene57261	100815943	LOC100815943	fructose-1,6-bisphosphatase	20	452
gene54442	100306066	LOC100306066	uncharacterized LOC100306066	20	453
gene56639	100782618	LOC100782618	myosin-23	20	454
gene14247	100812407	LOC100812407	probable ribosome-binding factor A, chloroplastic	20	455
gene48220	100804985	LOC100804985	lysosomal Pro-X carboxypeptidase	20	456
gene3039	100775224	LOC100775224	cyclin-D1-1	20	457
gene5763	100792638	LOC100792638	peptide methionine sulfoxide reductase-like	20	458
gene3757	100305889	LOC100305889	uncharacterized LOC100305889	20	459
gene30745	100814669	LOC100814669	uncharacterized LOC100814669	20	460
gene36246	100813113	LOC100813113	very-long-chain aldehyde decarbonylase CER3	20	461
gene11592	100792360	LOC100792360	alkane hydroxylase MAH1	20	462
gene43075	100806364	LOC100806364	nifU-like protein 3, chloroplastic	20	463
gene21040	100820084	LOC100820084	LMBR1 domain-containing protein 2 homolog A	20	464
gene47842	100784313	LOC100784313	GDP-fucose transporter 1	20	465
gene52554	100526889	LOC100526889	Acyl-CoA N-acyltransferases (NAT) superfamily protein	20	466
gene14157	100306671	LOC100306671	uncharacterized LOC100306671	20	467
gene8275	100786637	LOC100786637	putative GTP diphosphokinase RSH1, chloroplastic	20	468
gene37362	100797290	LOC100797290	ATP synthase gamma chain, chloroplastic	20	469
gene32076	100782945	LOC100782945	uncharacterized LOC100782945	20	470
gene54088	100785613	LOC100785613	uncharacterized LOC100785613	20	471
gene34637	100808254	LOC100808254	ferredoxin-A	20	472
gene55119	100795843	LOC100795843	protein SUPPRESSOR OF QUENCHING 1, chloroplastic	20	473
gene2114	100779657	LOC100779657	thioredoxin-like protein HCF164, chloroplastic	20	474
gene17955	100777138	LOC100777138	uncharacterized calcium-binding protein At1g02270	20	475
gene57680	100810762	LOC100810762	auxin-responsive protein IAA14	20	476
gene12896	100808792	LOC100808792	chlorophyll a-b binding protein CP24 10A, chloroplastic-like	20	477
gene53196	100794277	RBCS2	ribulose bisphosphate carboxylase small chain 1, chloroplastic-like	20	478
gene44412	100799451	LOC100799451	uncharacterized LOC100799451	20	479
gene26635	100790345	LOC100790345	uncharacterized LOC100790345	20	480
gene22394	100527024	FAD5.2	delta-7 desaturase	20	481
gene30549	100775811	LOC100775811	monooxygenase 2-like	20	482
gene37445	100306589	LOC100306589	uncharacterized LOC100306589	20	483
gene33487	100813437	LOC100813437	actin	20	484
gene31498	100797426	LOC100797426	18.5 kDa class I heat shock protein	20	485
gene29023	100776665	LOC100776665	uncharacterized LOC100776665	20	486
gene7644	102666295	LOC102666295	uncharacterized LOC102666295	20	487
gene23220	100813692	LOC100813692	dual-specificity RNA methyltransferase RlmN	20	488
gene20109	100789405	LOC100789405	zinc finger CCCH domain-containing protein 34	20	489
gene55281	100797618	LOC100797618	GDP-mannose 3,5-epimerase 2	20	490
gene32307	100807866	LOC100807866	WAT1-related protein At3g02690, chloroplastic	20	491
gene36441	100798890	LOC100798890	uncharacterized LOC100798890	20	492
gene58019	100813451	LOC100813451	transmembrane protein 120 homolog	20	493
gene47782	100785923	100785923	100785923	20	494
gene825	100810309	LOC100810309	probable plastid-lipid-associated protein 11, chloroplastic	20	495
gene8239	100783652	LOC100783652	c-1-tetrahydrofolate synthase, cytoplasmic-like	20	496
gene11970	100782818	LOC100782818	plant intracellular Ras-group-related LRR protein 9	20	497
gene57760	100801342	LOC100801342	type II inositol polyphosphate 5-phosphatase 15	20	498
gene34619	100803112	LOC100803112	nifU-like protein 2, chloroplastic-like	20	499
gene37664	100787782	LOC100787782	D-aminoacyl-tRNA deacylase	20	500
gene2885	102666334	LOC102666334	acanthoscurrin-2-like	20	501
gene27653	100795446	LOC100795446	fructose-bisphosphate aldolase, cytoplasmic isozyme-like	20	502
gene14329	100527765	LOC100527765	uncharacterized LOC100527765	20	503
gene14462	100811161	LOC100811161	phosphatidylinositol/phosphatidylcholine transfer protein SFH6	20	504
gene25861	100802697	LOC100802697	UV-B-induced protein At3g17800, chloroplastic	20	505
gene29612	100797041	LOC100797041	traB domain-containing protein	20	506
gene13896	102670316	LOC102670316	short-chain dehydrogenase TIC 32 A, chloroplastic	20	507
gene29575	100789139	LOC100789139	heavy metal-associated isoprenylated plant protein 39	20	508
gene13544	100804542	LOC100804542	protein ACTIVITY OF BC1 COMPLEX KINASE 8, chloroplastic	20	509
gene4545	100815867	LOC100815867	probable plastid-lipid-associated protein 13, chloroplastic	20	510
gene30867	102664810	LOC102664810	putative glucose-6-phosphate 1-epimerase	20	511
gene7805	100791074	LOC100791074	tyrosine decarboxylase 2	20	512
gene20417	100793117	LOC100793117	VQ motif-containing protein 31	20	513
gene6910	100101908	PHANb	phantastica transcription factor b	20	514
gene42076	100500283	LOC100500283	uncharacterized LOC100500283	20	515
gene21963	100804440	LOC100804440	transcription termination factor MTEF1, chloroplastic	20	516
gene14029	100812563	COL11	zinc finger protein CONSTANS-LIKE 16-like	20	517
gene13275	100306483	LOC100306483	alpha-amylase inhibitor/lipid transfer/seed storage family protein	20	518
gene14514	100778017	LOC100778017	cytochrome P450 CYP82D47	20	519
gene22584	100792416	LOC100792416	uncharacterized LOC100792416	20	520
gene29513	100775964	LOC100775964	uncharacterized LOC100775964	20	521
gene24617	100791568	LOC100791568	uncharacterized LOC100791568	20	522
gene3539	100796861	LOC100796861	chlorophyll a-b binding protein 2, chloroplastic-like	20	523
gene14482	100793438	LOC100793438	5'-nucleotidase domain-containing protein 4	20	524
gene9163	100813435	LOC100813435	photosystem I chlorophyll a/b-binding protein 5, chloroplastic-like	20	525
gene24907	106794554	106794554	106794554	20	526
gene47745	100797374	LOC100797374	synaptotagmin-5	20	527
gene44273	100803531	LOC100803531	metal tolerance protein 10	20	528
gene37749	100500625	LOC100500625	uncharacterized LOC100500625	20	529
gene45900	100787660	LOC100787660	lysosomal amino acid transporter 1	20	530
gene14446	100807946	LOC100807946	lon protease 2	20	531
gene34973	100813809	DGK3	diacylglycerol kinase 3	20	532
gene9818	100775453	LOC100775453	uncharacterized WD repeat-containing protein C2A9.03	20	533
gene22405	106799538	106799538	106799538	20	534
gene50155	100817121	LOC100817121	protein YELLOW LEAF 1, choloroplastic	20	535
gene49334	100808362	LOC100808362	probable 1-acylglycerol-3-phosphate O-acyltransferase	20	536
gene40625	100810101	LOC100810101	endoribonuclease YBEY, chloroplastic	20	537
gene54454	100799368	LOC100799368	magnesium transporter MRS2-I	20	538
gene25475	100500693	LOC100500693	short-chain dehydrogenase TIC 32, chloroplastic	20	539
gene17699	100799977	LOC100799977	probable N-acetyltransferase HLS1	20	540
gene46960	100818872	LOC100818872	uncharacterized LOC100818872	20	541
gene42862	100792237	LOC100792237	transcription factor bHLH147	20	542
gene39325	100806543	LOC100806543	probable sucrose-phosphate synthase 3	20	543
gene15308	100795379	LOC100795379	histone-lysine N-methyltransferase ASHH2	20	544
gene47173	100527770	LOC100527770	stress responsive alpha-beta barrel domain-containing protein	20	545
gene35209	100796209	LOC100796209	probable bifunctional methylthioribulose-1-phosphate dehydratase/enolase-phosphatase E1	20	546
gene41039	100795192	LOC100795192	peroxidase-like protein	20	547
gene49025	100305775	LOC100305775	putative glutathione peroxidase 7, chloroplastic	20	548
gene31189	100789330	LOC100789330	AP-5 complex subunit beta-1	20	549
gene27932	100803056	LOC100803056	actin-related protein 7	20	550
gene47661	100500174	LOC100500174	HNH endonuclease domain-containing protein	20	551
gene17462	100796425	LOC100796425	UPF0301 protein Cpha266_0885	20	552
gene51017	100816227	LOC100816227	UDP-glycosyltransferase 91A1	20	553
gene29933	100778621	LOC100778621	LEAF RUST 10 DISEASE-RESISTANCE LOCUS RECEPTOR-LIKE PROTEIN KINASE-like 2.5	20	554
gene5686	100500122	LOC100500122	reticulon-like protein B8	20	555
gene23544	100793309	LOC100793309	pyridoxal phosphate homeostasis protein	20	556
gene47082	100820135	LOC100820135	protein CHUP1, chloroplastic	20	557
gene41855	100794156	LOC100794156	outer envelope protein 80, chloroplastic	20	558
gene30990	100817843	LOC100817843	uncharacterized LOC100817843	20	559
gene46704	100785202	LOC100785202	protein root UVB sensitive 6	20	560
gene25247	100788395	LOC100788395	probable ADP-ribosylation factor GTPase-activating protein AGD13-like	20	561
gene33455	100809316	LOC100809316	D-xylose-proton symporter-like 3, chloroplastic	20	562
gene4619	100780040	LOC100780040	uncharacterized LOC100780040	20	563
gene53570	100808230	LOC100808230	leucine aminopeptidase 1	20	564
gene5852	100500556	LOC100500556	nuclear factor Y, subunit B3-like protein	20	565
gene54441	100796183	LOC100796183	histone H2A variant 1	20	566
gene18285	100814933	LOC100814933	receptor-like serine/threonine-protein kinase At2g45590	20	567
gene44253	100794678	LOC100794678	transcription termination factor MTEF1, chloroplastic	20	568
gene26196	100793859	LOC100793859	SNARE-associated domain-containing protein	20	569
gene2022	100797359	LOC100797359	phosphopantetheine adenylyltransferase	20	570
gene50622	100786630	LOC100786630	serine--glyoxylate aminotransferase-like	20	571
gene55399	100305478	LOC100305478	uncharacterized LOC100305478	20	572
gene31476	100781521	LOC100781521	uncharacterized LOC100781521	20	573
gene21349	100812274	LOC100812274	mannosyl-oligosaccharide glucosidase GCS1-like	20	574
gene9022	100781719	LOC100781719	uncharacterized LOC100781719	20	575
gene4481	732619	VTE2-2	homogentisate phytyltransferase VTE2-2	20	576
gene34174	100812547	LOC100812547	chaperone protein dnaJ C76, chloroplastic	20	577
gene33469	100807188	LOC100807188	ATP-dependent zinc metalloprotease FTSH 10, mitochondrial	20	578
gene22976	100787470	LOC100787470	protein WEAK CHLOROPLAST MOVEMENT UNDER BLUE LIGHT 1	20	579
gene49671	100788262	LOC100788262	NF-X1-type zinc finger protein NFXL2	20	580
gene37832	100306280	LOC100306280	uncharacterized LOC100306280	20	581
gene56348	100807722	LOC100807722	probable voltage-gated potassium channel subunit beta	20	582
gene2883	100791933	LOC100791933	probable N-succinyldiaminopimelate aminotransferase DapC	20	583
gene2268	100817083	LOC100817083	uncharacterized LOC100817083	20	584
gene18125	100783381	LOC100783381	uncharacterized LOC100783381	20	585
gene36705	100499670	LOC100499670	uncharacterized LOC100499670	20	586
gene57803	100800281	LOC100800281	RNA-binding protein 42	20	587
gene47118	100779147	LOC100779147	1-phosphatidylinositol-3-phosphate 5-kinase FAB1B-like	20	588
gene27527	100777382	LOC100777382	ABC transporter B family member 1	20	589
gene22750	100814046	LOC100814046	receptor-like protein kinase FERONIA	20	590
gene8571	100101865	OAS-TL1	cysteine synthase	20	591
gene18056	100810796	LOC100810796	rhodanese-like domain-containing protein 4, chloroplastic	20	592
gene3364	100813024	LOC100813024	salicylic acid-binding protein 2	20	593
gene35870	100500597	LOC100500597	uncharacterized LOC100500597	20	594
gene5538	100814279	LOC100814279	probable tyrosine-protein phosphatase DSP4	20	595
gene26712	100814615	LOC100814615	uncharacterized LOC100814615	20	596
gene29857	100780948	LOC100780948	leucine-rich repeat receptor-like serine/threonine-protein kinase BAM1	20	597
gene46547	100799285	LOC100799285	probable carboxylesterase 18	20	598
gene57001	100137073	LOC100137073	pyruvate orthophosphate dikinase regulatory protein	20	599
gene54364	100818913	LOC100818913	receptor-like cytosolic serine/threonine-protein kinase RBK2	20	600
gene12088	100789553	LOC100789553	peptidyl-tRNA hydrolase ICT1, mitochondrial	20	601
gene16076	100799075	LOC100799075	expansin-A15	20	602
gene39237	100777306	LOC100777306	pyruvate dehydrogenase E1 component subunit beta-1, mitochondrial	20	603
gene51383	100817998	LOC100817998	U-box domain-containing protein 13	20	604
gene12859	100795878	LOC100795878	uncharacterized LOC100795878	20	605
gene32074	100779194	LOC100779194	uncharacterized LOC100779194	20	606
gene57050	100804707	LOC100804707	imidazoleglycerol-phosphate dehydratase-like	20	607
gene47428	100803574	LOC100803574	uncharacterized LOC100803574	20	608
gene41679	100781787	LOC100781787	rop guanine nucleotide exchange factor 12	20	609
gene41597	100500161	LOC100500161	uncharacterized LOC100500161	20	610
gene19671	100806718	LOC100806718	acid sugar phosphatase	20	611
gene17649	100797323	LOC100797323	photosystem II D1 precursor processing protein PSB27-H2, chloroplastic	20	612
gene36689	100818800	LOC100818800	E3 ubiquitin-protein ligase SGR9, amyloplastic	20	613
gene34226	100779040	LOC100779040	dynein light chain 2, cytoplasmic-like	20	614
gene37323	100787075	LOC100787075	chaperone protein dnaJ 10-like	20	615
gene18090	100776061	LOC100776061	uncharacterized LOC100776061	20	616
gene39313	100814031	LOC100814031	peroxisomal and mitochondrial division factor 2	20	617
gene35188	100808247	LOC100808247	MLO-like protein 11	20	618
gene10385	100791287	LOC100791287	tetraspanin-7	20	619
gene30355	100792137	LOC100792137	UDP-glucose 4-epimerase GEPI48	20	620
gene50090	100807501	LOC100807501	alpha-glucan phosphorylase, H isozyme	20	621
gene32998	100819674	LOC100819674	serine/threonine-protein kinase-like protein At3g51990	20	622
gene14399	100814019	LOC100814019	uncharacterized LOC100814019	20	623
gene57487	100804010	LOC100804010	phosphoglucan phosphatase DSP4, amyloplastic	20	624
gene18744	100799094	LOC100799094	protein DETOXIFICATION 51-like	20	625
gene52721	100775816	LOC100775816	glycosylphosphatidylinositol anchor attachment 1 protein	20	626
gene34302	100791987	LOC100791987	indole-3-acetic acid-amido synthetase GH3.6	20	627
gene17996	100795196	LOC100795196	uncharacterized LOC100795196	20	628
gene14626	100804027	LOC100804027	lecithin-cholesterol acyltransferase-like 1	20	629
gene43336	100527403	LOC100527403	uncharacterized LOC100527403	20	630
gene46711	100792622	LOC100792622	NAC domain-containing protein 35	20	631
gene4423	100789119	LOC100789119	uncharacterized protein SYNPCC7002_A1590	20	632
gene17349	100806333	LOC100806333	protein ZINC INDUCED FACILITATOR-LIKE 1	20	633
gene32735	100808065	LOC100808065	flagellar attachment zone protein 1	20	634
gene46549	100799815	LOC100799815	probable carboxylesterase 18	20	635
gene13729	100789359	LOC100789359	probable serine/threonine-protein kinase At1g54610	20	636
gene5830	100810174	LOC100810174	zinc finger CCCH domain-containing protein 18	20	637
gene42261	547826	PK6	protein kinase	20	638
gene29352	100819619	LOC100819619	uncharacterized protein slr1919	20	639
gene2175	100802500	LOC100802500	CBS domain-containing protein CBSX1, chloroplastic	20	640
gene33316	100787424	LOC100787424	ice nucleation protein InaA	20	641
gene5033	100777373	LOC100777373	protein SABRE	20	642
gene24283	100814805	LOC100814805	primase homolog protein	20	643
gene33213	780549	BZIP122	bZIP transcription factor bZIP122	20	644
gene52244	100784005	LOC100784005	binding partner of ACD11 1	20	645
gene46466	100527109	LOC100527109	uncharacterized LOC100527109	20	646
gene58052	100306581	LOC100306581	PWWP-DOMAIN INTERACTOR OF POLYCOMBS1-like	20	647
gene13720	100814891	LOC100814891	chaperone protein ClpC, chloroplastic	20	648
gene26526	100803391	LOC100803391	thioredoxin H2	20	649
gene39739	100306506	LOC100306506	uncharacterized LOC100306506	20	650
gene17554	100818472	LOC100818472	protein MAIN-LIKE 2-like	20	651
gene43710	100886340	MIR5371	microRNA MIR5371	20	652
gene32685	100775989	LOC100775989	short-chain dehydrogenase RED1	20	653
gene20857	100794175	LOC100794175	trihelix transcription factor ASIL2	20	654
gene18252	100801047	LOC100801047	protein-ribulosamine 3-kinase, chloroplastic	20	655
gene7651	100795112	LOC100795112	outer envelope membrane protein 7	20	656
gene408	100789977	LOC100789977	tetratricopeptide repeat protein 38	20	657
gene31609	102660957	LOC102660957	vacuolar fusion protein MON1 homolog	20	658
gene1312	100817242	LOC100817242	glycerol-3-phosphate 2-O-acyltransferase 6	20	659
gene24097	100817986	LOC100817986	fumarylacetoacetase	20	660
gene15764	100802094	LOC100802094	probable alpha-mannosidase At5g13980	20	661
gene57238	100808097	LOC100808097	uncharacterized LOC100808097	20	662
gene440	100800548	IQD2	protein IQ-DOMAIN 2	20	663
gene25334	106794583	LOC106794583	uncharacterized LOC106794583	20	664
gene12911	100807368	LOC100807368	dynamin-like protein ARC5	20	665
gene14755	100795174	LOC100795174	nuclear nucleic acid-binding protein C1D	20	666
gene17974	100792560	LOC100792560	33 kDa ribonucleoprotein, chloroplastic	20	667
gene6302	100801855	LOC100801855	cytochrome P450 83B1	20	668
gene164	100782353	LOC100782353	uncharacterized membrane protein At4g09580	20	669
gene45289	100804781	LOC100804781	serine/threonine-protein kinase MHK	20	670
gene33380	100812560	LOC100812560	fructokinase-2	20	671
gene37833	100808803	LOC100808803	transcription factor ILR3	20	672
gene26969	100806152	LOC100806152	uncharacterized LOC100806152	20	673
gene48009	100785755	LOC100785755	methylsterol monooxygenase 1-1	20	674
gene48944	100786432	LOC100786432	deSI-like protein At4g17486	20	675
gene41566	100809223	LOC100809223	transcription factor bHLH18	20	676
gene20720	100801952	LOC100801952	cyclin-dependent kinase F-1	20	677
gene36080	100798023	LOC100798023	serine carboxypeptidase-like 18	20	678
gene52973	100795662	LOC100795662	chaperone protein ClpB3, chloroplastic	20	679
gene19437	100792563	LOC100792563	beta-ureidopropionase	20	680
gene32109	100793736	LOC100793736	alcohol-forming fatty acyl-CoA reductase	20	681
gene12281	100799761	LOC100799761	dynamin-related protein 1E-like	20	682
gene47788	100809777	LOC100809777	uncharacterized LOC100809777	20	683
gene49898	100783291	LOC100783291	WAT1-related protein At3g02690, chloroplastic	20	684
gene14409	100796244	LOC100796244	uncharacterized LOC100796244	20	685
gene38986	100807747	100807747	100807747	20	686
gene36079	106795453	LOC106795453	uncharacterized LOC106795453	20	687
gene38670	100791480	LOC100791480	PGR5-like protein 1B, chloroplastic	20	688
gene27284	100811945	HSF-21	heat stress transcription factor 21	20	689
gene21071	102664023	LOC102664023	3-hydroxyacyl-[acyl-carrier-protein] dehydratase FabZ	20	690
gene26494	100795261	NIP2-1	putative Si transporter NIP2-1	20	691
gene13192	100795161	LOC100795161	mannosyl-oligosaccharide glucosidase GCS1	20	692
gene31477	100782070	LOC100782070	serine/threonine-protein kinase UCN	20	693
gene31381	100809295	LOC100809295	non-symbiotic hemoglobin 1-like	20	694
gene49716	100778997	LOC100778997	proline transporter 1	20	695
gene46444	100785181	IQD57	protein IQ-DOMAIN 57	20	696
gene8936	100811110	LOC100811110	probable protein phosphatase 2C 27	20	697
gene32632	100802755	LOC100802755	uncharacterized LOC100802755	20	698
gene37903	100305505	LOC100305505	uncharacterized LOC100305505	20	699
gene10593	100783135	LOC100783135	transcription termination factor MTERF15, mitochondrial	20	700
gene29290	100800405	LOC100800405	uncharacterized LOC100800405	20	701
gene31828	100782761	LOC100782761	probable protein phosphatase 2C 26	20	702
gene28956	100802536	LOC100802536	zinc finger CCCH domain-containing protein ZFN-like	20	703
gene26425	100814788	LOC100814788	beta-fructofuranosidase, soluble isoenzyme I	20	704
gene57059	100802241	LOC100802241	non-specific lipid transfer protein GPI-anchored 5	20	705
gene45130	100820623	LOC100820623	probable methyltransferase PMT20	20	706
gene12361	100781900	LOC100781900	transcription termination factor MTERF5, chloroplastic	20	707
gene721	100786964	LOC100786964	protein SRG1	20	708
gene48125	100780029	LOC100780029	ATP-dependent Clp protease proteolytic subunit-related protein 4, chloroplastic	20	709
gene53242	102670217	LOC102670217	uncharacterized LOC102670217	20	710
gene46032	100306043	LOC100306043	uncharacterized LOC100306043	20	711
gene3974	100815522	LOC100815522	lysosomal Pro-X carboxypeptidase-like	20	712
gene34148	106794115	LOC106794115	protein AGENET DOMAIN (AGD)-CONTAINING P1	20	713
gene4167	547793	GR	glutathione reductase	20	714
gene36303	100819331	LOC100819331	VIN3-like protein 2	20	715
gene37918	100305748	LOC100305748	uncharacterized LOC100305748	20	716
gene12685	100808790	LOC100808790	40S ribosomal protein S26-1	20	717
gene26379	100805692	LOC100805692	serine/threonine-protein kinase-like protein At3g51990	20	718
gene52655	106797181	LOC106797181	uncharacterized LOC106797181	20	719
gene3055	100791581	LOC100791581	uncharacterized LOC100791581	20	720
gene8958	100817698	LOC100817698	O-fucosyltransferase 16	20	721
gene28791	100803417	LOC100803417	F-box protein At1g55000-like	20	722
gene33949	100801882	LOC100801882	ethylene-responsive transcription factor ERF054	20	723
gene29602	102668067	IQD37	protein IQ-DOMAIN 37	20	724
gene11822	100789725	LOC100789725	uncharacterized LOC100789725	20	725
gene54898	100784376	LOC100784376	rRNA-processing protein FYV7	20	726
gene2409	100780362	LOC100780362	protein cornichon homolog 4	20	727
gene19526	100793085	LOC100793085	uncharacterized LOC100793085	20	728
gene46537	100793467	LOC100793467	uncharacterized LOC100793467	20	729
gene9946	102668545	LOC102668545	uncharacterized LOC102668545	20	730
gene23159	100790131	LOC100790131	protein DETOXIFICATION 29	20	731
gene30441	100800429	LOC100800429	E3 ubiquitin-protein ligase At1g12760	20	732
gene13924	778093	LOC778093	transcription factor MYBS3	20	733
gene17817	100787634	LOC100787634	katanin p60 ATPase-containing subunit A1	20	734
gene54612	100796184	LOC100796184	uncharacterized LOC100796184	20	735
gene56847	100804521	LOC100804521	ABC transporter G family member 7-like	20	736
gene15222	100813118	LOC100813118	phosphatidylinositol 4-phosphate 5-kinase 1	20	737
gene54080	100782059	LOC100782059	uncharacterized LOC100782059	20	738
gene48193	100799843	LOC100799843	protein LOL1	20	739
gene49442	547970	PDS1	phytoene desaturase	20	740
gene6119	100788965	LOC100788965	uncharacterized LOC100788965	20	741
gene48606	100790878	LOC100790878	pentatricopeptide repeat-containing protein At5g25630-like	20	742
gene10883	100799729	LOC100799729	short-chain dehydrogenase TIC 32, chloroplastic	20	743
gene15580	100792910	LOC100792910	uncharacterized LOC100792910	20	744
gene24210	100500160	LOC100500160	cysteine desulfurase-like protein	20	745
gene57340	100794090	LOC100794090	exocyst complex component SEC5A	20	746
gene27360	100784705	LOC100784705	DNA excision repair protein CSB-like	20	747
gene11304	100792159	LOC100792159	uncharacterized LOC100792159	20	748
gene37645	100818440	LOC100818440	GDSL esterase/lipase At1g28610	20	749
gene35911	100811507	LOC100811507	uncharacterized LOC100811507	20	750
gene14923	100527521	LOC100527521	uncharacterized LOC100527521	20	751
gene19749	100778730	LOC100778730	U-box domain-containing protein 26	20	752
gene52987	100790752	LOC100790752	UDP-glycosyltransferase 83A1	20	753
gene55015	100527356	LOC100527356	uncharacterized LOC100527356	20	754
gene9698	100795497	LOC100795497	pyridoxine/pyridoxamine 5'-phosphate oxidase 1, chloroplastic	20	755
gene48174	100777535	LOC100777535	two-component response regulator-like APRR2	20	756
gene3086	100803945	LOC100803945	carbonic anhydrase 2	20	757
gene38945	100305986	LOC100305986	uncharacterized LOC100305986	20	758
gene33750	100779930	LOC100779930	uncharacterized LOC100779930	20	759
gene56650	102669153	102669153	102669153	20	760
gene12093	106798876	LOC106798876	uncharacterized LOC106798876	20	761
gene55174	100818038	LOC100818038	ATP-dependent Clp protease proteolytic subunit-related protein 3, chloroplastic	20	762
gene49646	100810000	LOC100810000	ferritin-3, chloroplastic-like	20	763
gene48670	100819779	LOC100819779	protein NRT1/ PTR FAMILY 1.2	20	764
gene49901	100792480	LOC100792480	probable 2-oxoglutarate-dependent dioxygenase At3g111800	20	765
gene58032	100817183	LOC100817183	selenoprotein O-like	20	766
gene4136	100817273	LOC100817273	uncharacterized LOC100817273	20	767
gene4724	102665591	LOC102665591	uncharacterized LOC102665591	20	768
gene54386	100777757	LOC100777757	adenylate isopentenyltransferase 3, chloroplastic	20	769
gene38401	100306449	LOC100306449	uncharacterized LOC100306449	20	770
gene557	100499811	LOC100499811	MinE domain-containing protein	20	771
gene22918	106799572	LOC106799572	uncharacterized LOC106799572	20	772
gene38321	100797294	LOC100797294	coumaroyl-CoA:anthocyanidin 3-O-glucoside-6''-O-coumaroyltransferase 1	20	773
gene38588	100819867	LOC100819867	carbamoyl-phosphate synthase large chain, chloroplastic	20	774
gene32621	100799540	LOC100799540	NF-X1-type zinc finger protein NFXL2-like	20	775
gene12671	100779404	LOC100779404	putative oxidoreductase C1F5.03c	20	776
gene10156	100818236	LOC100818236	ribosomal protein L11 pseudogene	20	777
gene11862	100799759	LOC100799759	uncharacterized LOC100799759	20	778
gene23308	100786068	LOC100786068	dnaJ homolog subfamily B member 5	20	779
gene43386	100792774	LOC100792774	squamosa promoter-binding-like protein 12	20	780
gene33927	100792358	LOC100792358	indole-3-acetic acid-amido synthetase GH3.10	20	781
gene6585	100780425	LOC100780425	rhodanese-like domain-containing protein 10	20	782
gene16930	100793964	LOC100793964	electron transfer flavoprotein subunit alpha, mitochondrial	20	783
gene45096	100812628	LOC100812628	uncharacterized LOC100812628	20	784
gene13851	100812379	LOC100812379	protein trichome birefringence-like 23	20	785
gene17577	100816340	LOC100816340	inactive protein kinase SELMODRAFT_444075	20	786
gene36231	100805992	LOC100805992	probable pectin methyltransferase QUA2	20	787
gene23322	100788193	LOC100788193	alpha-amylase 3, chloroplastic	20	788
gene36340	100784788	LOC100784788	protein CHLOROPLAST IMPORT APPARATUS 2	20	789
gene41262	100785327	LOC100785327	UDP-glycosyltransferase 87A1	20	790
gene11919	100813102	LOC100813102	uncharacterized LOC100813102	20	791
gene16220	100783203	LOC100783203	protein SOB FIVE-LIKE 4	20	792
gene17876	100796787	LOC100796787	subtilisin-like protease SBT1.4	20	793
gene55515	100796928	LOC100796928	uncharacterized LOC100796928	20	794
gene37477	102663836	LOC102663836	callose synthase 5-like	20	795
gene55362	100785274	LOC100785274	NDR1/HIN1-like protein 13	20	796
gene13547	100805616	LOC100805616	uncharacterized LOC100805616	20	797
gene9369	100810900	LOC100810900	protein BUNDLE SHEATH DEFECTIVE 2, chloroplastic	20	798
gene57612	100791125	LOC100791125	early nodulin-75	20	799
gene32479	100819276	LOC100819276	uncharacterized LOC100819276	20	800
gene56496	100788113	LOC100788113	paladin	20	801
gene48990	100799131	LOC100799131	uncharacterized LOC100799131	20	802
gene24545	100805523	LOC100805523	adagio protein 1	20	803
gene2023	100818848	LOC100818848	pentatricopeptide repeat-containing protein At5g66520	20	804
gene14004	102662624	LOC102662624	uncharacterized LOC102662624	20	805
gene4131	100815330	LOC100815330	cysteine synthase	20	806
gene27451	100810879	LOC100810879	E3 ubiquitin-protein ligase SGR9, amyloplastic	20	807
gene29599	100809265	LOC100809265	RHOMBOID-like protein 2	20	808
gene12982	100784767	LOC100784767	uncharacterized LOC100784767	20	809
gene56346	100796218	LOC100796218	E3 ubiquitin-protein ligase RLIM	20	810
gene19986	100796793	LOC100796793	galactokinase	20	811
gene27470	100808587	LOC100808587	pentatricopeptide repeat-containing protein At3g09650, chloroplastic	20	812
gene11252	100794609	LOC100794609	SET and MYND domain-containing protein 4	20	813
gene18046	100808662	LOC100808662	GDP-Man:Man(3)GlcNAc(2)-PP-Dol alpha-1,2-mannosyltransferase	20	814
gene48142	100784848	LOC100784848	putative casein kinase II subunit beta	20	815
gene50728	100807510	LOC100807510	probable serine/threonine-protein kinase PIX7	20	816
gene51986	100802542	LOC100802542	AT-hook motif nuclear-localized protein 9	20	817
gene47605	100799646	LOC100799646	transcription factor bHLH79	20	818
gene10525	102667341	E1LA	B3 domain-containing protein E1La	20	819
gene24472	100795076	LOC100795076	probable purine permease 4	20	820
gene36987	100784254	LOC100784254	uncharacterized LOC100784254	20	821
gene42383	732627	LOC732627	pyridoxine biosynthesis protein	20	822
gene15055	106798919	106798919	106798919	20	823
gene21016	100306208	LOC100306208	uncharacterized LOC100306208	20	824
gene3861	100791047	LOC100791047	protein UXT homolog	20	825
gene48012	100793679	LOC100793679	ATP-dependent Clp protease proteolytic subunit-related protein 2, chloroplastic	20	826
gene17816	100795921	LOC100795921	gibberellin 3-beta-dioxygenase 1	20	827
gene17665	106799405	LOC106799405	uncharacterized LOC106799405	20	828
gene46658	102670495	LOC102670495	probable WRKY transcription factor 70	20	829
gene26879	100813546	LOC100813546	uncharacterized LOC100813546	20	830
gene7709	100807862	LOC100807862	histone H2A variant 1	20	831
gene15385	100813651	LOC100813651	polypyrimidine tract-binding protein homolog 2-like	20	832
gene8255	100789324	LOC100789324	phytochrome A-associated F-box protein	20	833
gene53500	100789681	LOC100789681	SWI/SNF complex component SNF12 homolog	20	834
gene56793	100789695	LOC100789695	LEAF RUST 10 DISEASE-RESISTANCE LOCUS RECEPTOR-LIKE PROTEIN KINASE-like 1.1	20	835
gene46539	100794521	LOC100794521	histone-lysine N-methyltransferase ASHH3	20	836
gene12985	100785300	LOC100785300	probable methyltransferase At1g29790	20	837
gene54030	100812712	LOC100812712	beta-glucuronosyltransferase GlcAT14A	20	838
gene21875	100783042	LOC100783042	uncharacterized LOC100783042	20	839
gene19744	102659551	LOC102659551	protein ALP1-like	20	840
gene16768	100817735	LOC100817735	universal stress protein PHOS32	20	841
gene14459	100811862	LOC100811862	mitogen-activated protein kinase homolog NTF3	20	842
gene49171	100804102	LOC100804102	cyclin-D3-1-like	20	843
gene29605	100794926	LOC100794926	DNA-directed RNA polymerases II, IV and V subunit 6A	20	844
gene4044	100795980	LOC100795980	tRNA(adenine(34)) deaminase, chloroplastic	20	845
gene9652	100786872	LOC100786872	protein DETOXIFICATION 48	20	846
gene32402	100499649	LOC100499649	calcineurin-like phosphoesterase	20	847
gene13916	100797463	LOC100797463	indole-3-acetic acid-induced protein ARG7	20	848
gene33068	100798342	LOC100798342	transcription factor-like protein DPB-like	20	849
gene14337	100784075	LOC100784075	epidermal growth factor receptor substrate 15-like 1	20	850
gene10955	547514	GAPDH	glyceraldehyde 3-phosphate dehydrogenase	20	851
gene41466	100779976	LOC100779976	endoplasmin homolog	21	1
gene49364	100819942	LOC100819942	HSP90 superfamily protein	21	2
gene29838	100527902	LOC100527902	BSP domain-containing protein	21	3
gene20615	547840	BIP2	ER-binding immunoglobulin protein BIP2	21	4
gene2929	100812669	LOC100812669	UDP-galactose/UDP-glucose transporter 3	21	5
gene24277	100802518	LOC100802518	alpha-glucosidase	21	6
gene54980	100807885	LOC100807885	dnaJ protein ERDJ3B	21	7
gene15496	100806525	LOC100806525	caffeic acid 3-O-methyltransferase	21	8
gene20613	547838	LOC547838	luminal-binding protein 5	21	9
gene8296	100799701	LOC100799701	dnaJ protein ERDJ3B	21	10
gene35413	100786898	LOC100786898	heat shock 70 kDa protein 17	21	11
gene34955	100807714	LOC100807714	G-type lectin S-receptor-like serine/threonine-protein kinase At4g03230	21	12
gene46183	102662131	LOC102662131	receptor-like protein EIX2	21	13
gene56221	100788296	LOC100788296	heat shock 70 kDa protein 17	21	14
gene4930	100789821	LOC100789821	cellulose synthase A catalytic subunit 7 [UDP-forming]	21	15
gene33536	100791643	LOC100791643	fasciclin-like arabinogalactan protein 12	21	16
gene31630	100818760	LOC100818760	fasciclin-like arabinogalactan protein 12	21	17
gene47387	100779834	LOC100779834	cellulose synthase A catalytic subunit 7 [UDP-forming]	21	18
gene13891	547839	BIP4	ER-binding immunoglobulin protein BiP4	21	19
gene43021	100801955	LOC100801955	cellulose synthase A catalytic subunit 4 [UDP-forming]	21	20
gene35815	100802258	LOC100802258	tryptophan synthase beta chain 2	21	21
gene6445	100775617	LOC100775617	disease resistance-responsive (dirigent-like) family protein	21	22
gene13893	100803843	LOC100803843	Hsp 70 family protein	21	23
gene14513	100777480	LOC100777480	wall-associated receptor kinase-like 14	21	24
gene44843	100789257	LOC100789257	acetyl-coenzyme A synthetase, chloroplastic/glyoxysomal	21	25
gene24502	100781996	LOC100781996	cellulose synthase A catalytic subunit 4 [UDP-forming]	21	26
gene47780	100807820	LOC100807820	cucumber peeling cupredoxin	21	27
gene2877	100037471	LOC100037471	thioredoxin-like superfamily protein	21	28
gene23662	100819568	HSP90-2	heat shock cognate protein 80-like	21	29
gene16602	100795901	LOC100795901	early nodulin-like protein 2-like	21	30
gene46228	100101902	IF7GT	UDP-glucose:isoflavone 7-O-glucosyltransferase	21	31
gene14793	100806522	LOC100806522	cellulose synthase A catalytic subunit 8 [UDP-forming]	21	32
gene35667	100784078	LOC100784078	wall-associated receptor kinase 2	21	33
gene14507	100818099	LOC100818099	probable galacturonosyltransferase-like 1	21	34
gene52760	100786477	LOC100786477	protein KINESIN LIGHT CHAIN-RELATED 2	21	35
gene14177	102661838	LOC102661838	uncharacterized LOC102661838	21	36
gene18565	100781237	LOC100781237	metalloendoproteinase 4-MMP	21	37
gene8335	100809287	LOC100809287	galactinol synthase 1	21	38
gene17504	100793819	LOC100793819	D-3-phosphoglycerate dehydrogenase 2, chloroplastic	21	39
gene50013	100814122	LOC100814122	inactive receptor-like serine/threonine-protein kinase At2g40270	21	40
gene48343	100790865	LOC100790865	protein IRX15-LIKE	21	41
gene8036	100527532	LOC100527532	fructose-bisphosphate aldolase 6, cytosolic	21	42
gene19048	100785873	LOC100785873	protein trichome birefringence-like 3	21	43
gene39084	100776777	LOC100776777	acetyl-CoA acetyltransferase, cytosolic 1	21	44
gene51154	100781128	LOC100781128	peptidyl-prolyl cis-trans isomerase FKBP62	21	45
gene42900	100805300	LOC100805300	chitinase-like protein 2-like	21	46
gene13700	100810595	LOC100810595	calnexin homolog	21	47
gene40491	100791692	LOC100791692	plasma membrane ATPase 4	21	48
gene32633	100305722	LOC100305722	uncharacterized LOC100305722	21	49
gene54623	100785607	LOC100785607	beta-1,4-xylosyltransferase IRX9	21	50
gene39647	100796779	LOC100796779	laccase-4	21	51
gene8974	100776544	LOC100776544	prolyl endopeptidase	21	52
gene17136	100806003	LOC100806003	mannan endo-1,4-beta-mannosidase 2	21	53
gene8389	100302722	LOC100302722	germin-like protein	21	54
gene52324	100808584	LOC100808584	probable endo-1,3(4)-beta-glucanase ARB_01444	21	55
gene5096	100783089	LOC100783089	putative fructose-bisphosphate aldolase	21	56
gene9409	100784207	LOC100784207	cellulose synthase A catalytic subunit 8 [UDP-forming]	21	57
gene20424	100785901	LOC100785901	calnexin homolog	21	58
gene1774	100811742	LOC100811742	protein CYCLOPS	21	59
gene7921	100781496	LOC100781496	dnaJ protein P58IPK homolog	21	60
gene10666	100798329	LOC100798329	putative phospholipid-transporting ATPase 9	21	61
gene30489	100816776	LOC100816776	hsp70-Hsp90 organizing protein 3	21	62
gene7587	100783115	LOC100783115	peroxidase A2	21	63
gene28620	100817997	LOC100817997	actin-related protein 2/3 complex subunit 2B	21	64
gene33537	100791112	LOC100791112	putative fasciclin-like arabinogalactan	21	65
gene49069	100806220	LOC100806220	fructan 6-exohydrolase	21	66
gene1889	100799642	LOC100799642	endochitinase	21	67
gene26397	100813374	LOC100813374	peptidyl-prolyl cis-trans isomerase FKBP42	21	68
gene14955	547509	AAT	aspartate aminotransferase glyoxysomal isozyme AAT1 precursor	21	69
gene50152	100194423	HSP90-1	heat shock protein 90-1	21	70
gene26616	100783078	LOC100783078	isopentenyl-diphosphate Delta-isomerase I	21	71
gene16446	100815436	LOC100815436	cellulose synthase A catalytic subunit 7 [UDP-forming]	21	72
gene56883	100306181	LOC100306181	BSP domain-containing protien	21	73
gene52378	100784352	LOC100784352	COBRA-like protein 4-like	21	74
gene37690	100795711	LOC100795711	protein E6	21	75
gene17094	100795895	NAC163	NAC domain-containing protein 163	21	76
gene5902	100794913	LOC100794913	heat shock protein 90-6, mitochondrial	21	77
gene12519	100784765	LOC100784765	protein IRX15-LIKE	21	78
gene32797	100807342	LOC100807342	glyceraldehyde-3-phosphate dehydrogenase, cytosolic-like	21	79
gene11277	100782253	LOC100782253	protein DOWNY MILDEW RESISTANCE 6	21	80
gene5487	100785571	LOC100785571	protein trichome birefringence-like 33	21	81
gene29165	100818544	LOC100818544	chaperonin CPN60-2, mitochondrial	21	82
gene52062	100779169	LOC100779169	subtilisin-like protease SBT3	21	83
gene18778	100782313	LOC100782313	uncharacterized LOC100782313	21	84
gene33322	100806848	LOC100806848	dolichyl-diphosphooligosaccharide--protein glycosyltransferase 48 kDa subunit	21	85
gene26607	100779312	LOC100779312	glutamine--fructose-6-phosphate aminotransferase [isomerizing] 2	21	86
gene34626	100805604	LOC100805604	protein transport protein Sec61 subunit gamma	21	87
gene6853	100797234	LOC100797234	laccase-4	21	88
gene22766	100783410	LOC100783410	COBRA-like protein 4-like	21	89
gene45218	100792057	LOC100792057	serine carboxypeptidase-like 20	21	90
gene27125	100305973	LOC100305973	uncharacterized LOC100305973	21	91
gene920	100810677	LOC100810677	DNA-3-methyladenine glycosylase	21	92
gene43299	100819730	LOC100819730	sucrose synthase	21	93
gene25833	100795955	LOC100795955	probable cyclic nucleotide-gated ion channel 20, chloroplastic	21	94
gene1302	100779825	LOC100779825	laccase-4	21	95
gene2392	100776102	LOC100776102	hsp70-Hsp90 organizing protein 3	21	96
gene52106	100801827	LOC100801827	calreticulin-3	21	97
gene42108	100814039	LOC100814039	heat shock 70 kDa protein, mitochondrial	21	98
gene11275	100780100	LOC100780100	caffeic acid 3-O-methyltransferase-like	21	99
gene42136	100807250	PR1-8	pathogenesis-related protein 1	21	100
gene8701	100782231	LOC100782231	cytochrome b561 and DOMON domain-containing protein At3g61750	21	101
gene47434	100792792	LOC100792792	heparanase-like protein 1	21	102
gene2857	100794387	LOC100794387	uncharacterized LOC100794387	21	103
gene16895	100788335	LOC100788335	kinesin-like protein KIN-14N	21	104
gene3776	100814621	LOC100814621	CBS domain-containing protein CBSX1, chloroplastic	21	105
gene57396	100817179	LOC100817179	dolichyl-diphosphooligosaccharide--protein glycosyltransferase subunit 1B	21	106
gene15723	100786190	LOC100786190	serine/threonine-protein kinase SRK2A	21	107
gene39118	100806710	LOC100806710	HSP90 superfamily protein	21	108
gene46260	100784477	HSP90A2	heat shock protein 90-A2	21	109
gene9479	100819293	LOC100819293	protein TIFY 8	21	110
gene13754	100804547	LOC100804547	protein P21-like	21	111
gene15493	100805464	LOC100805464	protein DOWNY MILDEW RESISTANCE 6	21	112
gene34896	100796197	LOC100796197	cellulose synthase-like protein H1	21	113
gene4760	100801463	LOC100801463	UDP-N-acetylglucosamine--dolichyl-phosphate N-acetylglucosaminephosphotransferase-like	21	114
gene52327	100810004	LOC100810004	probable endo-1,3(4)-beta-glucanase ARB_01444	21	115
gene40665	100527637	LOC100527637	emp24/gp25L/p24 family/GOLD family protein	21	116
gene31366	100803270	LOC100803270	dolichyl-diphosphooligosaccharide--protein glycosyltransferase 48 kDa subunit-like	21	117
gene9808	100787041	LOC100787041	TPR repeat-containing thioredoxin TTL1	21	118
gene1250	100815307	LOC100815307	putative PAR1 protein	21	119
gene44814	100809416	LOC100809416	NADPH-dependent aldehyde reductase-like protein, chloroplastic	21	120
gene51454	100806074	LOC100806074	laccase-17	21	121
gene41050	100813311	LOC100813311	RING-H2 finger protein ATL54	21	122
gene54376	100776891	LOC100776891	elongation factor Tu, mitochondrial-like	21	123
gene12144	100499749	LOC100499749	uncharacterized LOC100499749	21	124
gene15128	100306522	LOC100306522	uncharacterized LOC100306522	21	125
gene35324	100796029	LOC100796029	vestitone reductase	21	126
gene3583	102667578	LOC102667578	heat shock 70 kDa protein 4-like	21	127
gene55292	100807705	LOC100807705	protein WVD2-like 1	21	128
gene13753	100783514	LOC100783514	CBS domain-containing protein CBSCBSPB1	21	129
gene52125	100806078	LOC100806078	transcription factor NAI1	21	130
gene34954	106795434	LOC106795434	uncharacterized LOC106795434	21	131
gene40570	100802638	LOC100802638	uncharacterized LOC100802638	21	132
gene52002	100782204	LOC100782204	uncharacterized LOC100782204	21	133
gene27255	100819800	LOC100819800	RAN GTPase-activating protein 1	21	134
gene14772	100792538	LOC100792538	stromal cell-derived factor 2-like protein-like	21	135
gene24379	100809617	LOC100809617	chitinase-like protein 2	21	136
gene44611	100305546	LOC100305546	cytochrome b5-like heme/steroid binding domain-containing protein	21	137
gene40961	100780688	LOC100780688	probable beta-D-xylosidase 7	21	138
gene33576	606508	APX2	L-ascorbate peroxidase 2	21	139
gene4375	778132	BZIP68	bZIP transcription factor bZIP68	21	140
gene31151	100777759	CYP1	peptidyl-prolyl cis-trans isomerase 1	21	141
gene50615	100786117	LOC100786117	uncharacterized LOC100786117	21	142
gene247	102668432	LOC102668432	uncharacterized LOC102668432	21	143
gene38895	100813658	LOC100813658	heat shock 70 kDa protein 14	21	144
gene36716	100782450	LOC100782450	beta-1,4-xylosyltransferase IRX9	21	145
gene23782	100500214	LOC100500214	uncharacterized LOC100500214	21	146
gene50038	102659945	LOC102659945	U-box domain-containing protein 44	21	147
gene26701	100783243	LOC100783243	uncharacterized LOC100783243	21	148
gene30618	732641	LOC732641	malate dehydrogenase, glyoxysomal	21	149
gene41663	100778196	LOC100778196	heat shock 70 kDa protein 14	21	150
gene53863	100792482	LOC100792482	aspartokinase 1, chloroplastic	21	151
gene43806	100810117	LOC100810117	soyasapogenol B glucuronide galactosyltransferase-like	21	152
gene52879	100499647	LOC100499647	serine/threonine protein kinase-like protein	21	153
gene9539	100793551	LOC100793551	proteasome subunit beta type-6	21	154
gene4045	100785574	LOC100785574	uncharacterized LOC100785574	21	155
gene38551	100812221	LOC100812221	UDP-xylose transporter 1	21	156
gene38563	100804924	LOC100804924	protein disulfide isomerase-like 1-4	21	157
gene47015	100812469	LOC100812469	uncharacterized LOC100812469	21	158
gene46188	102662522	LOC102662522	receptor-like protein EIX2	21	159
gene31594	100807544	LOC100807544	protein SODIUM POTASSIUM ROOT DEFECTIVE 3	21	160
gene32443	100796533	LOC100796533	glutamate decarboxylase	21	161
gene48574	100775929	LOC100775929	uncharacterized LOC100775929	21	162
gene19896	100817584	LOC100817584	transmembrane emp24 domain-containing protein	21	163
gene52866	100798321	LOC100798321	beta-glucuronosyltransferase GlcAT14A	21	164
gene45730	100790481	LOC100790481	proteasome subunit alpha type-7	21	165
gene50136	100782198	LOC100782198	DNA damage-inducible protein 1-like	21	166
gene24346	100795060	LOC100795060	GDSL esterase/lipase At4g16230-like	21	167
gene21391	100783761	LOC100783761	phloretin 4'-O-glucosyltransferase	21	168
gene42102	100807617	LOC100807617	probable cinnamyl alcohol dehydrogenase 1	21	169
gene22269	102663143	LOC102663143	putative leucine-rich repeat receptor-like protein kinase At2g19210	21	170
gene23873	100784287	LOC100784287	putative receptor protein kinase ZmPK1	21	171
gene14665	100814366	LOC100814366	glycine dehydrogenase (decarboxylating), mitochondrial	21	172
gene8263	100527514	LOC100527514	uncharacterized LOC100527514	21	173
gene20930	100800518	LOC100800518	external alternative NAD(P)H-ubiquinone oxidoreductase B2, mitochondrial	21	174
gene17166	100812768	LOC100812768	3'-hydroxy-N-methyl-(S)-coclaurine 4'-O-methyltransferase-like	21	175
gene14065	100815747	LOC100815747	glycosyltransferase BC10	21	176
gene22341	100816539	LOC100816539	heat shock 70 kDa protein 14	21	177
gene16039	100809734	LOC100809734	organic cation/carnitine transporter 3	21	178
gene45535	100779636	LOC100779636	rop guanine nucleotide exchange factor 14	21	179
gene9082	100814337	LOC100814337	mannan endo-1,4-beta-mannosidase 7-like	21	180
gene5321	100306189	GASA1	gibberellin-regulated protein 1	21	181
gene39583	100806533	LOC100806533	cytosolic endo-beta-N-acetylglucosaminidase 1	21	182
gene6807	100500181	LOC100500181	putative PAR1 protein	21	183
gene44665	100170747	WRKY60	WRKY transcription factor 60	21	184
gene13955	547670	PRO2	profilin	21	185
gene24599	100306213	LOC100306213	60S ribosomal protein L7-4	21	186
gene52126	100807144	LOC100807144	transcription factor bHLH25	21	187
gene17512	100777845	LOC100777845	calcium-transporting ATPase 9, plasma membrane-type	21	188
gene19060	100789053	LOC100789053	pyruvate decarboxylase 2	21	189
gene27393	100799353	LOC100799353	ribokinase	21	190
gene34757	100804887	LOC100804887	uncharacterized LOC100804887	21	191
gene8941	100820530	LOC100820530	WUSCHEL-related homeobox 8	21	192
gene26057	100798079	LOC100798079	peroxisomal fatty acid beta-oxidation multifunctional protein AIM1	21	193
gene51184	100786819	LOC100786819	ethylene-responsive transcription factor-like protein At4g13040	21	194
gene31135	100817315	LOC100817315	lysine histidine transporter-like 8	21	195
gene29673	100818195	LOC100818195	leucine-rich repeat extensin-like protein 6	21	196
gene52596	100306479	LOC100306479	non-specific lipid-transfer protein 2	21	197
gene22320	100810130	LOC100810130	malonate--CoA ligase	21	198
gene49710	732658	LOC732658	endoglucanase 1	21	199
gene54950	100799903	LOC100799903	epoxide hydrolase A	21	200
gene29114	100808577	LOC100808577	uncharacterized LOC100808577	21	201
gene32203	100818569	LOC100818569	probable glucuronoxylan glucuronosyltransferase IRX7	21	202
gene33212	100789189	LOC100789189	pto-interacting protein 1	21	203
gene38177	100802623	LOC100802623	probable galacturonosyltransferase 12	21	204
gene7021	100801303	LOC100801303	hydroquinone glucosyltransferase	21	205
gene8985	100818586	LOC100818586	probable prolyl 4-hydroxylase 3	21	206
gene29335	100814638	LOC100814638	dolichyl-diphosphooligosaccharide--protein glycosyltransferase subunit 1B	21	207
gene39960	100816678	LOC100816678	endo-1,4-beta-xylanase 1	21	208
gene27046	100811402	LOC100811402	malate dehydrogenase, cytoplasmic-like	21	209
gene55187	100779023	LOC100779023	protein AUXIN RESPONSE 4	21	210
gene44289	100810457	LOC100810457	uncharacterized LOC100810457	21	211
gene18775	100781229	LOC100781229	probable phospholipase A2 homolog 1-like	21	212
gene15634	100809361	LOC100809361	UDP-glucuronate:xylan alpha-glucuronosyltransferase 1	21	213
gene46986	100815670	LOC100815670	GTP-binding protein SAR1A-like	21	214
gene46994	547557	TENA_E	seed maturation protein PM36	21	215
gene35036	100791648	LOC100791648	NAC domain-containing protein 73	21	216
gene46952	100799137	LOC100799137	RING-H2 finger protein ATL2	21	217
gene43270	100791187	LOC100791187	probable polygalacturonase	21	218
gene5500	100791927	LOC100791927	uncharacterized protein At5g39865	21	219
gene37991	100793247	LOC100793247	uncharacterized LOC100793247	21	220
gene39984	100779256	LOC100779256	transcription factor MYBS3	21	221
gene15494	100805999	IMT1	myo-inositol-O-methyltransferase	21	222
gene24714	100800910	LOC100800910	probable polygalacturonase	21	223
gene49620	100777561	LOC100777561	BTB/POZ domain-containing protein At3g56230	21	224
gene50681	100798289	LOC100798289	uncharacterized LOC100798289	21	225
gene31137	100817846	LOC100817846	uncharacterized LOC100817846	21	226
gene47730	100791032	LOC100791032	levodione reductase-like	21	227
gene41046	100306407	LOC100306407	putative phytocyanin	21	228
gene46612	100820100	LOC100820100	TMV resistance protein N-like	21	229
gene31903	100783149	LOC100783149	protein CHUP1, chloroplastic	21	230
gene33141	100797264	LOC100797264	serine carboxypeptidase-like 34	21	231
gene41060	100798911	LOC100798911	2-oxoglutarate-dependent dioxygenase 19	21	232
gene45955	100806917	LOC100806917	cytochrome b-c1 complex subunit Rieske-2, mitochondrial-like	21	233
gene49651	100784009	LOC100784009	uncharacterized protein At3g28850	21	234
gene49799	100777219	LOC100777219	protease Do-like 7	21	235
gene25680	100803387	LOC100803387	nucleolin	21	236
gene29779	100800220	LOC100800220	phytosulfokines 3	21	237
gene25401	100194421	LOC100194421	SGT1-2	21	238
gene30871	100780246	LOC100780246	NmrA-like family domain-containing protein	21	239
gene11290	100787572	LOC100787572	polyadenylate-binding protein-interacting protein 12	21	240
gene14359	100786713	LOC100786713	uncharacterized LOC100786713	21	241
gene50799	100527828	LOC100527828	uncharacterized LOC100527828	21	242
gene44982	100780005	LOC100780005	uridine kinase-like protein 1, chloroplastic	21	243
gene47615	100801102	LOC100801102	protein NRT1/ PTR FAMILY 2.9	21	244
gene41997	102663725	LOC102663725	mitogen-activated protein kinase kinase kinase 1-like	21	245
gene11193	100797441	LOC100797441	developmentally-regulated G-protein 3	21	246
gene1605	100778056	LOC100778056	cytochrome P450 82A4	21	247
gene52110	100797043	LOC100797043	phospholipase A(1) LCAT3	21	248
gene46496	100798426	CRK48	cysteine-rich receptor-like protein kinase	21	249
gene54504	100810029	LOC100810029	rho GDP-dissociation inhibitor 1	21	250
gene21697	100820444	LOC100820444	probable glucan 1,3-beta-glucosidase A	21	251
gene38413	100818805	LOC100818805	chaperone protein dnaJ	21	252
gene34741	100797984	LOC100797984	probable glucuronoxylan glucuronosyltransferase IRX7	21	253
gene44620	100792952	LOC100792952	calcium-transporting ATPase, endoplasmic reticulum-type	21	254
gene34702	100779737	LOC100779737	UDP-xylose transporter 1	21	255
gene34053	100797459	LOC100797459	NAC domain-containing protein 73	21	256
gene24196	100527022	LOC100527022	uncharacterized LOC100527022	21	257
gene2180	100803555	LOC100803555	protein IRREGULAR XYLEM 15	21	258
gene36760	100806508	LOC100806508	ABC transporter B family member 1	21	259
gene19933	100819719	LOC100819719	uncharacterized LOC100819719	21	260
gene29657	100306668	LOC100306668	uncharacterized LOC100306668	21	261
gene3193	100819612	LOC100819612	la-related protein 1C	21	262
gene10518	100805227	LOC100805227	serine carboxypeptidase II-2	21	263
gene36727	100800638	LOC100800638	polyubiquitin 11	21	264
gene5873	100775762	LOC100775762	LRR receptor-like serine/threonine-protein kinase RGI3	21	265
gene33876	100527206	LOC100527206	putative calcium-binding protein	21	266
gene11963	100811140	LOC100811140	myb-related protein 330	21	267
gene11779	100782283	LOC100782283	heparanase-like protein 2	21	268
gene3818	100782548	LOC100782548	beta-1,3-galactosyltransferase GALT1	21	269
gene2042	100777687	LOC100777687	ATP-dependent DNA helicase DDM1	21	270
gene12899	100811478	LOC100811478	DnaJ domain-containing protein	21	271
gene45283	100803189	LOC100803189	peptidyl-prolyl cis-trans isomerase FKBP62	21	272
gene34382	100808621	LOC100808621	transmembrane protein 184C	21	273
gene35410	100815784	LOC100815784	receptor-like protein EIX2	21	274
gene11879	100789197	LOC100789197	TORTIFOLIA1-like protein 3	21	275
gene8720	100787197	LOC100787197	calcium-binding protein KIC	21	276
gene41080	100802817	LOC100802817	uncharacterized LOC100802817	21	277
gene36179	100793793	LOC100793793	beta-1,3-galactosyltransferase 7	21	278
gene55784	100499866	LOC100499866	uncharacterized LOC100499866	21	279
gene7696	100805201	LOC100805201	serine/threonine-protein kinase Nek4	21	280
gene54501	100808418	LOC100808418	glutathione gamma-glutamylcysteinyltransferase 1	21	281
gene42487	100816526	LOC100816526	vesicle-associated protein 1-3-like	21	282
gene6132	100807334	LOC100807334	uncharacterized LOC100807334	21	283
gene44112	100798393	LOC100798393	C2 domain-containing protein At1g53590	21	284
gene3980	100817116	LOC100817116	DNA-3-methyladenine glycosylase 1	21	285
gene43183	100786735	LOC100786735	eukaryotic initiation factor 4A-15-like	21	286
gene1994	100787497	LOC100787497	uncharacterized LOC100787497	21	287
gene36808	100817725	LOC100817725	myosin-11	21	288
gene17654	100804235	LOC100804235	protein NRT1/ PTR FAMILY 1.1	21	289
gene37506	100785656	LOC100785656	pentatricopeptide repeat-containing protein At1g26900, mitochondrial-like	21	290
gene38432	100780672	LOC100780672	NDR1/HIN1-like protein 10	21	291
gene4285	100811927	LOC100811927	metal tolerance protein 2	21	292
gene46664	100790322	LOC100790322	thioredoxin H9	21	293
gene33939	100798340	LOC100798340	probable protein phosphatase 2C 52	21	294
gene22924	100813637	LOC100813637	DNA-3-methyladenine glycosylase I-like	21	295
gene3999	100777541	LOC100777541	uncharacterized LOC100777541	21	296
gene40156	100805820	LOC100805820	probable folate-biopterin transporter 2	21	297
gene10187	100780260	LOC100780260	bifunctional purine biosynthesis protein PurH	21	298
gene21570	100818667	LOC100818667	mitochondrial proton/calcium exchanger protein	21	299
gene27704	100791240	LOC100791240	uncharacterized LOC100791240	21	300
gene39211	102662954	LOC102662954	uncharacterized LOC102662954	21	301
gene9085	100794279	LOC100794279	gamma carbonic anhydrase 1, mitochondrial-like	21	302
gene18709	100306603	LOC100306603	UMP/CMP kinase family protein	21	303
gene23396	100803369	LOC100803369	uncharacterized LOC100803369	21	304
gene2076	100783054	LOC100783054	probable galacturonosyltransferase-like 2	21	305
gene22264	100776818	LOC100776818	probable LRR receptor-like serine/threonine-protein kinase MEE39	21	306
gene15445	100500537	LOC100500537	cytochrome b5 family protein	21	307
gene45783	100807448	LOC100807448	cytochrome P450 84A1	21	308
gene36797	100820403	LOC100820403	aquaporin TIP1-9	21	309
gene38151	100305601	LOC100305601	putative flavodoxin-like quinone reductase	21	310
gene37164	100793956	LOC100793956	monoglyceride lipase-like	21	311
gene49230	100819406	LOC100819406	uncharacterized LOC100819406	21	312
gene33893	100782270	LOC100782270	transcription factor MYB8	21	313
gene2790	547963	LOC547963	cytosolic malate dehydrogenase	21	314
gene1828	100780726	LOC100780726	probable apyrase 7	21	315
gene38245	100527209	LOC100527209	uncharacterized LOC100527209	21	316
gene13113	100776391	LOC100776391	L-Ala-D/L-amino acid epimerase	21	317
gene19661	100803704	LOC100803704	ervatamin-B	21	318
gene6202	100793726	LOC100793726	uncharacterized LOC100793726	21	319
gene4046	100786101	LOC100786101	lysine-rich arabinogalactan protein 19	21	320
gene6255	100789677	LOC100789677	probable leucine-rich repeat receptor-like protein kinase At1g35710	21	321
gene29996	100781484	LOC100781484	replication protein A 14 kDa subunit B	21	322
gene30564	100820360	CYP32	peptidyl-prolyl cis-trans isomerase CYP32	21	323
gene28222	100789475	LOC100789475	UDP-N-acetylglucosamine--dolichyl-phosphate N-acetylglucosaminephosphotransferase	21	324
gene36821	100802802	LOC100802802	threonine dehydratase biosynthetic, chloroplastic	21	325
gene13871	547855	LOC547855	SDL12A	21	326
gene15045	100527748	LOC100527748	uncharacterized LOC100527748	21	327
gene8319	102660506	LOC102660506	uncharacterized LOC102660506	21	328
gene10143	100812370	LOC100812370	pentatricopeptide repeat-containing protein At3g24000, mitochondrial	21	329
gene35915	100797299	LOC100797299	chorismate mutase 1, chloroplastic	21	330
gene11456	100798331	LOC100798331	replication factor C subunit 2	21	331
gene52090	100789313	LOC100789313	isopentenyl-diphosphate Delta-isomerase II-like	21	332
gene12532	100527305	LOC100527305	uncharacterized LOC100527305	21	333
gene17208	100781032	LOC100781032	transcription factor MYB14	21	334
gene54428	100792678	LOC100792678	serine/threonine-protein kinase Nek4	21	335
gene21891	100306509	LOC100306509	uncharacterized LOC100306509	21	336
gene3338	100806605	LOC100806605	protein DA1-related 1	21	337
gene12447	100796935	LOC100796935	mitogen-activated protein kinase kinase kinase 5	21	338
gene54859	100783849	LOC100783849	probable carboxylesterase 15	21	339
gene15709	100782457	LOC100782457	aspartic proteinase nepenthesin-1	21	340
gene55599	100820386	LOC100820386	proline-rich antigen homolog	21	341
gene44596	100793308	SHAT1-5	NAC domain-containing protein 43-like	21	342
gene30127	100780061	LOC100780061	protein CLP1 homolog	21	343
gene22307	100787840	LOC100787840	uncharacterized LOC100787840	21	344
gene19236	100809381	LOC100809381	beta-glucuronosyltransferase GlcAT14A	21	345
gene28816	547987	PURD	phosphoribosylamine--glycine ligase	21	346
gene11173	106798442	LOC106798442	uncharacterized LOC106798442	21	347
gene6664	100813418	LOC100813418	protein XRI1	21	348
gene50979	100792829	LOC100792829	BTB/POZ domain-containing protein At1g67900	21	349
gene9435	100781723	LOC100781723	uncharacterized LOC100781723	21	350
gene52313	100805563	LOC100805563	UDP-glycosyltransferase 83A1	21	351
gene9034	100803292	LOC100803292	uncharacterized LOC100803292	21	352
gene20548	100796827	LOC100796827	LURP-one-related domain-containing protein	21	353
gene17201	100817198	DGK4	diacylglycerol kinase 4	21	354
gene45200	100789951	LOC100789951	glyceraldehyde-3-phosphate dehydrogenase GAPCP1, chloroplastic	21	355
gene29418	100816410	LOC100816410	IST1-like protein	21	356
gene38683	100791492	LOC100791492	zinc transporter 1	21	357
gene9567	100808772	LOC100808772	proline-rich receptor-like protein kinase PERK1	21	358
gene57467	100788292	LOC100788292	DNA glycosylase/AP lyase ROS1	21	359
gene7387	100791783	LOC100791783	putative SWI/SNF-related matrix-associated actin-dependent regulator of chromatin subfamily A member 3-like 1	21	360
gene30823	100812345	LOC100812345	putative tyrosine--tRNA ligase 1	21	361
gene9444	100807347	LOC100807347	RNA-dependent RNA polymerase 6	21	362
gene14950	100784956	LOC100784956	signal peptide peptidase	21	363
gene45972	100783425	LOC100783425	uncharacterized LOC100783425	21	364
gene41482	100820588	LOC100820588	putative cinnamyl alcohol dehydrogenase	21	365
gene39905	100791699	LOC100791699	cysteine proteinase RD21a-like protein	21	366
gene4172	100819793	LOC100819793	F-box/LRR-repeat protein 17	21	367
gene42740	100796976	LOC100796976	uncharacterized LOC100796976	21	368
gene43084	100809392	LOC100809392	mitochondrial outer membrane import complex protein METAXIN	21	369
gene11064	100805961	LOC100805961	calcium-dependent protein kinase SK5-like	21	370
gene11135	100819468	LOC100819468	U-box domain-containing protein 26	21	371
gene32536	100789153	LOC100789153	ARF guanine-nucleotide exchange factor GNOM	21	372
gene8592	100794252	LOC100794252	uncharacterized LOC100794252	21	373
gene29589	100791779	LOC100791779	membrane steroid-binding protein 1	21	374
gene52113	100802360	LOC100802360	putative metallophosphoesterase At3g03305	21	375
gene22526	100786568	LOC100786568	organic cation/carnitine transporter 7	21	376
gene17116	100802974	LOC100802974	ADP,ATP carrier protein 3, mitochondrial-like	21	377
gene11569	547791	LOC547791	pyruvate kinase	21	378
gene3124	100778802	LOC100778802	copper methylamine oxidase	21	379
gene25935	100815319	LOC100815319	protein DETOXIFICATION 16	21	380
gene17825	100127399	LOX9	lipoxygenase-9	21	381
gene42084	100778926	HSP40.1	DnaJ domain-containing protein HSP40.1	21	382
gene13603	100781196	LOC100781196	U-box domain-containing protein 27	21	383
gene30494	100795658	LOC100795658	pentatricopeptide repeat-containing protein At4g18975, chloroplastic-like	21	384
gene21074	100784637	LOC100784637	J domain-containing protein	21	385
gene41722	100802998	LOC100802998	uncharacterized LOC100802998	21	386
gene21529	100800171	LOC100800171	uncharacterized LOC100800171	21	387
gene305	100527000	LOC100527000	DNA-directed RNA polymerase subunit 10-like protein	21	388
gene41878	100784822	LOC100784822	E3 ubiquitin-protein ligase RDUF2	21	389
gene38030	100810424	LOC100810424	BAH and coiled-coil domain-containing protein 1-like	21	390
gene6036	100805390	LOC100805390	NADH--cytochrome b5 reductase 1	21	391
gene35637	100796583	LOC100796583	rust resistance kinase Lr10-like	21	392
gene54637	100499790	LOC100499790	uncharacterized LOC100499790	21	393
gene52249	100785051	LOC100785051	uncharacterized LOC100785051	21	394
gene15077	100820036	LOC100820036	protein ALTERED SEED GERMINATION 2	21	395
gene37004	100789736	LOC100789736	beta-glucuronosyltransferase GlcAT14B	21	396
gene44297	100813153	LOC100813153	16.9 kDa class I heat shock protein 1	21	397
gene21887	100785536	LOC100785536	beta-hexosaminidase 2	21	398
gene9692	100798337	100798337	100798337	21	399
gene32751	100780085	LOC100780085	uncharacterized LOC100780085	21	400
gene52555	100802362	LOC100802362	CASP-like protein 4D1	21	401
gene34227	100779569	LOC100779569	uncharacterized LOC100779569	21	402
gene24860	100780371	LOC100780371	cation-chloride cotransporter 1	21	403
gene2332	100803914	LOC100803914	GATA transcription factor 26	21	404
gene14610	100798728	LOC100798728	cyclin-D5-1	21	405
gene33367	100795518	LOC100795518	uncharacterized LOC100795518	21	406
gene37774	100778349	LOC100778349	PAP-specific phosphatase HAL2-like	21	407
gene20250	100797860	LOC100797860	lysine-specific demethylase JMJ25	21	408
gene14785	100784795	LOC100784795	probable receptor-like protein kinase At1g80640	21	409
gene46620	102664248	LOC102664248	uncharacterized LOC102664248	21	410
gene5916	100800393	LOC100800393	WD40 repeat-containing protein	21	411
gene42662	100810813	LOC100810813	CASP-like protein 2B1	21	412
gene19870	100811705	LOC100811705	X8 domain-containing protein	21	413
gene41851	100777329	LOC100777329	uncharacterized LOC100777329	21	414
gene2685	100816896	LOC100816896	probable UDP-3-O-acylglucosamine N-acyltransferase 2, mitochondrial	21	415
gene46944	100813542	LOC100813542	peroxisomal fatty acid beta-oxidation multifunctional protein MFP2	21	416
gene16558	106798951	LOC106798951	uncharacterized LOC106798951	21	417
gene9314	100306126	100306126	100306126	21	418
gene14777	100809002	LOC100809002	two-component response regulator ARR12	21	419
gene22360	102663980	LOC102663980	pentatricopeptide repeat-containing protein At1g15510, chloroplastic-like	21	420
gene19683	100808667	LOC100808667	15 kDa selenoprotein-like	21	421
gene29923	100808051	LOC100808051	alpha,alpha-trehalose-phosphate synthase [UDP-forming] 5	21	422
gene15233	100781765	LOC100781765	uncharacterized LOC100781765	21	423
gene20070	100776242	LOC100776242	lipoamide acyltransferase component of branched-chain alpha-keto acid dehydrogenase complex, mitochondrial	21	424
gene14397	100794655	LOC100794655	kinesin-like protein KIN-6	21	425
gene598	100789955	LOC100789955	PLASMODESMATA CALLOSE-BINDING PROTEIN 4	21	426
gene9126	100807192	LOC100807192	allene oxide synthase 1, chloroplastic	21	427
gene35976	100802449	LOC100802449	outer plastidial membrane protein porin	21	428
gene24216	100795274	LOC100795274	tyrosine decarboxylase	21	429
gene10013	100799726	LOC100799726	trehalose-phosphate phosphatase A	21	430
gene32796	100527541	LOC100527541	uncharacterized LOC100527541	21	431
gene46137	100820111	LOC100820111	protein SET DOMAIN GROUP 41-like	21	432
gene26949	100785750	LOC100785750	uncharacterized LOC100785750	21	433
gene1156	100800706	LOC100800706	putative phosphoesterase	21	434
gene932	100812818	LOC100812818	uncharacterized LOC100812818	21	435
gene11724	100794303	LOC100794303	E3 ubiquitin-protein ligase CIP8	21	436
gene36981	100782648	LOC100782648	probable protein phosphatase 2C 27	21	437
gene6681	106798173	106798173	106798173	23	1
gene7296	102659975	102659975	102659975	23	2
gene7566	102668008	LOC102668008	protein PHOSPHATE STARVATION RESPONSE 3	23	3
gene9237	100781885	LOC100781885	putative nucleobase-ascorbate transporter 9	23	4
gene9989	106798628	106798628	106798628	23	5
gene10730	100796537	LOC100796537	transketolase, chloroplastic-like	23	6
gene13356	102664647	LOC102664647	F-box/kelch-repeat protein At3g23880-like	23	7
gene14266	106799123	106799123	106799123	23	8
gene16896	100306379	LOC100306379	TRX domain-containing protein	23	9
gene25056	106794562	LOC106794562	beta-galactosidase 5-like	23	10
gene30135	102666493	LOC102666493	uncharacterized protein At2g29880	23	11
gene32485	102667087	LOC102667087	uncharacterized LOC102667087	23	12
gene35690	106795673	LOC106795673	transcription factor MYB78-like	23	13
gene36224	100789745	LOC100789745	sugar transport protein 5	23	14
gene37898	106795645	106795645	106795645	23	15
gene38893	102664668	LOC102664668	uncharacterized LOC102664668	23	16
gene43851	102662617	LOC102662617	protein MAIN-LIKE 1-like	23	17
gene43994	100802472	LOC100802472	uncharacterized LOC100802472	23	18
gene45008	100788721	LOC100788721	germin-like protein	23	19
gene45204	106796367	106796367	106796367	23	20
gene46018	100792432	LOC100792432	ethylene-responsive transcription factor ERN1	23	21
gene46472	104794289	MIR399B	microRNA MIR399b	23	22
gene47081	100818527	LOC100818527	ABC transporter B family member 11	23	23
gene47523	100776469	LOC100776469	oleosin H2	23	24
gene51567	102669363	LOC102669363	transcription factor bHLH112-like	23	25
gene51633	102669971	102669971	102669971	23	26
gene52404	102663618	LOC102663618	F-box/kelch-repeat protein At3g23880	23	27
gene53680	102661864	102661864	102661864	23	28
gene54798	100782235	100782235	100782235	23	29
gene55862	106794189	106794189	106794189	23	30
gene56480	100804543	LOC100804543	AT-hook motif nuclear-localized protein 20	23	31
gene57853	100775636	100775636	100775636	23	32
gene24302	106794320	106794320	106794320	23	33
gene34266	102670509	102670509	102670509	23	34
gene34411	106795375	106795375	106795375	23	35
gene40324	100786197	LOC100786197	synaptonemal complex protein 1	23	36
gene1681	100782343	LOC100782343	uncharacterized LOC100782343	23	37
gene5910	100798805	LOC100798805	BTB/POZ domain-containing protein At5g48130	23	38
gene3022	102669067	102669067	102669067	23	39
gene4694	102664093	LOC102664093	uncharacterized LOC102664093	23	40
gene35704	100803131	LOC100803131	glycolipid transfer protein 3	23	41
gene42269	100816532	LOC100816532	uncharacterized protein ECU03_1610-like	23	42
gene33057	547488	MYB101	transcription factor MYB101	23	43
gene22512	100782489	LOC100782489	indole-3-acetic acid-induced protein ARG7	23	44
gene42036	100783523	LOC100783523	cationic peroxidase 2	23	45
gene5141	100804991	LOC100804991	jacalin-related lectin 3-like	23	46
gene3015	100782021	LOC100782021	metalloendoproteinase 2-MMP-like	23	47
gene54918	100782774	LOC100782774	zinc finger protein GAI-ASSOCIATED FACTOR 1	23	48
gene35501	106795576	106795576	106795576	23	49
gene27150	100785053	LOC100785053	protein SEED AND ROOT HAIR PROTECTIVE PROTEIN	23	50
gene52054	100793348	LOC100793348	probable jasmonic acid carboxyl methyltransferase 2	23	51
gene41012	100802634	LOC100802634	uncharacterized LOC100802634	23	52
gene4372	102670263	102670263	102670263	23	53
gene37053	100778000	LOC100778000	WUSCHEL-related homeobox 9	23	54
gene1580	102668523	LOC102668523	protein MAIN-LIKE 1	23	55
gene41779	100795570	LOC100795570	casein kinase I	23	56
gene54036	100790737	LOC100790737	peroxidase 44-like	23	57
gene40934	102663851	102663851	102663851	23	58
gene828	106794591	106794591	106794591	23	59
gene2981	100808374	LOC100808374	glutathione S-transferase U18-like	23	60
gene31404	100816612	LOC100816612	uncharacterized LOC100816612	23	61
gene54113	100809677	LOC100809677	phosphatidylinositol 4-kinase gamma 8	23	62
gene53382	102664322	102664322	102664322	23	63
gene9485	104795918	MIR9763	microRNA MIR9763	23	64
gene26911	100781442	LOC100781442	soyasapogenol B glucuronide galactosyltransferase-like	23	65
gene57071	100101866	OAS-TL2	cysteine synthase	23	66
gene4927	100790356	LOC100790356	heat shock 70 kDa protein-like	23	67
gene28273	106794190	106794190	106794190	23	68
gene53103	100797080	LOC100797080	coumaroyl-CoA:anthocyanidin 3-O-glucoside-6''-O-coumaroyltransferase 1	23	69
gene56626	106797554	106797554	106797554	23	70
gene3068	100778267	LOC100778267	uncharacterized LOC100778267	23	71
gene56987	100790585	CRK81	cysteine-rich receptor-like protein kinase	23	72
gene8899	100805232	LOC100805232	protein RADIALIS-like 3	23	73
gene10504	106798420	106798420	106798420	23	74
gene46242	100796295	LOC100796295	receptor-like protein EIX2	23	75
gene1389	106798422	LOC106798422	uncharacterized LOC106798422	23	76
gene42002	100807974	LOC100807974	G-box-binding factor 4	23	77
gene23560	100806904	LOC100806904	uncharacterized LOC100806904	23	78
gene52458	102664399	LOC102664399	probable disease resistance protein At4g27220	23	79
gene19572	100808659	LOC100808659	CASP-like protein 1C3	23	80
gene7859	100800223	LOC100800223	type I inositol polyphosphate 5-phosphatase 8	23	81
gene23298	100789599	LOC100789599	uncharacterized LOC100789599	23	82
gene18726	102666465	LOC102666465	uncharacterized LOC102666465	23	83
gene50520	102663789	LOC102663789	imidazole glycerol phosphate synthase hisHF, chloroplastic	23	84
gene32220	106795081	LOC106795081	uncharacterized LOC106795081	23	85
gene17555	547681	CWINV	beta-fructofuranosidase	23	86
gene12401	100807389	LOC100807389	uncharacterized LOC100807389	23	87
gene37174	100806683	LOC100806683	cilia- and flagella-associated protein 20-like	23	88
gene35619	100798901	LOC100798901	probable receptor-like protein kinase At1g11050	23	89
gene10712	100789685	LOC100789685	uncharacterized LOC100789685	23	90
gene54248	100792851	LOC100792851	putative disease resistance protein RGA3	23	91
gene57414	100886364	MIR172J	microRNA MIR172j	23	92
gene46117	100795412	LOC100795412	peroxidase 12-like	23	93
gene50282	100786451	LOC100786451	disease resistance protein RPM1	23	94
gene53819	102669142	LOC102669142	uncharacterized LOC102669142	23	95
gene21024	100527912	LOC100527912	HSP20-like chaperone protein	23	96
gene4798	100806773	100806773	100806773	23	97
gene8748	106798123	106798123	106798123	23	98
gene41760	100797516	LOC100797516	protein ROOT HAIR DEFECTIVE 3 homolog 1	23	99
gene6385	100802035	LOC100802035	peroxidase P7	23	100
gene46391	106796535	106796535	106796535	23	101
gene39100	100788863	LOC100788863	polygalacturonase	23	102
gene24607	100788408	LOC100788408	auxin efflux carrier component 2-like	23	103
gene41117	106795918	LOC106795918	pentatricopeptide repeat-containing protein At1g09900-like	23	104
gene25326	106794498	106794498	106794498	23	105
gene40985	100785508	LOC100785508	synaptonemal complex protein 1-like	23	106
gene30632	106795158	LOC106795158	transcription factor RAX3	23	107
gene43218	100797147	LOC100797147	zinc finger CCCH domain-containing protein 48	23	108
gene48128	100781097	LOC100781097	uncharacterized LOC100781097	23	109
gene23016	106799588	LOC106799588	uncharacterized LOC106799588	23	110
gene2537	100816904	LOC100816904	uncharacterized LOC100816904	23	111
gene24646	102663500	102663500	102663500	23	112
gene36702	100779234	LOC100779234	uncharacterized LOC100779234	23	113
gene40222	100777841	LOC100777841	DEAD-box ATP-dependent RNA helicase 1	23	114
gene43466	106796128	106796128	106796128	23	115
gene8494	100777407	LOC100777407	protein ALWAYS EARLY 2	23	116
gene22481	102667703	LOC102667703	B-box zinc finger protein 32	23	117
gene4816	102661686	102661686	102661686	23	118
gene23073	100793105	LOC100793105	probable mannitol dehydrogenase	23	119
gene28582	106794850	106794850	106794850	23	120
gene47658	100815129	LOC100815129	GDSL esterase/lipase At1g74460	23	121
gene34191	100818606	LOC100818606	ervatamin-B	23	122
gene26361	100801448	TIP5-1	aquaporin TIP5-1	23	123
gene46185	102660274	LOC102660274	receptor-like protein EIX2	23	124
gene36570	100500462	LOC100500462	uncharacterized LOC100500462	23	125
gene45831	106796447	LOC106796447	uncharacterized LOC106796447	23	126
gene4236	102663666	LOC102663666	uncharacterized LOC102663666	23	127
gene14911	106798916	106798916	106798916	23	128
gene11959	100798883	LOC100798883	galactinol--sucrose galactosyltransferase	23	129
gene21141	100814772	LOC100814772	probable protein phosphatase 2C 39	23	130
gene20295	100804752	LOC100804752	SNF1-related protein kinase regulatory subunit beta-2-like	23	131
gene58049	106797799	106797799	106797799	23	132
gene17368	100527409	LOC100527409	uncharacterized LOC100527409	23	133
gene7981	106798101	106798101	106798101	23	134
gene17261	100789378	LOC100789378	UPF0481 protein At3g47200	23	135
gene53354	100804515	100804515	100804515	23	136
gene52750	100775262	LOC100775262	cinnamoyl-CoA reductase-like SNL6	23	137
gene28780	102669877	LOC102669877	uncharacterized LOC102669877	23	138
gene14728	100817386	LOC100817386	ethylene-responsive transcription factor TINY	23	139
gene6721	106798299	106798299	106798299	23	140
gene24996	102663896	LOC102663896	uncharacterized LOC102663896	23	141
gene3470	102666568	LOC102666568	uncharacterized LOC102666568	23	142
gene49411	100783470	LOC100783470	non-specific lipid transfer protein GPI-anchored 6-like	23	143
gene39447	100783019	LOC100783019	receptor-like protein Cf-9	23	144
gene11295	102660103	LOC102660103	probable LRR receptor-like serine/threonine-protein kinase At3g47570	23	145
gene24819	106794550	LOC106794550	uncharacterized LOC106794550	23	146
gene53847	100788443	LOC100788443	phytosulfokine receptor 1	23	147
gene13088	100805070	LOC100805070	histone-lysine N-methyltransferase ASHR2-like	23	148
gene49324	100776824	LOC100776824	ethylene-responsive transcription factor ERF043	23	149
gene52158	100170677	WRKY38	WRKY transcription factor 38	23	150
gene3204	100775116	100775116	100775116	23	151
gene17583	100785878	LOC100785878	inorganic pyrophosphatase 2-like	23	152
gene31454	102661398	102661398	102661398	23	153
gene1242	100791201	100791201	100791201	23	154
gene51055	102665300	LOC102665300	uncharacterized LOC102665300	23	155
gene41707	102660055	LOC102660055	ankyrin repeat-containing protein ITN1	23	156
gene49486	100797219	LOC100797219	putative polyketide hydroxylase	23	157
gene46076	102662794	LOC102662794	DEAD-box ATP-dependent RNA helicase 39	23	158
gene16784	100815430	LOC100815430	G-type lectin S-receptor-like serine/threonine-protein kinase At4g27290	23	159
gene50755	106797159	106797159	106797159	23	160
gene18118	100808841	LOC100808841	3-methyl-2-oxobutanoate hydroxymethyltransferase 2, mitochondrial-like	23	161
gene44051	100780334	LOC100780334	protein HAPLESS 2-like	23	162
gene41522	100801053	LOC100801053	pollen receptor-like kinase 4	23	163
gene52929	106797412	106797412	106797412	23	164
gene36736	106795479	LOC106795479	uncharacterized LOC106795479	23	165
gene46197	102663381	LOC102663381	receptor-like protein EIX2	23	166
gene26964	100809712	LOC100809712	type IV inositol polyphosphate 5-phosphatase 9	23	167
gene20454	102667194	LOC102667194	uncharacterized LOC102667194	23	168
gene56045	100787598	LOC100787598	UPF0481 protein At3g47200	23	169
gene46452	100786763	LOC100786763	F-box protein At4g00755	23	170
gene46173	102663603	LOC102663603	receptor-like protein 7	23	171
gene53888	102664742	LOC102664742	putative glucose-6-phosphate 1-epimerase	23	172
gene11120	548092	POLD1	DNA polymerase delta	23	173
gene18052	100796262	LOC100796262	phospholipase A1 PLIP1, chloroplastic	23	174
gene8529	100785950	LOC100785950	phosphoglycerate mutase-like protein AT74	23	175
gene13905	100804368	LOC100804368	pollen receptor-like kinase 1	23	176
gene39381	100819359	LOC100819359	protein SMG7-like	23	177
gene25885	100778062	LOC100778062	pentatricopeptide repeat-containing protein At1g12300, mitochondrial	23	178
gene37124	106795674	LOC106795674	uncharacterized LOC106795674	23	179
gene28934	102665526	LOC102665526	uncharacterized LOC102665526	23	180
gene57219	100801714	LOC100801714	uncharacterized LOC100801714	23	181
gene26718	100787504	LOC100787504	O-glucosyltransferase rumi	23	182
gene11904	102659936	LOC102659936	WAT1-related protein At5g40240	23	183
gene7131	106798228	106798228	106798228	23	184
gene52613	100813565	LOC100813565	uncharacterized LOC100813565	23	185
gene16837	106799103	LOC106799103	uncharacterized mitochondrial protein AtMg00810-like	23	186
gene35780	100776223	LOC100776223	vacuolar protein sorting-associated protein 26C-like	23	187
gene48114	100775205	LOC100775205	bax inhibitor 1	23	188
gene1585	100790148	100790148	100790148	23	189
gene57639	106794265	LOC106794265	uncharacterized LOC106794265	23	190
gene25382	100806583	LOC100806583	uncharacterized LOC100806583	23	191
gene28815	100778083	LOC100778083	branched-chain-amino-acid aminotransferase-like protein 2	23	192
gene41754	100809038	LOC100809038	protein FLX-like 3	23	193
gene47171	100802173	LOC100802173	uncharacterized LOC100802173	23	194
gene8612	100801134	LOC100801134	GRF1-interacting factor 1	23	195
gene18636	102663455	102663455	102663455	23	196
gene30558	100776895	LOC100776895	histone-lysine N-methyltransferase, H3 lysine-9 specific SUVH6	23	197
gene4114	100810715	LOC100810715	pentatricopeptide repeat-containing protein At2g22070-like	23	198
gene32389	106795204	LOC106795204	probable helicase MAGATAMA 3	23	199
gene24978	106794481	106794481	106794481	23	200
gene41127	100814922	LOC100814922	uncharacterized protein At5g65660	23	201
gene7839	100797587	LOC100797587	uncharacterized LOC100797587	23	202
gene14075	100813092	LOC100813092	probable calcium-binding protein CML25	23	203
gene5596	100808367	LOC100808367	GDSL esterase/lipase At1g71250	23	204
gene54998	102663581	LOC102663581	DELLA protein GAI1-like	23	205
gene33563	100786163	RTRP2	probable E3 ubiquitin-protein ligase rbrA-like protein	23	206
gene45038	100813639	LOC100813639	MDIS1-interacting receptor like kinase 2	23	207
gene21319	100806735	LOC100806735	uncharacterized LOC100806735	23	208
gene42496	100818296	LOC100818296	uncharacterized LOC100818296	23	209
gene40031	106795777	LOC106795777	uncharacterized mitochondrial protein AtMg00810-like	23	210
gene49196	100811918	LOC100811918	probable BOI-related E3 ubiquitin-protein ligase 3	23	211
gene7272	100796351	LOC100796351	uncharacterized LOC100796351	23	212
gene25349	102669160	LOC102669160	uncharacterized LOC102669160	23	213
gene54677	106797209	LOC106797209	uncharacterized LOC106797209	23	214
gene12799	100790271	ACS2	1-aminocyclopropane-1-carboxylate synthase	23	215
gene46942	547885	LEA5	desiccation protective protein LEA5	23	216
gene48952	100779829	LOC100779829	CHD3-type chromatin-remodeling factor PICKLE	23	217
gene54770	100790228	LOC100790228	probable purple acid phosphatase 20	23	218
gene56522	100779200	LOC100779200	pentatricopeptide repeat-containing protein At5g64320, mitochondrial	23	219
gene45725	106796444	LOC106796444	uncharacterized mitochondrial protein AtMg00810-like	23	220
gene3933	106797232	106797232	106797232	23	221
gene18222	102664581	LOC102664581	probable disease resistance protein At5g47260	23	222
gene49480	100306477	LOC100306477	protein kish	23	223
gene42817	100802131	LOC100802131	berberine bridge enzyme-like 8	23	224
gene25739	100785187	LOC100785187	vacuolar cation/proton exchanger 3	23	225
gene54028	102667189	LOC102667189	pentatricopeptide repeat-containing protein At2g40720-like	23	226
gene27047	100806975	LOC100806975	transcription factor MYB4	23	227
gene46058	100788550	LOC100788550	laccase-15-like	23	228
gene35525	102668566	LOC102668566	uncharacterized LOC102668566	23	229
gene36582	102665798	LOC102665798	putative disease resistance protein RGA3	23	230
gene14972	106799129	106799129	106799129	23	231
gene18105	100778182	LOC100778182	protein ABIL1	23	232
gene43965	100785530	LOC100785530	putative disease resistance RPP13-like protein 1	23	233
gene52851	100886293	MIR4413A	microRNA MIR4413a	23	234
gene40857	102669685	LOC102669685	uncharacterized LOC102669685	23	235
gene32663	100811964	LOC100811964	uncharacterized LOC100811964	23	236
gene35260	100809168	LOC100809168	alpha-1,3/1,6-mannosyltransferase ALG2-like	23	237
gene2107	100791534	LOC100791534	cell division cycle-associated 7-like protein	23	238
gene30980	100813956	LOC100813956	uncharacterized LOC100813956	23	239
gene21847	100818668	LOC100818668	protein N-lysine methyltransferase METTL21A	23	240
gene8454	100816952	LOC100816952	kinesin-like protein KIN-14G	23	241
gene27053	100814827	LOC100814827	RING-H2 finger protein ATL16	23	242
gene14101	100809332	LOC100809332	putative clathrin assembly protein At2g25430	23	243
gene57509	100798339	LOC100798339	monocopper oxidase-like protein SKU5	23	244
gene14259	100815611	100815611	100815611	23	245
gene55054	102667577	102667577	102667577	23	246
gene14464	100811692	LOC100811692	taxoid 7-beta-hydroxylase	23	247
gene44124	106796076	106796076	106796076	23	248
gene9759	100306274	LOC100306274	uncharacterized LOC100306274	23	249
gene46320	100792966	LOC100792966	receptor-like protein EIX2	23	250
gene26719	100788032	LOC100788032	DEAD-box ATP-dependent RNA helicase 8	23	251
gene24185	100800730	LOC100800730	transmembrane protein 64	23	252
gene54462	100796892	LOC100796892	F-box/kelch-repeat protein OR23	23	253
gene2195	100803737	LOC100803737	probable indole-3-acetic acid-amido synthetase GH3.1	23	254
gene57949	100796914	PLDZ	phospholipase D p1-like	23	255
gene15383	100813119	SWEET14	sugar efflux transporter SWEET14	23	256
gene3184	100814820	LOC100814820	putative germin-like protein 9-2	23	257
gene29122	100809659	LOC100809659	protein PIN-LIKES 3	23	258
gene29258	106795001	106795001	106795001	23	259
gene49600	100819438	LOC100819438	regulation of nuclear pre-mRNA domain-containing protein 1B-like	23	260
gene52023	102666938	LOC102666938	delta-like protein B	23	261
gene57210	100790059	LOC100790059	putative ubiquitin-like-specific protease 1B	23	262
gene44996	100785165	LOC100785165	brain protein 44-like protein-like	23	263
gene45339	102664246	102664246	102664246	23	264
gene40092	102664876	102664876	102664876	23	265
gene42214	100806369	LOC100806369	NAC transcription factor 25	23	266
gene34923	100800991	LOC100800991	syntaxin-132	23	267
gene30787	102663820	LOC102663820	uncharacterized LOC102663820	23	268
gene29509	100788059	LOC100788059	receptor-like protein EIX2	23	269
gene27713	100780937	LOC100780937	uncharacterized LOC100780937	23	270
gene32198	100802920	LOC100802920	protein SOSEKI 2	23	271
gene21386	102661687	LOC102661687	uncharacterized LOC102661687	23	272
gene602	100812993	LOC100812993	putative pentatricopeptide repeat-containing protein At1g12700, mitochondrial	23	273
gene26880	100814092	LOC100814092	uncharacterized LOC100814092	23	274
gene17324	102666138	LOC102666138	uncharacterized LOC102666138	23	275
gene30278	100807700	LOC100807700	pentatricopeptide repeat-containing protein At1g06710, mitochondrial	23	276
gene35508	106795581	106795581	106795581	23	277
gene55096	100790560	LOC100790560	ATP-citrate synthase alpha chain protein 3	23	278
gene42405	100792762	LOC100792762	uncharacterized LOC100792762	23	279
gene40547	106795847	106795847	106795847	23	280
gene19707	106799315	LOC106799315	uncharacterized LOC106799315	23	281
gene15671	100817379	LOC100817379	DNA polymerase delta catalytic subunit	23	282
gene27439	100798477	LOC100798477	exocyst complex component EXO70H1	23	283
gene36612	106795473	106795473	106795473	23	284
gene51663	100789472	100789472	100789472	23	285
gene32490	100526847	LOC100526847	putative DNA-directed RNA polymerase III subunit	23	286
gene12408	102665081	LOC102665081	uncharacterized LOC102665081	23	287
gene50043	100776682	LOC100776682	putative serine/threonine-protein kinase-like protein CCR3	23	288
gene35085	100808439	LOC100808439	cyanidin 3-O-galactoside 2''-O-xylosyltransferase FGGT1	23	289
gene53533	100798662	LOC100798662	surfeit locus protein 6-like	23	290
gene16567	106798953	106798953	106798953	23	291
gene34081	100783506	LOC100783506	glucosidase 2 subunit beta	23	292
gene37679	100793069	LOC100793069	tRNA (adenine(58)-N(1))-methyltransferase catalytic subunit TRMT61A	23	293
gene25327	102668140	LOC102668140	uncharacterized aarF domain-containing protein kinase At5g05200, chloroplastic-like	23	294
gene35360	102667735	LOC102667735	protein MAIN-LIKE 1-like	23	295
gene51405	106797004	106797004	106797004	23	296
gene54267	100801311	LOC100801311	dehydration-responsive element-binding protein 2F	23	297
gene11843	100817544	LOC100817544	uncharacterized LOC100817544	23	298
gene36898	100800122	LOC100800122	WD repeat-containing protein 76	23	299
gene23705	100778939	LOC100778939	uncharacterized protein At5g43822	23	300
gene43791	100805302	LOC100805302	uncharacterized LOC100805302	23	301
gene20427	100793649	LOC100793649	(+)-neomenthol dehydrogenase	23	302
gene42893	100802125	LOC100802125	DNA-directed RNA polymerases II, IV and V subunit 9A	23	303
gene24091	100801458	LOC100801458	uncharacterized LOC100801458	23	304
gene44207	100786565	LOC100786565	BTB/POZ domain-containing protein At1g04390	23	305
gene48081	100800033	LOC100800033	VAN3-binding protein	23	306
gene37220	102667700	LOC102667700	putative disease resistance RPP13-like protein 1	23	307
gene37485	100785127	LOC100785127	anaphase-promoting complex subunit 7	23	308
gene19888	100804224	LOC100804224	uncharacterized LOC100804224	23	309
gene28882	100791236	LOC100791236	receptor-like protein kinase ANXUR2	23	310
gene20052	100815458	LOC100815458	WD repeat-containing protein 43	23	311
gene28175	102665730	LOC102665730	uncharacterized LOC102665730	23	312
gene52869	100815564	LOC100815564	inositol hexakisphosphate and diphosphoinositol-pentakisphosphate kinase VIP1	23	313
gene32297	100804673	LOC100804673	probable ATP-dependent DNA helicase RecQ	23	314
gene11601	100776934	LOC100776934	pentatricopeptide repeat-containing protein At5g40400	23	315
gene39370	100798738	LOC100798738	protein PATRONUS 2	23	316
gene45752	100810485	LOC100810485	alcohol dehydrogenase-like 6	23	317
gene20747	100817243	LOC100817243	lipase 3-like	23	318
gene17728	100817399	LOC100817399	uncharacterized LOC100817399	23	319
gene44841	100808691	LOC100808691	transportin MOS14	23	320
gene23011	100782504	LOC100782504	ASC1-like protein	23	321
gene15208	106798923	106798923	106798923	23	322
gene4395	100785390	LOC100785390	protein kinase and PP2C-like domain-containing protein	23	323
gene27701	100783290	LOC100783290	CAAX prenyl protease 2	23	324
gene29986	100791419	100791419	100791419	23	325
gene47039	100815141	LOC100815141	serine carboxypeptidase-like 33	23	326
gene47736	100794727	LOC100794727	monogalactosyldiacylglycerol synthase 2, chloroplastic	23	327
gene51503	102661241	102661241	102661241	23	328
gene41454	100788691	LOC100788691	tRNA (adenine(58)-N(1))-methyltransferase non-catalytic subunit trm6	23	329
gene46512	106794206	106794206	106794206	23	330
gene42511	100778194	LOC100778194	uncharacterized LOC100778194	23	331
gene7945	106798100	LOC106798100	uncharacterized LOC106798100	23	332
gene41661	100779629	LOC100779629	trihelix transcription factor ASIL1	23	333
gene5999	100819965	LOC100819965	ABSCISIC ACID-INSENSITIVE 5-like protein 2	23	334
gene141	100792596	LOC100792596	uncharacterized LOC100792596	23	335
gene13074	100305531	LOC100305531	uncharacterized LOC100305531	23	336
gene248	106796591	LOC106796591	uncharacterized LOC106796591	23	337
gene20654	100780516	LOC100780516	probable caffeoyl-CoA O-methyltransferase At4g26220	23	338
gene28455	100785041	LOC100785041	chromosome transmission fidelity protein 18 homolog	23	339
gene12720	100807049	LOC100807049	probable esterase KAI2	23	340
gene18259	100306072	LOC100306072	ubiquitin related modifier	23	341
gene17432	100789037	LOC100789037	high mobility group B protein 10-like	23	342
gene27988	100815898	LOC100815898	putative pentatricopeptide repeat-containing protein At3g13770, mitochondrial	23	343
gene20794	100783585	LOC100783585	uncharacterized LOC100783585	23	344
gene5576	100778980	LOC100778980	rRNA-processing protein UTP23 homolog	23	345
gene56852	100805058	LOC100805058	mediator of RNA polymerase II transcription subunit 21-like	23	346
gene41913	100786215	LOC100786215	uncharacterized LOC100786215	23	347
gene17619	100798568	LOC100798568	uncharacterized LOC100798568	23	348
gene2940	100779500	LOC100779500	SNF1-related protein kinase regulatory subunit gamma-1-like	23	349
gene21289	100798937	LOC100798937	peroxisomal (S)-2-hydroxy-acid oxidase GLO1-like	23	350
gene52583	100306162	LOC100306162	C2H2-type zinc finger protein	23	351
gene36894	100798191	LOC100798191	DCN1-like protein 5	23	352
gene43357	100783398	LOC100783398	uncharacterized LOC100783398	23	353
gene38180	100785120	LOC100785120	polycomb group protein FIE1	23	354
gene26702	100783781	LOC100783781	uncharacterized LOC100783781	23	355
gene21065	100800358	LOC100800358	adrenodoxin-like protein 2, mitochondrial	23	356
gene5621	100797024	LOC100797024	urease accessory protein F	23	357
gene10407	106798542	106798542	106798542	23	358
gene37295	106795501	LOC106795501	uncharacterized LOC106795501	23	359
gene48963	100789632	LOC100789632	ubiquitin C-terminal hydrolase 22	23	360
gene42072	100811179	LOC100811179	pentatricopeptide repeat-containing protein At5g09450, mitochondrial	23	361
gene3222	100780051	LOC100780051	chaperone protein dnaJ A7A, chloroplastic	23	362
gene47773	100803563	LOC100803563	TBC1 domain family member 15	23	363
gene47133	100808563	LOC100808563	uncharacterized LOC100808563	23	364
gene41536	100804242	LOC100804242	ubiquitin receptor RAD23b	23	365
gene52951	100819652	LOC100819652	CSC1-like protein HYP1	23	366
gene39070	100527165	LOC100527165	N-acetyltransferase family protein	23	367
gene321	100808351	LOC100808351	protein NUCLEAR FUSION DEFECTIVE 6, mitochondrial	23	368
gene2969	100776312	LOC100776312	thioredoxin H2-1-like	23	369
gene8028	100812152	HDT1	histone deacetylase HDT1-like	23	370
gene31095	100794071	LOC100794071	phospholipid scramblase family protein C343.06c-like	23	371
gene29591	100526865	LOC100526865	putative protein phosphatase inhibitor 2	23	372
gene94	100818144	LOC100818144	plastidal glycolate/glycerate translocator 1, chloroplastic	23	373
gene38809	100787621	LOC100787621	uncharacterized LOC100787621	23	374
gene20358	100775545	LOC100775545	pre-mRNA-splicing factor ATP-dependent RNA helicase DEAH1-like	23	375
gene16225	102666452	E1	transcription factor E1	23	376
gene52448	100783276	LOC100783276	DNA-directed RNA polymerase III subunit RPC6	23	377
gene24153	100305976	LOC100305976	phosphoglycolate phosphatase 2	23	378
gene11181	106798674	LOC106798674	uncharacterized LOC106798674	23	379
gene32431	100782993	LOC100782993	uncharacterized LOC100782993	23	380
gene1184	100808332	100808332	100808332	25	1
gene3369	106797808	LOC106797808	uncharacterized LOC106797808	25	2
gene3838	100790887	LOC100790887	transcription factor MYB106	25	3
gene5768	102667627	LOC102667627	B3 domain-containing protein At3g25182	25	4
gene6277	100793904	LOC100793904	pectinesterase 2	25	5
gene6643	106798166	106798166	106798166	25	6
gene8679	100814120	LOC100814120	ethylene-responsive transcription factor CRF6	25	7
gene9478	100818754	GA3OX1	gibberellin 3-beta-dioxygenase 1	25	8
gene9907	102660233	102660233	102660233	25	9
gene10214	106798407	106798407	106798407	25	10
gene10471	100781894	LOC100781894	glucan endo-1,3-beta-glucosidase 8	25	11
gene11392	778117	LOC778117	dof zinc finger protein DOF3.5	25	12
gene11474	100782604	LOC100782604	uncharacterized LOC100782604	25	13
gene12136	100527330	LOC100527330	alpha-amylase inhibitor/lipid transfer/seed storage superfamily protein	25	14
gene12409	106798886	106798886	106798886	25	15
gene12663	102669347	LOC102669347	uncharacterized LOC102669347	25	16
gene14028	106798906	106798906	106798906	25	17
gene14431	100802628	LOC100802628	transmembrane and coiled-coil domain-containing protein 4	25	18
gene14864	100794325	GA3OX2	gibberellin 3-beta-dioxygenase 2	25	19
gene16041	100810266	LOC100810266	transcription factor ILI4	25	20
gene17427	100781208	LOC100781208	uncharacterized LOC100781208	25	21
gene19178	106799274	LOC106799274	uncharacterized mitochondrial protein AtMg00810-like	25	22
gene20365	106799685	106799685	106799685	25	23
gene20533	106799691	106799691	106799691	25	24
gene22134	100793656	LOC100793656	E3 ubiquitin-protein ligase RING1	25	25
gene24148	100776481	LOC100776481	WEB family protein At1g12150	25	26
gene24971	100786798	LOC100786798	activator of 90 kDa heat shock protein ATPase homolog	25	27
gene26307	100786600	LOC100786600	probable LRR receptor-like serine/threonine-protein kinase At3g47570	25	28
gene26426	100815314	LOC100815314	agamous-like MADS-box protein AGL12	25	29
gene26465	100779480	LOC100779480	transcription factor MYB90-like	25	30
gene27979	106794234	LOC106794234	uncharacterized LOC106794234	25	31
gene28212	106794249	106794249	106794249	25	32
gene28234	100795645	LOC100795645	protein PLASTID MOVEMENT IMPAIRED 2-like	25	33
gene29381	102664119	102664119	102664119	25	34
gene31836	100780073	LOC100780073	LOB domain-containing protein 12	25	35
gene32848	100306351	LOC100306351	uncharacterized LOC100306351	25	36
gene34360	102660447	LOC102660447	uncharacterized LOC102660447	25	37
gene34550	100807916	100807916	100807916	25	38
gene35863	100800849	LOC100800849	phenolic glucoside malonyltransferase 1	25	39
gene35878	100794654	LOC100794654	arogenate dehydrogenase 1, chloroplastic-like	25	40
gene36117	100781031	LOC100781031	rust resistance kinase Lr10-like	25	41
gene36596	100776201	100776201	100776201	25	42
gene36823	100776033	LOC100776033	blue-light photoreceptor PHR2-like	25	43
gene37433	100817029	LOC100817029	S-adenosylmethionine decarboxylase proenzyme 4	25	44
gene39000	100813111	LOC100813111	aquaporin NIP6-1-like	25	45
gene39480	100791505	LOC100791505	protein FAR1-RELATED SEQUENCE 11-like	25	46
gene40115	102666612	102666612	102666612	25	47
gene40742	100782308	W2	R2R3 MYB transcription factor W2	25	48
gene41895	100783038	LOC100783038	flowering-promoting factor 1	25	49
gene42466	102663638	LOC102663638	uncharacterized LOC102663638	25	50
gene43293	106796104	LOC106796104	uncharacterized LOC106796104	25	51
gene44029	100799805	LOC100799805	uncharacterized LOC100799805	25	52
gene44059	102663463	LOC102663463	uncharacterized LOC102663463	25	53
gene44234	106796337	106796337	106796337	25	54
gene45526	100803013	100803013	100803013	25	55
gene46017	100780531	LOC100780531	tubulin alpha-3 chain	25	56
gene46370	100798252	100798252	100798252	25	57
gene47210	100787676	CKX3	cytokinin dehydrogenase 3-like	25	58
gene47500	100812289	LOC100812289	protein STRICTOSIDINE SYNTHASE-LIKE 12	25	59
gene47642	102661490	LOC102661490	uncharacterized LOC102661490	25	60
gene48047	100527818	LOC100527818	alpha-amylase inhibitor/lipid transfer/seed storage family protein	25	61
gene48966	106796705	106796705	106796705	25	62
gene49001	100789440	LOC100789440	protein TIC 55, chloroplastic-like	25	63
gene49874	100795300	LOC100795300	protein DJ-1 homolog D	25	64
gene50027	100817834	LOC100817834	potassium transporter 1-like	25	65
gene50445	106796869	LOC106796869	uncharacterized LOC106796869	25	66
gene51097	106796968	106796968	106796968	25	67
gene51145	100790361	100790361	100790361	25	68
gene53065	100781712	LOC100781712	7-deoxyloganetin glucosyltransferase-like	25	69
gene53247	102665406	LOC102665406	uncharacterized LOC102665406	25	70
gene53601	102669108	LOC102669108	uncharacterized LOC102669108	25	71
gene54345	102663835	LOC102663835	uncharacterized LOC102663835	25	72
gene56606	102659688	LOC102659688	probable disease resistance protein At5g47250	25	73
gene56729	100818048	LOC100818048	serine/threonine protein phosphatase 2A 57 kDa regulatory subunit B'	25	74
gene57428	547459	MYB13	transcription factor MYB13	25	75
gene35070	100802937	LOC100802937	protein LIGHT-DEPENDENT SHORT HYPOCOTYLS 10	25	76
gene46542	100796105	LOC100796105	peroxidase 47	25	77
gene20904	100801620	LOC100801620	zinc-finger homeodomain protein 5	25	78
gene7622	106798091	106798091	106798091	25	79
gene13818	547976	ACS1	1-aminocyclopropane 1-carboxylate synthase	25	80
gene27579	100787191	LOC100787191	thaumatin-like protein 1b	25	81
gene40392	102668450	LOC102668450	protein MAINTENANCE OF MERISTEMS-like	25	82
gene49262	100807814	LOC100807814	pathogenesis-related thaumatin-like protein 3.5	25	83
gene32041	100816102	LOC100816102	glycosyl hydrolase 5 family protein	25	84
gene40738	106795720	106795720	106795720	25	85
gene35491	104795879	MIR9723	microRNA MIR9723	25	86
gene57531	100802583	LOC100802583	uncharacterized protein At5g39865	25	87
gene20568	100776453	LOC100776453	ethylene-responsive transcription factor CRF2	25	88
gene18264	100805833	LOC100805833	receptor-like protein 7	25	89
gene9488	102663546	LOC102663546	polyadenylate-binding protein-interacting protein 6	25	90
gene38854	100804211	LOC100804211	tetraketide alpha-pyrone reductase 1	25	91
gene14110	106798754	106798754	106798754	25	92
gene51377	100815339	LOC100815339	LRR receptor-like serine/threonine-protein kinase RGI2	25	93
gene41558	100782329	LOC100782329	ATPase 9, plasma membrane-type	25	94
gene45713	100801437	LOC100801437	protein ALP1-like	25	95
gene7954	102661602	LOC102661602	indole-3-acetic acid-induced protein ARG7	25	96
gene41893	100791522	LOC100791522	expansin-A4	25	97
gene9680	100789691	100789691	100789691	25	98
gene48121	100778424	LOC100778424	expansin-like B1	25	99
gene16711	100808820	LOC100808820	phytohormone-binding protein CSBP	25	100
gene2637	106799212	106799212	106799212	25	101
gene51591	106797021	LOC106797021	uncharacterized LOC106797021	25	102
gene38289	102662905	LOC102662905	protein EPIDERMAL PATTERNING FACTOR 1	25	103
gene48134	100811244	CYP33	peptidyl-prolyl cis-trans isomerase CYP33	25	104
gene30164	100778988	LOC100778988	cytochrome P450 76A1	25	105
gene4365	102668931	LOC102668931	tobamovirus multiplication protein 3-like	25	106
gene26615	102670090	LOC102670090	uncharacterized LOC102670090	25	107
gene42500	100820441	LOC100820441	sugar transporter ERD6-like 16	25	108
gene1604	102660408	102660408	102660408	25	109
gene34206	106795409	LOC106795409	uncharacterized LOC106795409	25	110
gene20431	100796822	LOC100796822	phosphatidylinositol transfer protein 3	25	111
gene2522	100783772	LOC100783772	ethylene-responsive transcription factor CRF2	25	112
gene3140	100809459	LOC100809459	uncharacterized LOC100809459	25	113
gene8430	100814299	LOC100814299	rab9 effector protein with kelch motifs	25	114
gene27938	102663509	102663509	102663509	25	115
gene18011	100799439	LOC100799439	ras-related protein RABA3	25	116
gene19813	100790979	LOC100790979	cytochrome P450 89A2	25	117
gene215	100783240	LOC100783240	pentatricopeptide repeat-containing protein At5g65560-like	25	118
gene17667	100777496	LOC100777496	rop guanine nucleotide exchange factor 12	25	119
gene39393	106796006	106796006	106796006	25	120
gene21586	100811367	LOC100811367	uncharacterized LOC100811367	25	121
gene52818	100776699	LOC100776699	metalloendoproteinase 1	25	122
gene1892	100800177	LOC100800177	uncharacterized LOC100800177	25	123
gene52398	100819616	LOC100819616	receptor-like protein kinase FERONIA	25	124
gene39730	106795957	LOC106795957	putative transcription factor bHLH086	25	125
gene13860	102669617	LOC102669617	subtilisin-like protease SBT2.5	25	126
gene16412	102660398	LOC102660398	uncharacterized LOC102660398	25	127
gene12718	100814884	LOC100814884	probable esterase D14L	25	128
gene24179	100779669	LOC100779669	uncharacterized LOC100779669	25	129
gene55507	100791307	LOC100791307	probable metal-nicotianamine transporter YSL7	25	130
gene55588	100792169	LOC100792169	zinc finger protein 7	25	131
gene9249	100797991	LOC100797991	uncharacterized LOC100797991	25	132
gene45887	100806930	LOC100806930	probable polyol transporter 3	25	133
gene43344	100820086	LOC100820086	uncharacterized LOC100820086	25	134
gene39578	100811174	LOC100811174	probably inactive leucine-rich repeat receptor-like protein kinase IMK2	25	135
gene44531	100808511	LOC100808511	subtilisin-like protease SBT1.5	25	136
gene23496	106799812	LOC106799812	uncharacterized LOC106799812	25	137
gene26276	100779661	LOC100779661	uncharacterized LOC100779661	25	138
gene5714	100789115	LOC100789115	uncharacterized LOC100789115	25	139
gene19455	100819886	LOC100819886	oligopeptide transporter 4	25	140
gene26662	100500423	LOC100500423	1-aminocyclopropane-1-carboxylate synthase 1	25	141
gene11207	100805054	LOC100805054	protein NRT1/ PTR FAMILY 5.1	25	142
gene26478	100783241	LOC100783241	1,4-dihydroxy-2-naphthoyl-CoA thioesterase 1	25	143
gene1495	100886312	MIR390C	microRNA MIR390c	25	144
gene30423	100790045	LOC100790045	putative pre-16S rRNA nuclease	25	145
gene17055	100784423	LOC100784423	PLASMODESMATA CALLOSE-BINDING PROTEIN 5	25	146
gene47229	100814785	LOC100814785	transmembrane protein 230	25	147
gene15013	106799130	106799130	106799130	25	148
gene44589	102670192	LOC102670192	uncharacterized LOC102670192	25	149
gene15268	100781570	LOC100781570	40S ribosomal protein S3a	25	150
gene48532	102669005	102669005	102669005	25	151
gene21500	100791207	LOC100791207	protein GRAVITROPIC IN THE LIGHT 1	25	152
gene12375	100819152	LOC100819152	UPF0481 protein At3g47200	25	153
gene10405	100818594	LOC100818594	uncharacterized LOC100818594	25	154
gene4441	102667748	102667748	102667748	25	155
gene4240	100790008	LOC100790008	organic cation/carnitine transporter 3	25	156
gene47059	100818875	LOC100818875	uncharacterized LOC100818875	25	157
gene48298	100813733	LOC100813733	probable esterase D14L	25	158
gene36711	100781372	LOC100781372	interactor of constitutive active ROPs 2, chloroplastic	25	159
gene888	100799313	LOC100799313	zinc finger protein ZAT9	25	160
gene52724	100801630	LOC100801630	uncharacterized LOC100801630	25	161
gene46305	106796466	LOC106796466	receptor-like protein 43	25	162
gene4948	102662955	LOC102662955	uncharacterized LOC102662955	25	163
gene33456	102661276	LOC102661276	proteoglycan 4	25	164
gene47651	100809635	LOC100809635	probable arabinosyltransferase ARAD1	25	165
gene55178	100805407	LOC100805407	formin-like protein 11	25	166
gene16782	100820239	LOC100820239	probable NAD(P)H dehydrogenase (quinone) FQR1-like 1	25	167
gene32624	100805031	LOC100805031	putative serine/threonine-protein kinase-like protein CCR3	25	168
gene42151	102668671	LOC102668671	uncharacterized LOC102668671	25	169
gene21789	100306484	LOC100306484	uncharacterized LOC100306484	25	170
gene9811	100790243	LOC100790243	NDR1/HIN1-like protein 13	25	171
gene39665	102667459	LOC102667459	uncharacterized LOC102667459	25	172
gene49257	100806221	LOC100806221	lysM domain receptor-like kinase 4	25	173
gene16239	106799145	106799145	106799145	25	174
gene41485	100783913	LOC100783913	expansin-A11	25	175
gene55471	106797246	106797246	106797246	25	176
gene41702	100786932	LOC100786932	protein MODIFIED TRANSPORT TO THE VACUOLE 1-like	25	177
gene47493	102662747	LOC102662747	protein SOB FIVE-LIKE 1	25	178
gene3532	102660296	LOC102660296	uncharacterized LOC102660296	25	179
gene21511	100794362	LOC100794362	transcription repressor OFP5	25	180
gene50141	100790186	LOC100790186	BTB/POZ domain-containing protein At1g55760	25	181
gene24048	100799496	LOC100799496	probable F-box protein At4g22030	25	182
gene48873	100784305	LOC100784305	ethylene-responsive transcription factor SHINE 2	25	183
gene37422	100815064	LOC100815064	uncharacterized LOC100815064	25	184
gene57537	102663983	LOC102663983	uncharacterized LOC102663983	25	185
gene55199	100811285	LOC100811285	uncharacterized LOC100811285	25	186
gene35810	100815059	LOC100815059	protein trichome birefringence-like 19	25	187
gene4838	102669683	LOC102669683	uncharacterized LOC102669683	25	188
gene31232	102666221	LOC102666221	uncharacterized LOC102666221	25	189
gene530	100787150	LOC100787150	transcription factor MYB106	25	190
gene46335	106796543	LOC106796543	receptor-like protein 35	25	191
gene42999	100795574	LOC100795574	probable purine permease 4	25	192
gene21595	100790998	LOC100790998	pathogenesis-related thaumatin-like protein 3.5	25	193
gene793	106799512	LOC106799512	uncharacterized LOC106799512	25	194
gene31938	106795189	106795189	106795189	25	195
gene27431	100796348	LOC100796348	zinc finger protein ZAT18	25	196
gene27273	100797409	LOC100797409	type I inositol polyphosphate 5-phosphatase 4	25	197
gene208	100816901	LOC100816901	probable mannitol dehydrogenase	25	198
gene1075	100815505	LOC100815505	RING-H2 finger protein ATL29	25	199
gene36007	100812586	LOC100812586	probable galacturonosyltransferase-like 10	25	200
gene57097	106797742	106797742	106797742	25	201
gene33705	100811470	LOC100811470	serine/threonine-protein kinase D6PKL2	25	202
gene38922	100777820	LOC100777820	root phototropism protein 3-like	25	203
gene42633	100806033	LOC100806033	serine/threonine/tyrosine-protein kinase HT1	25	204
gene13828	106798749	LOC106798749	uncharacterized LOC106798749	25	205
gene12163	100817548	LOC100817548	O-fucosyltransferase 29	25	206
gene44679	100804791	LOC100804791	cytochrome b561 and DOMON domain-containing protein At3g07570	25	207
gene54721	100805210	LOC100805210	protein CHUP1, chloroplastic	25	208
gene30514	100811637	LOC100811637	zinc finger protein ZAT9	25	209
gene7132	106798229	106798229	106798229	25	210
gene30273	100817313	GRF10	growth-regulating factor	25	211
gene7133	106794163	106794163	106794163	25	212
gene31958	102660191	LOC102660191	uncharacterized LOC102660191	25	213
gene28418	102670414	LOC102670414	RING-H2 finger protein ATL70	25	214
gene25203	100789301	SPL9B	squamosa promoter-binding-like protein 9b	25	215
gene58862	15308551	trnM	tRNA-Met	25	216
gene11286	102663465	102663465	102663465	25	217
gene14528	100810439	LOC100810439	uncharacterized LOC100810439	25	218
gene33470	100812375	LOC100812375	ATP-dependent zinc metalloprotease FTSH 3, mitochondrial	25	219
gene34020	102663348	102663348	102663348	25	220
gene11409	100816261	LOC100816261	pentatricopeptide repeat-containing protein At3g21470-like	25	221
gene35683	100778714	LOC100778714	ribosome maturation protein SBDS-like	25	222
gene22102	100787312	LOC100787312	26S proteasome non-ATPase regulatory subunit 12 homolog B	25	223
gene25188	100796667	LOC100796667	uncharacterized LOC100796667	25	224
gene47179	100803760	LOC100803760	phospholipid:diacylglycerol acyltransferase 1	25	225
gene48837	100811029	LOC100811029	14-3-3-like protein	25	226
gene50071	100783646	LOC100783646	beta-glucosidase BoGH3B-like	25	227
gene46629	100783429	LOC100783429	uncharacterized protein At4g15970	25	228
gene6236	102659823	102659823	102659823	25	229
gene54382	100776693	LOC100776693	CSC1-like protein At4g02900	25	230
gene41534	102665195	LOC102665195	probable pectinesterase 56	25	231
gene38145	100306396	LOC100306396	calcium-binding protein PBP1-like protein	25	232
gene45967	100781810	LOC100781810	UPF0481 protein At3g47200	25	233
gene31610	100782946	LOC100782946	uncharacterized LOC100782946	25	234
gene5514	100527563	LOC100527563	uncharacterized LOC100527563	25	235
gene45025	100791894	LOC100791894	probable carboxylesterase 11	25	236
gene5356	106796723	LOC106796723	probable E3 ubiquitin-protein ligase RHC2A	25	237
gene25350	102669293	LOC102669293	protein C2-DOMAIN ABA-RELATED 11-like	25	238
gene14732	100777105	LOC100777105	F-box only protein 13	25	239
gene54826	100809839	LOC100809839	E3 ubiquitin-protein ligase PUB22	25	240
gene47599	102665572	102665572	102665572	25	241
gene36609	100777803	LOC100777803	glutathionyl-hydroquinone reductase YqjG-like	25	242
gene52537	100799681	LOC100799681	DNA repair protein XRCC3 homolog	25	243
gene37334	100796407	LOC100796407	ankyrin repeat-containing protein BDA1	25	244
gene18857	100802293	LOC100802293	L-type lectin-domain containing receptor kinase IV.1	25	245
gene45201	100786074	LOC100786074	heat shock protein 82-like	25	246
gene1013	100783426	LOC100783426	piriformospora indica-insensitive protein 2	25	247
gene48480	100815521	LOC100815521	uncharacterized LOC100815521	25	248
gene50294	100814834	LOC100814834	mitochondrial import inner membrane translocase subunit TIM22-3	25	249
gene5886	102664626	LOC102664626	cyclin-dependent protein kinase inhibitor SMR9	25	250
gene22231	100785897	LOC100785897	inorganic pyrophosphatase 2	25	251
gene55228	100818746	LOC100818746	protein BONZAI 3	25	252
gene5633	100816922	LOC100816922	transcription initiation factor TFIID subunit 9	25	253
gene48133	100782180	LOC100782180	cationic amino acid transporter 6, chloroplastic	25	254
gene13694	102669088	LOC102669088	uncharacterized LOC102669088	25	255
gene50766	100813411	LOC100813411	pentatricopeptide repeat-containing protein At1g05670, mitochondrial-like	25	256
gene4769	106796331	106796331	106796331	25	257
gene48893	100776833	LOC100776833	uncharacterized vacuolar membrane protein YML018C	25	258
gene25479	102669995	LOC102669995	A-kinase anchor protein 17A	25	259
gene3077	102665405	LOC102665405	uncharacterized LOC102665405	25	260
gene2505	100804978	LOC100804978	protein LURP-one-related 17	25	261
gene6633	100806453	LOC100806453	uncharacterized LOC100806453	25	262
gene45401	100777505	LOC100777505	beta-1,4-xylosyltransferase IRX14	25	263
gene8829	100787030	CYP4	peptidyl-prolyl cis-trans isomerase CYP4	25	264
gene452	100803030	LOC100803030	transcription factor MYB88	25	265
gene8975	100886412	MIR394C	microRNA MIR394c	25	266
gene1659	106794272	LOC106794272	putative ribonuclease H protein At1g65750	25	267
gene18192	100787989	LOC100787989	O-glucosyltransferase rumi homolog	25	268
gene12678	100806674	LOC100806674	FCS-Like Zinc finger 17	25	269
gene29597	100793886	LOC100793886	E3 ubiquitin-protein ligase XBAT33	25	270
gene13776	102659935	LOC102659935	uncharacterized LOC102659935	25	271
gene17264	100789905	LOC100789905	UPF0481 protein At3g47200-like	25	272
gene35391	102668656	LOC102668656	pentatricopeptide repeat-containing protein At4g21065	25	273
gene50382	100792997	LOC100792997	peptide methionine sulfoxide reductase-like	25	274
gene6899	106798058	106798058	106798058	25	275
gene29528	100306170	LOC100306170	heavy-metal-associated domain-containing protein	25	276
gene15691	106799007	LOC106799007	uncharacterized LOC106799007	25	277
gene40949	100527853	LOC100527853	FCS-like zinc-finger domain-containing protein	25	278
gene56611	102664448	102664448	102664448	25	279
gene3242	100784869	LOC100784869	probable LRR receptor-like serine/threonine-protein kinase At4g36180	25	280
gene42282	100803173	LOC100803173	ethylene-responsive transcription factor 4	25	281
gene4264	102662648	LOC102662648	uncharacterized LOC102662648	25	282
gene36927	100886198	MIR396B	microRNA MIR396b	25	283
gene37354	100794830	LOC100794830	zinc finger A20 and AN1 domain-containing stress-associated protein 5	25	284
gene27545	100778098	LOC100778098	transcription initiation factor TFIID subunit 8	25	285
gene15435	100784605	LOC100784605	uncharacterized LOC100784605	25	286
gene19851	100802822	LBD31	LBD domain-containing transcription factor	25	287
gene20380	100782510	LOC100782510	beta-galactosidase 6	25	288
gene9510	100783312	LOC100783312	cryptochrome DASH, chloroplastic/mitochondrial	25	289
gene44549	100792779	LOC100792779	uncharacterized LOC100792779	25	290
gene39035	100818435	LOC100818435	U-box domain-containing protein 35	25	291
gene57978	100802068	LOC100802068	probable pectate lyase 4	25	292
gene13622	100777985	LOC100777985	callose synthase 5	25	293
gene36439	100798363	LOC100798363	uncharacterized LOC100798363	25	294
gene42463	106796299	LOC106796299	heat shock 70 kDa protein 4-like	25	295
gene7482	100800061	LOC100800061	transcription initiation factor IIB-2	25	296
gene2396	100800897	100800897	100800897	25	297
gene11003	100790055	LOC100790055	protein TAPETUM DETERMINANT 1	25	298
gene26364	100802505	LOC100802505	probable inactive purple acid phosphatase 27	25	299
gene16643	102669889	LOC102669889	uncharacterized LOC102669889	25	300
gene38445	100784429	LOC100784429	mitochondrial fission protein ELM1	25	301
gene24382	100817970	LOC100817970	uncharacterized LOC100817970	25	302
gene49265	100809427	LOC100809427	calcium uniporter protein 4, mitochondrial	25	303
gene48136	100782714	LOC100782714	serine/threonine-protein kinase SAPK3-like	25	304
gene55288	100784018	LOC100784018	pathogenesis-related protein PR-4A-like	25	305
gene2913	102670073	LOC102670073	uncharacterized LOC102670073	25	306
gene39708	100805818	LOC100805818	ribosomal RNA large subunit methyltransferase E	25	307
gene1832	106794415	LOC106794415	uncharacterized LOC106794415	25	308
gene5396	100815870	LOC100815870	uncharacterized LOC100815870	25	309
gene37371	100801020	LOC100801020	uncharacterized LOC100801020	25	310
gene29004	100818885	LOC100818885	uncharacterized LOC100818885	25	311
gene46428	100807992	LOC100807992	putative uncharacterized protein DDB_G0287975	25	312
gene48063	100805159	LOC100805159	vesicle-associated protein 1-2	25	313
gene3440	100810169	LOC100810169	glucan endo-1,3-beta-glucosidase 3	25	314
gene37296	100788493	LOC100788493	flowering time control protein FY	25	315
gene58687	3989299	trnR-UCU	tRNA-Arg	26	1
gene1024	100812295	LOC100812295	uncharacterized LOC100812295	26	2
gene1171	106794736	106794736	106794736	26	3
gene4819	102668500	102668500	102668500	26	4
gene6557	100815183	LOC100815183	ran-binding protein 1 homolog b-like	26	5
gene6578	100775614	LOC100775614	thiamine thiazole synthase 1, chloroplastic	26	6
gene6621	106798294	LOC106798294	uncharacterized LOC106798294	26	7
gene7012	106798214	LOC106798214	G-type lectin S-receptor-like serine/threonine-protein kinase RLK1	26	8
gene8276	102666533	LOC102666533	nuclear polyadenylated RNA-binding protein 3	26	9
gene8627	778176	LOC778176	myb-related protein Myb4	26	10
gene10221	100805239	LOC100805239	probable calcium-binding protein CML25/26	26	11
gene10333	102666934	LOC102666934	uncharacterized LOC102666934	26	12
gene12354	106798719	106798719	106798719	26	13
gene12419	100800470	LOC100800470	protein RRP6-like 2	26	14
gene14666	100806703	LOC100806703	uncharacterized LOC100806703	26	15
gene15572	100789214	LOC100789214	protein NRT1/ PTR FAMILY 5.1	26	16
gene17141	100784068	LOC100784068	GPI-anchored protein LLG3	26	17
gene17456	102670204	102670204	102670204	26	18
gene18126	100817401	LOC100817401	1-aminocyclopropane-1-carboxylate synthase	26	19
gene23426	102668535	LOC102668535	uncharacterized LOC102668535	26	20
gene25752	100775119	100775119	100775119	26	21
gene27108	100783821	LOC100783821	DELLA protein RGL2-like	26	22
gene27626	100786618	LOC100786618	late embryogenesis abundant protein At3g53040	26	23
gene32920	100803117	LOC100803117	GDSL esterase/lipase At1g71250-like	26	24
gene33004	100805063	LOC100805063	putative calcium-transporting ATPase 11, plasma membrane-type	26	25
gene33819	102661722	LOC102661722	uncharacterized LOC102661722	26	26
gene34362	102660708	102660708	102660708	26	27
gene34467	102668964	LOC102668964	uncharacterized LOC102668964	26	28
gene34718	100790583	LOC100790583	BEL1-like homeodomain protein 4	26	29
gene34881	102667734	LOC102667734	uncharacterized LOC102667734	26	30
gene35536	106795595	LOC106795595	uncharacterized LOC106795595	26	31
gene36377	100816815	LOC100816815	cytokinin dehydrogenase 3	26	32
gene37063	106795493	IOMT2	isoflavone 4'-O-methyltransferase	26	33
gene37665	100775153	100775153	100775153	26	34
gene38627	102660592	LOC102660592	RING-H2 finger protein ATL54	26	35
gene40048	100799261	LOC100799261	probable WRKY transcription factor 50	26	36
gene40783	102667857	102667857	102667857	26	37
gene41406	100817040	LOC100817040	glutamine synthetase N-1-like	26	38
gene42148	100779985	LOC100779985	BTB/POZ domain-containing protein At3g22104	26	39
gene43033	100806558	LOC100806558	protein RGF1 INDUCIBLE TRANSCRIPTION FACTOR 1	26	40
gene43304	100800691	LOC100800691	GDSL esterase/lipase 5	26	41
gene43600	102668413	LOC102668413	uncharacterized LOC102668413	26	42
gene45006	100527249	GER3	germin-like protein	26	43
gene45717	102668945	102668945	102668945	26	44
gene48948	100775560	LOC100775560	vacuolar protein sorting-associated protein 32 homolog 2	26	45
gene50668	102664698	LOC102664698	uncharacterized LOC102664698	26	46
gene52688	106797204	LOC106797204	uncharacterized LOC106797204	26	47
gene52889	102660883	LOC102660883	uncharacterized LOC102660883	26	48
gene54485	547463	GY3	glycinin G3	26	49
gene55248	100776526	LOC100776526	uncharacterized N-acetyltransferase p20	26	50
gene56536	100306546	LOC100306546	uncharacterized LOC100306546	26	51
gene30358	100527882	LOC100527882	uncharacterized LOC100527882	26	52
gene11294	548078	LOC548078	small heat shock protein, chloroplastic	26	53
gene50860	106796924	106796924	106796924	26	54
gene6381	100790910	LOC100790910	cationic peroxidase 1	26	55
gene53197	102661863	LOC102661863	protein MAIN-LIKE 1-like	26	56
gene30530	100816976	100816976	100816976	26	57
gene39387	100820422	LOC100820422	calcium-dependent protein kinase 34	26	58
gene52236	100782393	LOC100782393	O-acyltransferase WSD1	26	59
gene24050	100801101	LOC100801101	probable F-box protein At4g22030	26	60
gene5851	100814985	LOC100814985	uncharacterized LOC100814985	26	61
gene1933	102662030	LOC102662030	protein ALTERED PHOSPHATE STARVATION RESPONSE 1	26	62
gene49653	100782212	LOC100782212	non-classical arabinogalactan protein 30	26	63
gene27094	106794709	LOC106794709	probable pre-mRNA-splicing factor ATP-dependent RNA helicase DEAH2	26	64
gene45260	102669522	LOC102669522	anoctamin-like protein At1g73020	26	65
gene27825	102664726	LOC102664726	uncharacterized LOC102664726	26	66
gene33517	100784036	FNSII-2	flavone synthase II	26	67
gene8039	100789486	LOC100789486	UPF0481 protein At3g47200	26	68
gene7544	106798090	106798090	106798090	26	69
gene43316	100808159	100808159	100808159	26	70
gene35088	102669408	LOC102669408	vascular-related unknown protein 4	26	71
gene41667	100788883	LOC100788883	ras-related protein RABF2b	26	72
gene17602	100794504	LOC100794504	LRR receptor-like serine/threonine-protein kinase IOS1	26	73
gene5780	100800204	LOC100800204	stigma-specific STIG1-like protein 1	26	74
gene40055	106795964	106795964	106795964	26	75
gene42830	100805308	LOC100805308	acetate/butyrate--CoA ligase AAE7, peroxisomal-like	26	76
gene10076	102669521	LOC102669521	uncharacterized LOC102669521	26	77
gene26025	100788037	LOC100788037	protein SODIUM POTASSIUM ROOT DEFECTIVE 2	26	78
gene1140	102659807	LOC102659807	pentatricopeptide repeat-containing protein At5g03800	26	79
gene21643	100806374	LOC100806374	uncharacterized LOC100806374	26	80
gene44293	100808852	LOC100808852	GDSL esterase/lipase 5	26	81
gene24624	100781094	LOC100781094	pathogen-associated molecular patterns-induced protein A70	26	82
gene6699	100806280	LOC100806280	receptor-like protein 7	26	83
gene56978	100786869	CRK72	cysteine-rich receptor-like protein kinase	26	84
gene35721	100801199	LOC100801199	ethylene-responsive transcription factor CRF3	26	85
gene11307	102660354	LOC102660354	uncharacterized LOC102660354	26	86
gene44875	102659986	LOC102659986	alpha-mannosidase At3g26720-like	26	87
gene35068	100802418	LOC100802418	heavy metal-associated isoprenylated plant protein 28	26	88
gene5203	100777191	LOC100777191	cationic peroxidase 1	26	89
gene11977	106798874	106798874	106798874	26	90
gene209	106799408	LOC106799408	dirigent protein 10-like	26	91
gene1035	102665750	LOC102665750	uncharacterized LOC102665750	26	92
gene2032	100776630	LOC100776630	late embryogenesis abundant protein 14-like	26	93
gene2010	100793661	LOC100793661	uncharacterized LOC100793661	26	94
gene12597	100782446	100782446	100782446	26	95
gene42410	100801771	LOC100801771	ABC transporter B family member 9	26	96
gene16610	102661847	LOC102661847	probable LRR receptor-like serine/threonine-protein kinase At1g67720	26	97
gene25860	106794508	106794508	106794508	26	98
gene21886	100783773	LOC100783773	uncharacterized LOC100783773	26	99
gene40019	100780149	LOC100780149	uncharacterized LOC100780149	26	100
gene22200	100806932	LOC100806932	beta-fructofuranosidase, cell wall isozyme-like	26	101
gene36471	100790266	LOC100790266	probable flavin-containing monooxygenase 1	26	102
gene23354	100793466	LOC100793466	acidic endochitinase	26	103
gene20178	100782474	LOC100782474	adenylate isopentenyltransferase 5, chloroplastic	26	104
gene52203	102666504	LOC102666504	probable leucine-rich repeat receptor-like protein kinase At1g35710	26	105
gene53705	100784553	LOC100784553	probable calcium-binding protein CML31	26	106
gene31585	102662182	LOC102662182	DNA repair protein RAD51 homolog 4	26	107
gene17020	102666459	LOC102666459	uncharacterized mitochondrial protein AtMg00810-like	26	108
gene2817	106795191	LOC106795191	uncharacterized LOC106795191	26	109
gene24305	100886415	MIR1516B	microRNA MIR1516b	26	110
gene40044	100797681	LOC100797681	solute carrier family 25 member 44-like	26	111
gene46360	106796567	LOC106796567	receptor-like protein EIX1	26	112
gene4171	100779676	LOC100779676	phospholipase A1-Igamma1, chloroplastic	26	113
gene26071	106794636	LOC106794636	uncharacterized LOC106794636	26	114
gene2594	100788567	LOC100788567	ethylene-responsive transcription factor ERF022	26	115
gene3434	100803227	SIP1-1	aquaporin SIP1-1	26	116
gene58001	100805966	LOC100805966	protein trichome birefringence	26	117
gene46069	100806217	LOC100806217	MA3 DOMAIN-CONTAINING TRANSLATION REGULATORY FACTOR 2	26	118
gene53935	106797441	106797441	106797441	26	119
gene17822	100796443	LOC100796443	uncharacterized LOC100796443	26	120
gene32888	100782413	LOC100782413	L-ascorbate oxidase homolog	26	121
gene56299	102663196	LOC102663196	probable L-type lectin-domain containing receptor kinase S.5	26	122
gene17549	100783559	LOC100783559	IQ domain-containing protein IQM1	26	123
gene13295	100803297	LOC100803297	IQ domain-containing protein IQM2	26	124
gene42288	100775897	LOC100775897	dnaJ protein homolog 1	26	125
gene5549	100817465	LOC100817465	nucleobase-ascorbate transporter 1	26	126
gene7949	102661214	LOC102661214	uncharacterized LOC102661214	26	127
gene21936	100798065	LOC100798065	uncharacterized LOC100798065	26	128
gene31575	100803283	LOC100803283	protein SOSEKI 2	26	129
gene15134	100500381	LOC100500381	uncharacterized LOC100500381	26	130
gene35001	100778511	LOC100778511	probable polyol transporter 4-like	26	131
gene27567	100797935	LOC100797935	alpha carbonic anhydrase 7	26	132
gene37151	106795494	LOC106795494	uncharacterized LOC106795494	26	133
gene33222	100500377	LOC100500377	uncharacterized LOC100500377	26	134
gene35247	102664045	LOC102664045	uncharacterized LOC102664045	26	135
gene55886	102670267	LOC102670267	uncharacterized LOC102670267	26	136
gene21634	100776631	LOC100776631	uncharacterized LOC100776631	26	137
gene6254	102660772	LOC102660772	uncharacterized LOC102660772	26	138
gene45631	100815119	LOC100815119	uncharacterized LOC100815119	26	139
gene24111	100814449	LOC100814449	inositol transporter 4	26	140
gene10131	100817511	LOC100817511	sister chromatid cohesion protein DCC1	26	141
gene36668	100792720	LOC100792720	type I inositol polyphosphate 5-phosphatase 8	26	142
gene42409	100801225	LOC100801225	protein SRG1	26	143
gene27044	100812689	LOC100812689	PH, RCC1 and FYVE domains-containing protein 1	26	144
gene58030	100811299	LOC100811299	G-type lectin S-receptor-like serine/threonine-protein kinase LECRK3	26	145
gene40401	106795750	106795750	106795750	26	146
gene15336	100802283	LOC100802283	transcription factor LAF1	26	147
gene19148	102659357	LOC102659357	uncharacterized LOC102659357	26	148
gene55721	100776561	LOC100776561	PLASMODESMATA CALLOSE-BINDING PROTEIN 3	26	149
gene2263	100814425	LOC100814425	malate dehydrogenase, glyoxysomal	26	150
gene53007	100804692	LOC100804692	uncharacterized LOC100804692	26	151
gene7526	102662372	102662372	102662372	26	152
gene17084	100790093	LOC100790093	uncharacterized LOC100790093	26	153
gene9179	100789881	LOC100789881	uncharacterized acetyltransferase At3g50280	26	154
gene57147	100101894	LOC100101894	dehydration-responsive element binding protein 7	26	155
gene49460	100791951	LOC100791951	probable methyltransferase At1g27930	26	156
gene2686	102669364	CRK3	cysteine-rich receptor-like protein kinase	26	157
gene18450	106799444	106799444	106799444	26	158
gene41501	102666251	LOC102666251	uncharacterized LOC102666251	26	159
gene41894	100782495	LOC100782495	factor of DNA methylation 4	26	160
gene37895	100527317	LOC100527317	uncharacterized LOC100527317	26	161
gene11381	100776906	LOC100776906	probable WRKY transcription factor 30	26	162
gene7660	100796168	LOC100796168	uncharacterized LOC100796168	26	163
gene45066	106796397	LOC106796397	protein SIEVE ELEMENT OCCLUSION B-like	26	164
gene23505	100527564	LOC100527564	uncharacterized LOC100527564	26	165
gene18110	100807783	LOC100807783	RING-H2 finger protein ATL67	26	166
gene57079	102668047	102668047	102668047	26	167
gene3029	100784166	LOC100784166	protein JINGUBANG	26	168
gene7959	106798335	106798335	106798335	26	169
gene6447	100811628	LOC100811628	dirigent protein 22	26	170
gene33549	100796200	LOC100796200	programmed cell death protein 2	26	171
gene6651	102665561	LOC102665561	UPF0481 protein At3g47200	26	172
gene41275	100804222	LOC100804222	uncharacterized LOC100804222	26	173
gene24927	102666301	102666301	102666301	26	174
gene28532	102663300	LOC102663300	serine/threonine-protein phosphatase 7 long form homolog	26	175
gene57190	100784217	LOC100784217	uncharacterized LOC100784217	26	176
gene3215	100778449	LOC100778449	calmodulin-lysine N-methyltransferase	26	177
gene4857	100813914	LOC100813914	putative HVA22-like protein g	26	178
gene57298	100804356	LOC100804356	probable aquaporin NIP5-1	26	179
gene27503	102663155	LOC102663155	uncharacterized LOC102663155	26	180
gene29331	100813569	LOC100813569	E3 ubiquitin-protein ligase WAV3-like	26	181
gene50058	100815871	LOC100815871	calmodulin-binding receptor-like cytoplasmic kinase 2	26	182
gene1315	106799754	106799754	106799754	26	183
gene15279	100788159	LOC100788159	protein disulfide-isomerase-like	26	184
gene41786	100813158	LOC100813158	mitochondrial import inner membrane translocase subunit TIM23-2	26	185
gene37029	100819688	LOC100819688	pentatricopeptide repeat-containing protein At5g66500, mitochondrial-like	26	186
gene16092	100776422	LOC100776422	pentatricopeptide repeat-containing protein At5g61400-like	26	187
gene31133	100802572	LOC100802572	auxin-responsive protein SAUR68	26	188
gene56969	102667029	102667029	102667029	26	189
gene6420	100794599	LOC100794599	uncharacterized LOC100794599	26	190
gene370	100778775	LOC100778775	protein JINGUBANG	26	191
gene48311	100819603	LOC100819603	indole-3-acetic acid-amido synthetase GH3.2	26	192
gene4100	106795991	106795991	106795991	26	193
gene55681	100802069	LOC100802069	glucan endo-1,3-beta-glucosidase	26	194
gene49471	100793004	DPB3-2	dr1-associated corepressor-like	26	195
gene42181	102660551	LOC102660551	transcription factor MYB102	26	196
gene6337	100812508	LOC100812508	probable LRR receptor-like serine/threonine-protein kinase IRK	26	197
gene21027	100306320	LOC100306320	uncharacterized LOC100306320	26	198
gene36098	100790100	LOC100790100	protein SIEVE ELEMENT OCCLUSION B-like	26	199
gene28776	100800749	LOC100800749	DEAD-box ATP-dependent RNA helicase 16	26	200
gene55498	102670262	LOC102670262	uncharacterized protein At5g23160	26	201
gene36390	102665262	LOC102665262	IQ domain-containing protein IQM4	26	202
gene22055	100782332	LOC100782332	bifunctional riboflavin biosynthesis protein RIBA 1, chloroplastic	26	203
gene43941	106796304	106796304	106796304	26	204
gene10237	100817695	LOC100817695	uncharacterized LOC100817695	26	205
gene43959	102665944	LOC102665944	E3 ubiquitin-protein ligase KEG-like	26	206
gene15272	100782652	LOC100782652	replication factor C subunit 3	26	207
gene44989	100886341	MIR5372	microRNA MIR5372	26	208
gene10370	102669674	LOC102669674	uncharacterized LOC102669674	26	209
gene25637	102663290	LOC102663290	kinesin-like protein KIN-12A	26	210
gene24109	100803576	LOC100803576	cytochrome b561 and DOMON domain-containing protein At5g47530	26	211
gene29512	100775424	LOC100775424	G-type lectin S-receptor-like serine/threonine-protein kinase At5g24080	26	212
gene48617	106796611	LOC106796611	uncharacterized LOC106796611	26	213
gene725	100797720	LOC100797720	transcription factor bHLH49	26	214
gene21403	100787479	LOC100787479	protein RALF-like 24	26	215
gene4964	102665762	LOC102665762	VQ motif-containing protein 9	26	216
gene57544	102664672	LOC102664672	ethylene-responsive transcription factor 2	26	217
gene7080	100305858	LOC100305858	uncharacterized LOC100305858	26	218
gene29946	100781294	LOC100781294	membrane-bound O-acyltransferase gup1	26	219
gene35988	100817382	LOC100817382	beta-glucuronosyltransferase GlcAT14A	26	220
gene17108	106798979	LOC106798979	uncharacterized LOC106798979	26	221
gene26942	100783081	LOC100783081	nicotinamidase 2	26	222
gene37121	100527569	LOC100527569	uncharacterized LOC100527569	26	223
gene54041	100815916	LOC100815916	frataxin, mitochondrial	26	224
gene34667	100815739	LOC100815739	double-stranded RNA-binding protein 2-like	26	225
gene687	100812290	LOC100812290	protease 2-like	26	226
gene11907	100807741	LOC100807741	RING-H2 finger protein ATL47	26	227
gene52391	100787893	LOC100787893	protein DOWNY MILDEW RESISTANCE 6	26	228
gene47830	100778422	LOC100778422	mediator of RNA polymerase II transcription subunit 17	26	229
gene13350	100798526	NIP1-1	aquaporin NIP1-1	26	230
gene49942	100791787	LOC100791787	uncharacterized LOC100791787	26	231
gene15057	100306673	LOC100306673	uncharacterized LOC100306673	26	232
gene20768	778045	MYB184	MYB transcription factor MYB184	26	233
gene26658	100797553	LOC100797553	proline iminopeptidase	26	234
gene9942	732592	LOC732592	FAD-linked oxidoreductase 1	26	235
gene52038	100817827	LOC100817827	uncharacterized LOC100817827	26	236
gene21435	100794687	LOC100794687	UBX domain-containing protein 1	26	237
gene31078	100789863	LOC100789863	probable BOI-related E3 ubiquitin-protein ligase 3	26	238
gene26210	100811749	LOC100811749	plastoglobulin-1, chloroplastic-like	26	239
gene17485	100787805	LOC100787805	pyrophosphate-energized membrane proton pump 2	26	240
gene12864	106798733	LOC106798733	uncharacterized LOC106798733	26	241
gene44834	100499752	LOC100499752	uncharacterized LOC100499752	26	242
gene42365	102661478	LOC102661478	uncharacterized LOC102661478	26	243
gene56769	100775834	LOC100775834	transcription factor MYB62	26	244
gene37671	100789379	LOC100789379	uncharacterized LOC100789379	26	245
gene6459	100813244	LOC100813244	putative disease resistance RPP13-like protein 1	26	246
gene205	100781089	LOC100781089	rhamnogalacturonate lyase	26	247
gene21453	100804964	LOC100804964	uncharacterized LOC100804964	26	248
gene2698	102670513	LOC102670513	uncharacterized LOC102670513	26	249
gene28065	100791234	LOC100791234	zeatin O-glucosyltransferase-like	26	250
gene32166	100796377	LOC100796377	DDT domain-containing protein PTM	26	251
gene31581	100803817	LOC100803817	uncharacterized LOC100803817	26	252
gene2395	100800360	LOC100800360	MYB-like transcription factor ODO1	26	253
gene32644	100805950	LOC100805950	eukaryotic translation initiation factor 2 subunit alpha homolog	26	254
gene31376	100807535	LOC100807535	EEF1A lysine methyltransferase 4	26	255
gene48110	100805901	LOC100805901	pentatricopeptide repeat-containing protein At4g16835, mitochondrial-like	26	256
gene54179	100815559	LOC100815559	probable calcium-binding protein CML36	26	257
gene5529	100797741	LOC100797741	triacylglycerol lipase 2	26	258
gene52700	102664771	LOC102664771	uncharacterized LOC102664771	26	259
gene25911	102663951	LOC102663951	putative pentatricopeptide repeat-containing protein At1g12700, mitochondrial	26	260
gene2809	100786445	LOC100786445	protein S-acyltransferase 18-like	26	261
gene13319	100809704	LOC100809704	calmodulin-binding receptor kinase CaMRLK	26	262
gene10381	102670322	102670322	102670322	26	263
gene23456	102665981	LOC102665981	ATP-dependent DNA helicase PIF1	26	264
gene19821	106799487	106799487	106799487	26	265
gene38072	106795526	106795526	106795526	26	266
gene2038	102662353	LOC102662353	plant-specific TFIIB-related protein 1	26	267
gene24911	100789276	LOC100789276	probable DNA-directed RNA polymerase III subunit RPC6	26	268
gene8070	100778826	LOC100778826	cytosolic iron-sulfur protein assembly 1-like protein	26	269
gene38037	100801185	LOC100801185	reticulon-4-interacting protein 1 homolog, mitochondrial	26	270
gene37409	100813463	LOC100813463	DUF21 domain-containing protein At4g14240	26	271
gene39376	100808831	LOC100808831	uncharacterized LOC100808831	26	272
gene19663	102661199	LOC102661199	uncharacterized LOC102661199	26	273
gene18313	100818116	LOC100818116	protein tesmin/TSO1-like CXC 5	26	274
gene38790	106794279	LOC106794279	uncharacterized LOC106794279	26	275
gene15526	100815246	LOC100815246	quinone oxidoreductase-like protein 2 homolog	26	276
gene18188	100799791	LOC100799791	AT-hook motif nuclear-localized protein 9	26	277
gene26384	100305506	LOC100305506	uncharacterized LOC100305506	26	278
gene22881	100803530	LOC100803530	uncharacterized LOC100803530	26	279
gene43647	100780699	LOC100780699	putative thiamine biosynthesis oxidoreductase ThiO	26	280
gene18397	100805289	LOC100805289	uncharacterized LOC100805289	26	281
gene14062	100816285	LOC100816285	LEAF RUST 10 DISEASE-RESISTANCE LOCUS RECEPTOR-LIKE PROTEIN KINASE-like 2.5	26	282
gene17445	100785487	LOC100785487	uncharacterized LOC100785487	26	283
gene3383	100500027	LOC100500027	uncharacterized LOC100500027	26	284
gene57192	100784750	LOC100784750	DNA-directed RNA polymerase III subunit rpc3	26	285
gene12845	100781535	LOC100781535	protein phosphatase 2C 29	26	286
gene23561	100798414	LOC100798414	protein transport protein SEC13 homolog B-like	26	287
gene49237	100802503	LOC100802503	transcription factor MYB25	26	288
gene38833	100780135	LOC100780135	DNA repair protein RadA	26	289
gene25760	100819938	LOC100819938	alcohol dehydrogenase-like 6	26	290
gene33097	100796918	LOC100796918	28S ribosomal protein S9, mitochondrial-like	26	291
gene46877	100785383	LOC100785383	probable protein phosphatase 2C 35	26	292
gene38043	100804379	LOC100804379	SPL-RING and pyr_redox_2 domain-containing protein	26	293
gene9307	100813597	LOC100813597	uncharacterized LOC100813597	26	294
gene45937	100801614	LOC100801614	signal recognition particle 19 kDa protein-like	26	295
gene10203	547474	LOC547474	decapping 5-like	26	296
gene39039	102660051	LOC102660051	Fanconi anemia group J protein	26	297
gene8413	100811075	LOC100811075	inactive glucose-6-phosphate 1-dehydrogenase 4, chloroplastic	26	298
gene20423	100782692	LOC100782692	ribonuclease TUDOR 1	26	299
gene46498	100783046	LOC100783046	probable ribosomal protein S11, mitochondrial	26	300
gene15729	100789385	LOC100789385	probable manganese-transporting ATPase PDR2	26	301
gene40671	100814387	LOC100814387	uncharacterized LOC100814387	26	302
gene3520	100791227	LOC100791227	40S ribosomal protein S18	26	303
gene13064	100527812	LOC100527812	uncharacterized LOC100527812	26	304
gene2721	100779473	LOC100779473	RNA pseudouridine synthase 4, mitochondrial	26	305
gene1018	100784492	LOC100784492	nudix hydrolase 1	26	306
gene36871	100793426	LOC100793426	1-(5-phosphoribosyl)-5-[(5-phosphoribosylamino)methylideneamino] imidazole-4-carboxamide isomerase, chloroplastic	26	307
gene40694	100776432	LOC100776432	uncharacterized LOC100776432	26	308
gene48635	100803046	LOC100803046	endoribonuclease YBEY, chloroplastic-like	26	309
gene12149	100814892	LOC100814892	uncharacterized LOC100814892	26	310
gene50405	102663078	102663078	102663078	26	311
gene3642	100781283	LOC100781283	dolichyl-phosphate beta-glucosyltransferase	26	312
gene239	100886255	MIR4367	microRNA MIR4367	27	1
gene1874	100790676	LOC100790676	protein GET1	27	2
gene2371	100814597	LOC100814597	WAT1-related protein At5g47470	27	3
gene2775	100776318	LOC100776318	CRIB domain-containing protein RIC7	27	4
gene2983	100805908	GSTU8	glutathione S-transferase U17-like	27	5
gene4937	102662551	LOC102662551	uncharacterized LOC102662551	27	6
gene5637	102666067	LOC102666067	uncharacterized LOC102666067	27	7
gene6954	100792675	LOC100792675	GTP cyclohydrolase 1	27	8
gene8979	548088	LOC548088	ornithine decarboxylase	27	9
gene10682	106798663	LOC106798663	3-hydroxy-3-methylglutaryl-coenzyme A reductase 2	27	10
gene12471	106798797	106798797	106798797	27	11
gene12585	102663469	LOC102663469	uncharacterized LOC102663469	27	12
gene12825	100886400	MIR4366	microRNA MIR4366	27	13
gene14383	100792023	LOC100792023	expansin-A11	27	14
gene14568	100787276	LOC100787276	uncharacterized acetyltransferase At3g50280	27	15
gene14580	100791336	LOC100791336	F-box protein SKIP2	27	16
gene15944	547671	CA1	carbonic anhydrase	27	17
gene17976	100775155	100775155	100775155	27	18
gene18342	100779097	LOC100779097	probable sulfate transporter 3.5	27	19
gene22472	106799757	106799757	106799757	27	20
gene23032	102666519	LOC102666519	uncharacterized LOC102666519	27	21
gene23522	106799813	LOC106799813	imidazole glycerol phosphate synthase hisHF, chloroplastic-like	27	22
gene23655	100790312	LOC100790312	ABC transporter G family member 26-like	27	23
gene24699	100817458	LOC100817458	guanine nucleotide-binding protein subunit gamma 3	27	24
gene24839	106794473	106794473	106794473	27	25
gene25136	100817805	LOC100817805	lysine-specific demethylase JMJ25-like	27	26
gene25717	102666996	LOC102666996	probable carboxylesterase 18	27	27
gene26496	102663767	LOC102663767	uncharacterized LOC102663767	27	28
gene26803	106794688	106794688	106794688	27	29
gene28354	100788264	LOC100788264	cytochrome P450 71D8-like	27	30
gene29223	100777023	LOC100777023	myosin-1B	27	31
gene30546	100775151	100775151	100775151	27	32
gene30968	102665574	LOC102665574	protein FD	27	33
gene31643	106795119	106795119	106795119	27	34
gene32498	106795141	106795141	106795141	27	35
gene33815	102662066	LOC102662066	glycine-rich cell wall structural protein 1-like	27	36
gene34064	100805442	LOC100805442	MLO-like protein 12	27	37
gene35474	100792214	LOC100792214	uncharacterized LOC100792214	27	38
gene35545	100784055	LOC100784055	wee1-like protein kinase	27	39
gene36226	106795663	LOC106795663	uncharacterized LOC106795663	27	40
gene36457	102662155	LOC102662155	uncharacterized LOC102662155	27	41
gene36956	106795659	LOC106795659	uncharacterized LOC106795659	27	42
gene38050	102667277	LOC102667277	uncharacterized LOC102667277	27	43
gene38159	100781367	TPS19	terpene synthase 19	27	44
gene40831	102667706	LOC102667706	uncharacterized LOC102667706	27	45
gene41689	102663063	102663063	102663063	27	46
gene41881	100777148	LOC100777148	laccase-17-like	27	47
gene44075	106796195	106796195	106796195	27	48
gene48360	100794014	LOC100794014	caffeoyl-CoA O-methyltransferase 2-like	27	49
gene48957	102662984	LOC102662984	calcium-transporting ATPase 9, plasma membrane-type-like	27	50
gene49205	100794194	LOC100794194	glutamate receptor 2.6	27	51
gene49430	100788259	LOC100788259	bifunctional aspartokinase/homoserine dehydrogenase 2, chloroplastic-like	27	52
gene51553	100799676	LOC100799676	trypsin inhibitor A	27	53
gene52175	100775148	100775148	100775148	27	54
gene53348	102660762	102660762	102660762	27	55
gene53803	100805039	LOC100805039	GRAS family protein RAM1	27	56
gene53887	106794099	106794099	106794099	27	57
gene53960	106797261	LOC106797261	uncharacterized LOC106797261	27	58
gene54415	102663086	LOC102663086	transcription repressor OFP16	27	59
gene55928	100793581	LOC100793581	pentatricopeptide repeat-containing protein At1g08070, chloroplastic	27	60
gene56357	102661465	102661465	102661465	27	61
gene57343	102659421	LOC102659421	calcium-dependent protein kinase SK5-like	27	62
gene57496	100806140	LOC100806140	probable histone H2B.3	27	63
gene57651	100780107	LOC100780107	CRIB domain-containing protein RIC6	27	64
gene6982	102667757	102667757	102667757	27	65
gene9456	106798610	LOC106798610	UPF0481 protein At3g47200-like	27	66
gene11898	100805622	LOC100805622	spermidine synthase 2-like	27	67
gene14240	102662892	LOC102662892	auxin-responsive protein SAUR21	27	68
gene36733	100788504	LOC100788504	uncharacterized LOC100788504	27	69
gene39436	102666289	LOC102666289	L-ascorbate oxidase	27	70
gene15722	100781767	100781767	100781767	27	71
gene17291	100794648	LOC100794648	mitogen-activated protein kinase kinase kinase 18	27	72
gene27785	102661567	LOC102661567	uncharacterized LOC102661567	27	73
gene37605	100805797	LOC100805797	pentatricopeptide repeat-containing protein DOT4, chloroplastic-like	27	74
gene51929	100816414	LOC100816414	BON1-associated protein 2	27	75
gene31465	100788273	LOC100788273	FT-interacting protein 3	27	76
gene13928	100799562	LOC100799562	1-aminocyclopropane-1-carboxylate synthase 7	27	77
gene32096	100790039	LOC100790039	UDP-D-apiose/UDP-D-xylose synthase 2	27	78
gene52280	100792465	LOC100792465	transcription repressor MYB6	27	79
gene25366	102670532	LOC102670532	uncharacterized LOC102670532	27	80
gene2247	100812275	LOC100812275	AP2-like ethylene-responsive transcription factor ANT	27	81
gene50158	100806094	LOC100806094	ABC transporter G family member 26	27	82
gene34688	106795425	LOC106795425	uncharacterized LOC106795425	27	83
gene48951	100779295	LOC100779295	brassinosteroid-related acyltransferase 1	27	84
gene51902	106797192	LOC106797192	cytochrome P450 76T24	27	85
gene33677	100805785	LOC100805785	GDSL esterase/lipase At5g22810-like	27	86
gene20553	100807464	LOC100807464	uncharacterized AAA domain-containing protein C16E9.10c	27	87
gene34296	102662307	LOC102662307	G-type lectin S-receptor-like serine/threonine-protein kinase At4g27290	27	88
gene57356	102661593	102661593	102661593	27	89
gene13135	100781356	LOC100781356	protein TIFY 5A	27	90
gene32252	100785254	LOC100785254	isoleucine N-monooxygenase 2	27	91
gene10656	106798425	106798425	106798425	27	92
gene14679	100794826	LOC100794826	protein ALP1-like	27	93
gene53918	100778482	LOC100778482	xyloglucan endotransglucosylase/hydrolase 1-like	27	94
gene2519	102668925	LOC102668925	uncharacterized LOC102668925	27	95
gene5305	100800031	LOC100800031	glutamine synthetase nodule isozyme	27	96
gene44119	102669246	LOC102669246	uncharacterized LOC102669246	27	97
gene6364	100783480	LOC100783480	CBL-interacting protein kinase 2-like	27	98
gene26323	100789272	LOC100789272	auxin-responsive protein SAUR21	27	99
gene12497	106798907	106798907	106798907	27	100
gene24583	100783084	LOC100783084	putative clathrin assembly protein At5g57200	27	101
gene21109	102669148	LOC102669148	uncharacterized LOC102669148	27	102
gene46849	100778430	LOC100778430	adenylate isopentenyltransferase 5, chloroplastic	27	103
gene5097	106796570	106796570	106796570	27	104
gene8459	100818017	LOC100818017	cation/H(+) antiporter 15	27	105
gene39408	102660603	LOC102660603	uncharacterized LOC102660603	27	106
gene1956	100808689	LOC100808689	WEB family protein At3g51220	27	107
gene31046	100790033	LOC100790033	3-hydroxy-3-methylglutaryl-coenzyme A reductase	27	108
gene34948	100806124	TPS15	terpene synthase 15	27	109
gene1172	102662220	LOC102662220	uncharacterized LOC102662220	27	110
gene25636	100798601	LOC100798601	carboxylesterase 1-like	27	111
gene3281	100170650	SABATH2	salicylic acid methyl transferase-like protein	27	112
gene2361	100811905	LOC100811905	VAN3-binding protein	27	113
gene28556	106794118	106794118	106794118	27	114
gene42550	100787650	LOC100787650	probable aspartic proteinase GIP2	27	115
gene9903	100785621	LOC100785621	cytochrome P450 71A1	27	116
gene13256	104795919	MIR9764	microRNA MIR9764	27	117
gene20651	100778925	LOC100778925	1-aminocyclopropane-1-carboxylate synthase 7	27	118
gene57183	100305701	LOC100305701	putative lectin	27	119
gene23223	102661294	LOC102661294	probable xyloglucan endotransglucosylase/hydrolase protein 33	27	120
gene49978	100801843	LOC100801843	spermidine coumaroyl-CoA acyltransferase	27	121
gene46027	100782690	PIP2-11	aquaporin PIP2-11	27	122
gene14379	100790965	LOC100790965	RNA pseudouridine synthase 2, chloroplastic-like	27	123
gene54414	100786850	LOC100786850	uncharacterized LOC100786850	27	124
gene8707	100818365	LOC100818365	aspartyl protease family protein 2	27	125
gene6576	100809662	LOC100809662	anthocyanidin synthase	27	126
gene57439	100786879	LAR1	leucoanthocyanidin reductase	27	127
gene12263	106798767	106798767	106798767	27	128
gene53911	106797507	106797507	106797507	27	129
gene26184	102669961	LOC102669961	glycine-rich cell wall structural protein 1.0	27	130
gene3067	100794228	LOC100794228	disease resistance protein TAO1-like	27	131
gene33811	100799049	LOC100799049	S-type anion channel SLAH1-like	27	132
gene23248	100820082	LOC100820082	gluconokinase	27	133
gene5956	100793693	LOC100793693	glutamate receptor 3.2-like	27	134
gene5721	100790698	LOC100790698	uncharacterized LOC100790698	27	135
gene52284	100794575	LOC100794575	CSC1-like protein HYP1	27	136
gene50912	102662299	LOC102662299	uncharacterized LOC102662299	27	137
gene13772	102660154	LOC102660154	probable copper-transporting ATPase HMA5	27	138
gene46732	100796853	LOC100796853	WEB family protein At1g12150	27	139
gene17024	100814912	LOC100814912	auxin-induced protein 10A5	27	140
gene43721	106796289	106796289	106796289	27	141
gene56484	100806677	LOC100806677	DNA repair protein RAD5B	27	142
gene5843	100813382	LOC100813382	pectinesterase QRT1	27	143
gene19923	100818106	LOC100818106	uncharacterized LOC100818106	27	144
gene4367	100798108	LOC100798108	amino acid transporter AVT1C	27	145
gene21986	102666849	LOC102666849	elongation factor 2-like	27	146
gene27721	102660728	102660728	102660728	27	147
gene49227	100799835	LOC100799835	patatin-like protein 2	27	148
gene52766	106797231	106797231	106797231	27	149
gene50980	102668518	102668518	102668518	27	150
gene21463	100808506	LOC100808506	peptidyl-tRNA hydrolase, mitochondrial-like	27	151
gene51991	106797053	106797053	106797053	27	152
gene23731	100806733	LOC100806733	SNF2 domain-containing protein CLASSY 3	27	153
gene45240	100798054	LOC100798054	auxin-induced in root cultures protein 12	27	154
gene12880	106798859	LOC106798859	alternative oxidase 3, mitochondrial-like	27	155
gene42414	100802835	LOC100802835	pentatricopeptide repeat-containing protein At1g09900	27	156
gene42049	100820081	LOC100820081	monoacylglycerol lipase ABHD6	27	157
gene15907	100799243	LOC100799243	transcription factor MYB86	27	158
gene19540	100801754	LOC100801754	polyphenol oxidase I, chloroplastic	27	159
gene1819	102659456	LOC102659456	uncharacterized LOC102659456	27	160
gene5288	100794738	LOC100794738	transmembrane 9 superfamily member 2	27	161
gene7083	100811276	LOC100811276	2-alkenal reductase (NADP(+)-dependent)-like	27	162
gene27002	100805735	LOC100805735	U-box domain-containing protein 44-like	27	163
gene3209	100777392	LOC100777392	protein EARLY-RESPONSIVE TO DEHYDRATION 7, chloroplastic	27	164
gene2128	102664012	LBD4	LBD domain-containing transcription factor	27	165
gene35090	100809522	LOC100809522	protein disulfide-isomerase 5-4	27	166
gene6351	100795841	100795841	100795841	27	167
gene49345	100782525	LOC100782525	auxin-responsive protein SAUR50	27	168
gene41646	100811879	LOC100811879	auxin-induced protein 22C-like	27	169
gene33678	100806313	LOC100806313	putative phospholipid:diacylglycerol acyltransferase 2	27	170
gene36890	100795697	LOC100795697	two-component response regulator ARR12	27	171
gene18638	100802647	LOC100802647	putative patatin-like phospholipase	27	172
gene48834	100809425	100809425	100809425	27	173
gene40875	102670525	LOC102670525	uncharacterized LOC102670525	27	174
gene55157	100812169	LOC100812169	epoxide hydrolase A	27	175
gene32253	100787378	LOC100787378	isoleucine N-monooxygenase 1	27	176
gene55565	102669023	LOC102669023	putative clathrin assembly protein At1g25240	27	177
gene42130	100799797	LOC100799797	DUF21 domain-containing protein At2g14520	27	178
gene27326	100820500	LOC100820500	outer envelope protein 39, chloroplastic	27	179
gene4584	100808708	LOC100808708	uncharacterized LOC100808708	27	180
gene18721	106799354	LOC106799354	uncharacterized LOC106799354	27	181
gene51749	100813928	LOC100813928	WD repeat-containing protein 91	27	182
gene27589	100790377	LOC100790377	thaumatin-like protein 1	27	183
gene39252	100792752	LOC100792752	CCR4-NOT transcription complex subunit 9	27	184
gene19417	100789930	LOC100789930	putative 3-ketoacyl-CoA thiolase 2	27	185
gene50718	102669048	LOC102669048	uncharacterized LOC102669048	27	186
gene7306	100801129	LOC100801129	ethylene-responsive transcription factor ERF039-like	27	187
gene8502	100780066	LOC100780066	kinesin-like protein KIN-14S	27	188
gene26756	102665724	LOC102665724	uncharacterized LOC102665724	27	189
gene23169	100792240	LOC100792240	uncharacterized LOC100792240	27	190
gene3279	100794757	LOC100794757	S-adenosyl-L-methionine:benzoic acid/salicylic acid carboxyl methyltransferase 3	27	191
gene36825	547827	MP2	maturation polypeptide	27	192
gene23650	100817426	100817426	100817426	27	193
gene21180	106799629	LOC106799629	uncharacterized LOC106799629	27	194
gene17400	100819699	LOC100819699	putative disease resistance protein At3g14460	27	195
gene25367	100816556	LOC100816556	S-type anion channel SLAH3	27	196
gene32628	100801693	LOC100801693	flavonol synthase/flavanone 3-hydroxylase-like	27	197
gene44840	100805510	LOC100805510	fatty alcohol:caffeoyl-CoA acyltransferase	27	198
gene40737	102662457	LOC102662457	aquaporin PIP-type-like	27	199
gene20954	106794237	106794237	106794237	27	200
gene45920	100886333	MIR5041	microRNA MIR5041	27	201
gene11984	100806157	CYP71A9	cytochrome P450 71A9-like	27	202
gene23682	100803533	LOC100803533	probable sugar phosphate/phosphate translocator At3g11320	27	203
gene42402	100800157	LOC100800157	GDSL esterase/lipase At1g29670	27	204
gene29286	100787702	NAC170	NAC domain-containing protein 170	27	205
gene15292	102670503	LOC102670503	uncharacterized LOC102670503	27	206
gene33676	106795352	106795352	106795352	27	207
gene45142	102669344	LOC102669344	uncharacterized LOC102669344	27	208
gene56904	100813618	LOC100813618	probable prolyl 4-hydroxylase 9	27	209
gene49629	100779174	LOC100779174	copper transport protein CCH	27	210
gene53477	100813973	LOC100813973	uncharacterized LOC100813973	27	211
gene14906	102666450	LOC102666450	uncharacterized LOC102666450	27	212
gene46122	100817436	LOC100817436	ethylene-responsive transcription factor ABR1	27	213
gene52063	100795455	LOC100795455	wall-associated receptor kinase-like 2	27	214
gene57791	100810390	LOC100810390	uncharacterized LOC100810390	27	215
gene15997	100793806	LOC100793806	probable myosin-binding protein 5	27	216
gene36563	100810414	LOC100810414	ethylene-responsive transcription factor ERF096	27	217
gene48204	100785572	LOC100785572	transcription factor bHLH25	27	218
gene41953	100795208	LOC100795208	enoyl-[acyl-carrier-protein] reductase, mitochondrial-like	27	219
gene53277	100815728	LOC100815728	early nodulin-like protein 1	27	220
gene57164	100780446	LOC100780446	leucine-rich repeat receptor protein kinase EMS1	27	221
gene14437	100805274	LOC100805274	protein EXPRESSION OF TERPENOIDS 1	27	222
gene3046	100786443	LOC100786443	nucleobase-ascorbate transporter 7	27	223
gene48491	100776487	LOC100776487	40S ribosomal protein S4-like	27	224
gene52699	100785626	LOC100785626	putative glutamine amidotransferase GAT1_2.1	27	225
gene36121	102661542	LOC102661542	uncharacterized LOC102661542	27	226
gene41035	100811165	LOC100811165	plant cysteine oxidase 4	27	227
gene37741	100814014	LOC100814014	receptor ser thr protein kinase	27	228
gene42082	100305684	LOC100305684	uncharacterized LOC100305684	27	229
gene22171	547694	LOC547694	seed linoleate 9S-lipoxygenase-3	27	230
gene46684	100787335	LOC100787335	uncharacterized LOC100787335	27	231
gene12207	100778514	LOC100778514	phospholipase A1-Ibeta2, chloroplastic	27	232
gene12115	100778154	LOC100778154	UDP-glycosyltransferase 83A1-like	27	233
gene21400	100777512	LOC100777512	putative pentatricopeptide repeat-containing protein At1g12700, mitochondrial	27	234
gene43354	100779458	LOC100779458	cytosolic purine 5'-nucleotidase	27	235
gene15927	100779426	LOC100779426	F-box/kelch-repeat protein At3g23880	27	236
gene2407	100803014	LOC100803014	uncharacterized protein At4g22758	27	237
gene40807	106795994	LOC106795994	pentatricopeptide repeat-containing protein At2g13600	27	238
gene21062	102663278	LOC102663278	pentatricopeptide repeat-containing protein At5g18390, mitochondrial-like	27	239
gene40421	100779972	LOC100779972	transcriptional corepressor LEUNIG	27	240
gene43485	100798669	LOC100798669	uncharacterized LOC100798669	27	241
gene39364	100788699	LOC100788699	N-acetyl-D-glucosamine kinase	27	242
gene33933	102661140	LOC102661140	uncharacterized LOC102661140	27	243
gene54222	100784014	LOC100784014	transcription initiation factor IIB	27	244
gene16580	102664008	LOC102664008	uncharacterized LOC102664008	27	245
gene41577	102660607	LOC102660607	uncharacterized LOC102660607	27	246
gene3428	106795465	LOC106795465	mitochondrial arginine transporter BAC1	27	247
gene47431	102665166	LOC102665166	uncharacterized LOC102665166	27	248
gene32890	102662956	LOC102662956	2-succinyl-5-enolpyruvyl-6-hydroxy-3-cyclohexene-1-carboxylate synthase-like	27	249
gene4720	100800723	LOC100800723	calcium-binding protein CBP	27	250
gene49974	100801301	LOC100801301	pentatricopeptide repeat-containing protein At4g18840-like	27	251
gene16970	100809550	LOC100809550	senescence-specific cysteine protease SAG39	27	252
gene8601	100798646	LOC100798646	receptor-like protein kinase ANXUR2	27	253
gene22253	102670266	102670266	102670266	27	254
gene37611	100814720	LOC100814720	CBL-interacting serine/threonine-protein kinase 12	27	255
gene17436	100305699	LOC100305699	uncharacterized LOC100305699	27	256
gene47044	778183	LOC778183	transcription factor MYB108	27	257
gene53380	547918	P89	P24 oleosin isoform A	27	258
gene29556	100800208	LOC100800208	uncharacterized protein At3g49055	27	259
gene11475	100803640	LOC100803640	aspartic proteinase Asp1	27	260
gene47836	100781642	LOC100781642	potassium channel AKT1-like	27	261
gene41034	100793276	LOC100793276	serine/threonine-protein kinase SAPK2	27	262
gene57279	100802242	LOC100802242	ethylene-responsive transcription factor ERF110	27	263
gene52781	100500114	LOC100500114	VMA21-like domain containg protein	27	264
gene6514	102663496	LOC102663496	leucine-rich repeat receptor-like serine/threonine-protein kinase At1g17230	27	265
gene56723	100816464	LOC100816464	cationic amino acid transporter 7, chloroplastic	27	266
gene33632	100777076	LOC100777076	cell division cycle protein 48 homolog	27	267
gene24140	100820302	LOC100820302	trihelix transcription factor GTL1	27	268
gene25892	106794266	106794266	106794266	27	269
gene6527	100796530	LOC100796530	uncharacterized LOC100796530	27	270
gene52068	100797033	LOC100797033	probable UDP-arabinopyranose mutase 5	27	271
gene20047	100527502	LOC100527502	uncharacterized LOC100527502	27	272
gene58022	106797804	106797804	106797804	27	273
gene29833	106795008	LOC106795008	uncharacterized LOC106795008	27	274
gene5519	100796662	LOC100796662	glycine-rich cell wall structural protein	27	275
gene17837	100794662	LOC100794662	PHD finger protein ALFIN-LIKE 5-like	27	276
gene5957	100794216	LOC100794216	monosaccharide-sensing protein 2	27	277
gene44004	100806724	LOC100806724	probable ADP-ribosylation factor GTPase-activating protein AGD11	27	278
gene33042	100500201	LOC100500201	alcohol dehydrogenase-like	27	279
gene46640	100785556	LOC100785556	uncharacterized LOC100785556	27	280
gene25301	102666735	102666735	102666735	27	281
gene13657	100784399	LOC100784399	protein DOG1-like 4	27	282
gene18629	100803164	LOC100803164	uclacyanin-3	27	283
gene17399	100819161	LOC100819161	acid beta-fructofuranosidase 1, vacuolar	27	284
gene35837	100798903	LOC100798903	alpha/beta hydrolase domain-containing protein 17B	27	285
gene41811	100806555	LOC100806555	flowering time control protein FPA	27	286
gene12255	102664807	LOC102664807	uncharacterized LOC102664807	27	287
gene2681	100815499	LOC100815499	homeobox-leucine zipper protein MERISTEM L1	27	288
gene44054	100783027	LOC100783027	uncharacterized LOC100783027	27	289
gene44871	100816370	LOC100816370	ethylene-responsive transcription factor ERF113	27	290
gene48398	100812308	LOC100812308	transcription factor HEC2	27	291
gene35374	104797289	MIR9724	microRNA MIR9724	27	292
gene12755	100777991	LOC100777991	uncharacterized LOC100777991	27	293
gene52376	100782750	LOC100782750	solute carrier family 25 member 44	27	294
gene44288	100807793	PHR27	MYB-CC domain-containing transcription factor PHR27	27	295
gene13967	100782634	LOC100782634	probable protein phosphatase 2C 6	27	296
gene546	106799450	LOC106799450	uncharacterized LOC106799450	28	1
gene1354	102667062	LOC102667062	uncharacterized LOC102667062	28	2
gene1714	100792957	LOC100792957	AT-hook motif nuclear-localized protein 22	28	3
gene2255	100785185	LOC100785185	EPIDERMAL PATTERNING FACTOR-like protein 2	28	4
gene4576	100803389	LOC100803389	uncharacterized LOC100803389	28	5
gene4657	106797534	106797534	106797534	28	6
gene4914	100784860	LOC100784860	early nodulin-55-2-like	28	7
gene7800	100789665	LOC100789665	MDIS1-interacting receptor like kinase 1	28	8
gene9560	106798611	106798611	106798611	28	9
gene11136	100779729	LOC100779729	ras-related protein RABC1	28	10
gene11690	102668998	LOC102668998	protein FON2 SPARE1	28	11
gene12000	100787245	LOC100787245	E3 ubiquitin-protein ligase AIRP2-like	28	12
gene12406	106798885	106798885	106798885	28	13
gene14734	100818453	LOC100818453	histidine kinase 5-like	28	14
gene16255	102667092	LOC102667092	uncharacterized mitochondrial protein AtMg00810-like	28	15
gene16534	102667355	102667355	102667355	28	16
gene17074	106798978	106798978	106798978	28	17
gene18554	100815266	LOC100815266	vacuolar-sorting receptor 1	28	18
gene19085	100775166	100775166	100775166	28	19
gene25986	100780030	LOC100780030	NAC domain-containing protein 100	28	20
gene27000	106794943	LOC106794943	uncharacterized LOC106794943	28	21
gene30123	106794929	106794929	106794929	28	22
gene31872	100799035	LOC100799035	26S proteasome regulatory subunit S10B homolog B	28	23
gene31883	106795049	LOC106795049	kinesin-like protein KIN-5B	28	24
gene33597	106795246	106795246	106795246	28	25
gene34123	100785467	LOC100785467	putative disease resistance protein RGA3	28	26
gene34750	100775122	100775122	100775122	28	27
gene35133	106795348	LOC106795348	G-type lectin S-receptor-like serine/threonine-protein kinase At1g11410	28	28
gene35445	102665408	LOC102665408	uncharacterized LOC102665408	28	29
gene39310	100802819	LOC100802819	taxadiene 5-alpha hydroxylase-like	28	30
gene40008	102660819	LOC102660819	pyrophosphate--fructose 6-phosphate 1-phosphotransferase subunit beta	28	31
gene40788	100778914	LOC100778914	putative wall-associated receptor kinase-like 16	28	32
gene40821	102667238	LOC102667238	uncharacterized LOC102667238	28	33
gene40977	106795924	LOC106795924	uncharacterized LOC106795924	28	34
gene42004	100810290	SWEET39	sugar efflux transporter SWEET39	28	35
gene42343	100786403	LOC100786403	cysteine protease XCP1-like	28	36
gene44030	102665478	102665478	102665478	28	37
gene44328	102669206	LOC102669206	uncharacterized LOC102669206	28	38
gene45696	106796563	LOC106796563	bZIP transcription factor 27-like	28	39
gene46309	106796467	LOC106796467	receptor-like protein EIX2	28	40
gene46587	100306134	LOC100306134	kunitz family trypsin and protease inhibitor	28	41
gene50309	106796862	LOC106796862	aspartyl protease family protein At5g10770-like	28	42
gene53045	102663360	LOC102663360	uncharacterized LOC102663360	28	43
gene53227	100794962	LOC100794962	tRNA (guanine-N(7)-)-methyltransferase-like	28	44
gene54417	106797514	LOC106797514	uncharacterized LOC106797514	28	45
gene54709	100801500	LOC100801500	UDP-glycosyltransferase 73D1-like	28	46
gene29697	100779330	100779330	100779330	28	47
gene56382	100812203	LOC100812203	7-hydroxymethyl chlorophyll a reductase, chloroplastic	28	48
gene18073	100802993	LOC100802993	tyrosine decarboxylase	28	49
gene36146	102661012	102661012	102661012	28	50
gene4130	100814467	LOC100814467	(+)-neomenthol dehydrogenase	28	51
gene42552	102663677	LOC102663677	probable aspartic proteinase GIP2	28	52
gene6413	100886503	MIR164C	microRNA MIR164c	28	53
gene4608	100776650	PHR5	MYB-CC domain-containing transcription factor PHR5	28	54
gene21193	102665980	LOC102665980	pentatricopeptide repeat-containing protein At1g06143-like	28	55
gene23994	100810653	LOC100810653	glycosyltransferase BC10	28	56
gene45542	106796528	106796528	106796528	28	57
gene4971	100305666	LOC100305666	uncharacterized LOC100305666	28	58
gene39673	100799595	LOC100799595	ras-related protein Rab2BV	28	59
gene40220	102664331	LOC102664331	uncharacterized LOC102664331	28	60
gene4732	102665976	LOC102665976	uncharacterized LOC102665976	28	61
gene23757	102668536	LOC102668536	uncharacterized LOC102668536	28	62
gene33587	102667945	LOC102667945	uncharacterized LOC102667945	28	63
gene49384	100780203	LOC100780203	E3 ubiquitin-protein ligase ATL23	28	64
gene45427	100803190	LOC100803190	beta-glucosidase 11	28	65
gene42262	100814407	LOC100814407	transcription factor bHLH162	28	66
gene6719	106798184	106798184	106798184	28	67
gene22113	106799747	106799747	106799747	28	68
gene1628	100781267	LOC100781267	protein YABBY 3	28	69
gene1560	100812820	LOC100812820	peroxidase P7	28	70
gene10721	100812722	LOC100812722	organic cation/carnitine transporter 3-like	28	71
gene53	100795786	LOC100795786	acid phosphatase 1	28	72
gene1446	100886435	MIR4374A	microRNA MIR4374a	28	73
gene40362	102665326	LOC102665326	uncharacterized LOC102665326	28	74
gene18894	104794305	MIR2111F	microRNA MIR2111f	28	75
gene30845	100819278	LOC100819278	uncharacterized LOC100819278	28	76
gene222	102668969	LOC102668969	probable inactive patatin-like protein 9	28	77
gene29032	100778811	LOC100778811	2-methyl-6-phytyl-1,4-hydroquinone methyltransferase, chloroplastic-like	28	78
gene23651	100789244	LOC100789244	uncharacterized LOC100789244	28	79
gene37984	102663281	LOC102663281	WRKY DNA-binding transcription factor 70	28	80
gene48889	100792791	LOC100792791	abscisic acid receptor PYL4-like	28	81
gene57946	100795333	LOC100795333	probable pectinesterase/pectinesterase inhibitor 41	28	82
gene15220	100779081	LOC100779081	inducible nitrate reductase [NADH] 1-like	28	83
gene11205	100786324	LBD19	LBD domain-containing transcription factor	28	84
gene58678	3989290	trnC-GCA	tRNA-Cys	28	85
gene7161	106798326	106798326	106798326	28	86
gene16585	102659452	LOC102659452	uncharacterized LOC102659452	28	87
gene4225	100786285	LOC100786285	uncharacterized LOC100786285	28	88
gene5471	100794564	SNAP02	soluble NSF attachment protein SNAP02	28	89
gene41065	102661556	LOC102661556	uncharacterized LOC102661556	28	90
gene14517	100779604	LOC100779604	xanthotoxin 5-hydroxylase CYP82C4-like	28	91
gene41996	100805844	LOC100805844	protein SUPPRESSOR OF GENE SILENCING 3	28	92
gene46423	106794241	LOC106794241	non-specific lipid transfer protein GPI-anchored 14	28	93
gene26316	102665020	LOC102665020	uncharacterized LOC102665020	28	94
gene24882	100801268	100801268	100801268	28	95
gene42092	100783039	LOC100783039	probable glycosyltransferase At3g07620	28	96
gene3295	100810719	LOC100810719	zinc-finger homeodomain protein 6	28	97
gene27640	100805198	LOC100805198	uncharacterized LOC100805198	28	98
gene40251	100793281	LOC100793281	uncharacterized LOC100793281	28	99
gene56952	104797291	MIR9730	microRNA MIR9730	28	100
gene37706	547553	PM32	maturation protein pPM32	28	101
gene17076	100794122	LOC100794122	probable O-methyltransferase 3	28	102
gene13443	100786162	LOC100786162	cytochrome b561, DM13 and DOMON domain-containing protein At5g54830	28	103
gene8060	100794764	LOC100794764	probable purple acid phosphatase 20	28	104
gene37441	100819509	LOC100819509	uncharacterized LOC100819509	28	105
gene16600	100810776	LOC100810776	anthocyanidin 3-O-glucosyltransferase 5	28	106
gene3287	100527189	LOC100527189	uncharacterized LOC100527189	28	107
gene9638	106798461	106798461	106798461	28	108
gene11939	100817189	LOC100817189	uncharacterized LOC100817189	28	109
gene10192	100780798	LOC100780798	DNA replication complex GINS protein PSF1	28	110
gene40307	102662458	LOC102662458	transcription factor DIVARICATA	28	111
gene46435	100810137	LOC100810137	cytochrome P450 736A117	28	112
gene5975	100804676	LOC100804676	uncharacterized LOC100804676	28	113
gene5988	100811812	LOC100811812	probable WRKY transcription factor 70-like	28	114
gene57882	100782078	LOC100782078	GDSL esterase/lipase At1g54790-like	28	115
gene24484	100807819	LOC100807819	isoflavone 2'-hydroxylase	28	116
gene6222	100803799	LOC100803799	ruBisCO-associated protein	28	117
gene5314	100793163	LOC100793163	GDSL esterase/lipase At5g37690	28	118
gene24979	102668765	LOC102668765	putative protein phosphatase 2C 50	28	119
gene31895	106795186	LOC106795186	uncharacterized LOC106795186	28	120
gene16830	100801916	LOC100801916	G-type lectin S-receptor-like serine/threonine-protein kinase At4g27290	28	121
gene51885	100777737	LOC100777737	LOB domain-containing protein 18	28	122
gene37413	100811854	LOC100811854	transmembrane protein 45A	28	123
gene20673	100799819	LOC100799819	profilin	28	124
gene38518	100805451	BHLH56	basic helix-loop-helix transcription factor	28	125
gene12434	102662885	LOC102662885	protein PHYTOCHROME KINASE SUBSTRATE 4	28	126
gene4366	106796080	LOC106796080	uncharacterized LOC106796080	28	127
gene54339	100811956	LOC100811956	gamma-tubulin complex component 3	28	128
gene37713	100784418	LOC100784418	transcription factor bHLH162	28	129
gene38786	100780310	LOC100780310	IQ domain-containing protein IQM5	28	130
gene2580	106794707	LOC106794707	uncharacterized LOC106794707	28	131
gene34024	100782091	LOC100782091	uncharacterized LOC100782091	28	132
gene7063	102659872	LOC102659872	uncharacterized LOC102659872	28	133
gene38114	102665364	LOC102665364	purple acid phosphatase 2	28	134
gene27588	102659984	LOC102659984	uncharacterized LOC102659984	28	135
gene38540	100800307	LOC100800307	kiwellin	28	136
gene40905	100798028	LOC100798028	mitogen-activated protein kinase kinase kinase 1	28	137
gene10558	100809300	LOC100809300	WD repeat and HMG-box DNA-binding protein 1	28	138
gene4729	102665839	LOC102665839	uncharacterized LOC102665839	28	139
gene39552	100807421	LOC100807421	peroxidase P7	28	140
gene27952	102664034	LOC102664034	protein MAIN-LIKE 1-like	28	141
gene5180	100815672	LOC100815672	laccase-3	28	142
gene5723	100780574	LOC100780574	DNA primase small subunit	28	143
gene13510	100802066	LOC100802066	inactive TPR repeat-containing thioredoxin TTL3	28	144
gene5482	100797749	LOC100797749	laccase-5	28	145
gene46801	102664518	LOC102664518	uncharacterized LOC102664518	28	146
gene16609	100795373	LOC100795373	beta-glucuronosyltransferase GlcAT14A	28	147
gene162	778082	LOC778082	transcription factor MYB39	28	148
gene51518	100786448	LOC100786448	protein MIZU-KUSSEI 1	28	149
gene31812	100788611	LOC100788611	uncharacterized LOC100788611	28	150
gene19047	100781958	LOC100781958	beta-glucosidase 11	28	151
gene34839	100815215	LOC100815215	protein GL2-INTERACTING REPRESSOR 1	28	152
gene30205	100796536	LOC100796536	leucine-rich repeat protein 2	28	153
gene42125	100791353	LOC100791353	uncharacterized LOC100791353	28	154
gene23109	106799596	106799596	106799596	28	155
gene6050	100783292	LOC100783292	probable glycerol-3-phosphate acyltransferase 8	28	156
gene9206	100500455	LOC100500455	uncharacterized LOC100500455	28	157
gene38925	102661815	LOC102661815	protein ANTI-SILENCING 1	28	158
gene23695	100800883	LOC100800883	transcription factor MYB80	28	159
gene39837	106795767	LOC106795767	guanine nucleotide-binding protein subunit beta	28	160
gene41944	100776259	LOC100776259	ruBisCO-associated protein	28	161
gene28907	100791424	LOC100791424	protein LIGHT-DEPENDENT SHORT HYPOCOTYLS 1	28	162
gene50436	100799683	LOC100799683	cyclin-D4-1	28	163
gene574	102670427	102670427	102670427	28	164
gene20124	100793622	LOC100793622	uncharacterized LOC100793622	28	165
gene34314	100786696	LOC100786696	G-type lectin S-receptor-like serine/threonine-protein kinase At4g27290	28	166
gene47802	100789638	LOC100789638	uncharacterized LOC100789638	28	167
gene48076	100807651	LOC100807651	WAT1-related protein At5g47470-like	28	168
gene51113	102661456	LOC102661456	NAD(P)H-quinone oxidoreductase subunit 1, chloroplastic	28	169
gene24831	102659925	LOC102659925	uncharacterized LOC102659925	28	170
gene27061	100799334	LOC100799334	DNA repair protein RAD5B-like	28	171
gene6242	102659970	102659970	102659970	28	172
gene9663	100783854	LOC100783854	uncharacterized protein At5g65660	28	173
gene41061	102661296	102661296	102661296	28	174
gene1806	100819030	LOC100819030	NDR1/HIN1-like protein 12	28	175
gene31896	106795131	LOC106795131	uncharacterized LOC106795131	28	176
gene54397	100781513	LOC100781513	uncharacterized LOC100781513	28	177
gene17468	102661178	LOC102661178	2-succinyl-5-enolpyruvyl-6-hydroxy-3-cyclohexene-1-carboxylate synthase-like	28	178
gene38204	100787774	LOC100787774	uncharacterized LOC100787774	28	179
gene37145	102669500	102669500	102669500	28	180
gene25945	100817981	LOC100817981	heavy metal-associated isoprenylated plant protein 16	28	181
gene40986	100792026	LOC100792026	receptor-like protein 35	28	182
gene27619	100798828	LOC100798828	polyadenylate-binding protein 7	28	183
gene41236	106796007	106796007	106796007	28	184
gene19190	106799467	106799467	106799467	28	185
gene46841	100818868	LOC100818868	aspartyl protease-like protein	28	186
gene53997	100782232	LOC100782232	protein VAPYRIN	28	187
gene50485	106797151	106797151	106797151	28	188
gene39983	100778183	LOC100778183	abscisic acid receptor PYL2	28	189
gene20559	100500692	LOC100500692	dirigent-like protein	28	190
gene6655	106798168	106798168	106798168	28	191
gene29705	100780769	LOC100780769	uncharacterized LOC100780769	28	192
gene15352	100803868	LOC100803868	uncharacterized LOC100803868	28	193
gene45635	100817777	LOC100817777	probable serine/threonine-protein kinase PIX13	28	194
gene5905	100795975	LOC100795975	glucan endo-1,3-beta-glucosidase 12	28	195
gene6597	100779876	LOC100779876	uncharacterized LOC100779876	28	196
gene43039	100500443	LOC100500443	uncharacterized LOC100500443	28	197
gene40562	100801037	LOC100801037	uncharacterized LOC100801037	28	198
gene376	100779833	LOC100779833	two-component response regulator ARR5	28	199
gene56393	106797819	LOC106797819	alpha-1,6-mannosyl-glycoprotein 2-beta-N-acetylglucosaminyltransferase-like	28	200
gene38455	100305637	LOC100305637	uncharacterized LOC100305637	28	201
gene55397	102669858	LOC102669858	F-box protein At3g49450	28	202
gene52144	106797058	LOC106797058	uncharacterized LOC106797058	28	203
gene39495	100793616	LOC100793616	protein LYK5-like	28	204
gene38978	106795556	106795556	106795556	28	205
gene34363	100795879	LOC100795879	calcium-binding protein KRP1	28	206
gene12560	106798726	106798726	106798726	28	207
gene39618	102662909	LOC102662909	protein EARLY FLOWERING 4-like	28	208
gene673	100819745	LOC100819745	truncated transcription factor CAULIFLOWER A	28	209
gene31319	100787385	LOC100787385	uncharacterized LOC100787385	28	210
gene20450	100777509	LOC100777509	transcription factor bHLH137	28	211
gene149	100500391	LOC100500391	uncharacterized LOC100500391	28	212
gene11910	100808800	LOC100808800	probable alpha,alpha-trehalose-phosphate synthase [UDP-forming] 9	28	213
gene54873	100799182	LOC100799182	uncharacterized LOC100799182	28	214
gene8815	100306265	MYB047	transcription factor MYB047	28	215
gene3855	106795716	106795716	106795716	28	216
gene44615	100792584	LOC100792584	AAA-ATPase At2g46620	28	217
gene11293	100527730	LOC100527730	uncharacterized LOC100527730	28	218
gene52753	102669230	LOC102669230	uncharacterized LOC102669230	28	219
gene10851	100793742	LOC100793742	pentatricopeptide repeat-containing protein At4g16835, mitochondrial	28	220
gene20898	102660973	LOC102660973	potassium channel SKOR-like	28	221
gene16785	106799097	LOC106799097	G-type lectin S-receptor-like serine/threonine-protein kinase At4g27290	28	222
gene29873	100788782	LOC100788782	uncharacterized LOC100788782	28	223
gene27839	100793347	LOC100793347	syntaxin-121	28	224
gene48933	102661662	LOC102661662	uncharacterized LOC102661662	28	225
gene56584	100812548	LOC100812548	pyrophosphate-energized vacuolar membrane proton pump 1	28	226
gene9400	100775282	LOC100775282	uncharacterized LOC100775282	28	227
gene37902	100815607	100815607	100815607	28	228
gene14879	100797490	LOC100797490	molybdate transporter 1	28	229
gene33667	102666186	LOC102666186	uncharacterized LOC102666186	28	230
gene31444	106795172	106795172	106795172	28	231
gene50631	102661243	LOC102661243	cell division cycle protein 48 homolog	28	232
gene3093	102659727	102659727	102659727	28	233
gene54888	102659913	LOC102659913	uncharacterized LOC102659913	28	234
gene27590	102664249	LOC102664249	uncharacterized LOC102664249	28	235
gene5385	100814983	LOC100814983	protein DA1-related 2	28	236
gene543	100791914	LOC100791914	CSC1-like protein At1g69450	28	237
gene3405	100807129	LOC100807129	uncharacterized LOC100807129	28	238
gene21766	100796986	LOC100796986	WAT1-related protein At5g64700	28	239
gene46855	100801095	LOC100801095	abhydrolase superfamily-like	28	240
gene25306	100797734	LOC100797734	pectinesterase inhibitor 7	28	241
gene3848	106795715	106795715	106795715	28	242
gene58050	100816114	LOC100816114	probable protein phosphatase 2C 33	28	243
gene24562	100775759	LOC100775759	uncharacterized LOC100775759	28	244
gene17502	100786390	MKK4	mitogen-activated protein kinase kinase 4	28	245
gene47913	100806054	LOC100806054	autophagy-related protein 16	28	246
gene47820	100793865	LOC100793865	zinc finger CCCH domain-containing protein 39	28	247
gene18980	100775697	LOC100775697	transcription factor DIVARICATA	28	248
gene50179	100811056	LOC100811056	uncharacterized PE-PGRS family protein PE_PGRS46	28	249
gene10263	102659982	102659982	102659982	28	250
gene30221	100798666	CRK25	cysteine-rich receptor-like protein kinase	28	251
gene19653	102660205	LOC102660205	uncharacterized protein At4g18490	28	252
gene50041	100787878	LOC100787878	zinc finger CCCH domain-containing protein 66	28	253
gene40750	102664453	LOC102664453	uncharacterized LOC102664453	28	254
gene36139	100817383	LOC100817383	aminoacylase-1	28	255
gene50194	100795976	LOC100795976	DNA-dependent metalloprotease WSS1	28	256
gene58704	3989316	trnW-CCA	tRNA-Trp	28	257
gene52701	100783853	LOC100783853	probable glucuronokinase 2	28	258
gene47978	106796629	106796629	106796629	28	259
gene34926	100801875	LOC100801875	APO protein 4, mitochondrial-like	28	260
gene51882	100306239	LOC100306239	uncharacterized LOC100306239	28	261
gene35657	100779760	LOC100779760	probable calcium-binding protein CML44	28	262
gene236	100808695	LOC100808695	MADS-box protein SVP	28	263
gene56060	102670127	LOC102670127	uncharacterized LOC102670127	28	264
gene27249	100800052	LOC100800052	uncharacterized LOC100800052	28	265
gene50267	100808382	100808382	100808382	28	266
gene15660	100810622	LOC100810622	2-oxoisovalerate dehydrogenase subunit alpha 2, mitochondrial-like	28	267
gene7327	100775429	LOC100775429	protein PHYTOCHROME KINASE SUBSTRATE 4	28	268
gene25803	100802691	LOC100802691	probable ADP-ribosylation factor GTPase-activating protein AGD15	28	269
gene4346	102664360	102664360	102664360	28	270
gene15397	100817375	LOC100817375	S-adenosyl-L-methionine-dependent methyltransferase superfamily protein	28	271
gene8351	100800412	LOC100800412	peptide chain release factor 1, mitochondrial	28	272
gene3632	100777536	LOC100777536	EEF1A lysine methyltransferase 2	28	273
gene37652	100783192	LOC100783192	THO complex subunit 7A	28	274
gene9519	100799736	LOC100799736	uncharacterized LOC100799736	28	275
gene52290	100796679	LOC100796679	probable WRKY transcription factor 3	28	276
gene50428	100818906	LOC100818906	probable calcium-binding protein CML20	28	277
gene335	100812992	LOC100812992	disease resistance protein RPV1-like	28	278
gene11383	100778501	LOC100778501	mitochondrial carrier protein MTM1	28	279
gene25947	100798430	LOC100798430	uncharacterized LOC100798430	28	280
gene1836	100778944	LOC100778944	protein root UVB sensitive 1, chloroplastic	28	281
gene27517	100804493	LOC100804493	uncharacterized LOC100804493	28	282
gene9124	100802770	LOC100802770	octanoyltransferase LIP2p, chloroplastic	28	283
gene37045	100802086	LOC100802086	nudix hydrolase 15, mitochondrial	28	284
gene48331	100784503	LOC100784503	probable LRR receptor-like serine/threonine-protein kinase At4g37250	28	285
gene289	100794719	LOC100794719	homeobox protein knotted-1-like 6	29	1
gene1562	100814067	LOC100814067	peroxidase P7	29	2
gene2034	102662100	LOC102662100	ABC transporter F family member 1	29	3
gene2470	100817431	LOC100817431	probable copper-transporting ATPase HMA5	29	4
gene3066	102670400	102670400	102670400	29	5
gene3852	100796150	LOC100796150	transmembrane emp24 domain-containing protein p24delta9	29	6
gene4233	100788949	LOC100788949	transcription factor bHLH7	29	7
gene6787	100791615	LOC100791615	sulfate transporter 4.1, chloroplastic	29	8
gene7789	106798264	LOC106798264	MDIS1-interacting receptor like kinase 2-like	29	9
gene8461	100527207	LOC100527207	uncharacterized LOC100527207	29	10
gene9799	100784921	LOC100784921	mRNA-binding protein puf3	29	11
gene10437	100799558	LOC100799558	probable receptor-like protein kinase At5g20050	29	12
gene12395	102666791	102666791	102666791	29	13
gene12791	100787071	LOC100787071	short-chain dehydrogenase virD	29	14
gene12805	100792903	LOC100792903	lysosomal Pro-X carboxypeptidase-like	29	15
gene13707	100792885	LOC100792885	transaldolase-like	29	16
gene14927	100500385	LOC100500385	SAUR-like auxin-responsive family protein	29	17
gene17784	100789578	LOC100789578	26.5 kDa heat shock protein, mitochondrial-like	29	18
gene18884	102659677	LOC102659677	putative glycine-rich cell wall structural protein 1	29	19
gene19376	106794252	LOC106794252	uncharacterized LOC106794252	29	20
gene19910	102668565	LOC102668565	uncharacterized LOC102668565	29	21
gene19936	102659676	LOC102659676	uncharacterized LOC102659676	29	22
gene24817	102668620	102668620	102668620	29	23
gene25162	102660945	LOC102660945	kinesin-like protein KIN-5D	29	24
gene26449	100775746	LOC100775746	protein BEARSKIN2	29	25
gene30104	100818197	LOC100818197	aquaporin TIP1-3	29	26
gene32241	100811450	LOC100811450	probable non-intrinsic ABC protein 5	29	27
gene34285	102668143	LOC102668143	uncharacterized LOC102668143	29	28
gene37204	106795495	106795495	106795495	29	29
gene38215	100790790	LOC100790790	heavy metal-associated isoprenylated plant protein 28	29	30
gene39556	100799263	LOC100799263	protein LURP-one-related 14	29	31
gene41726	100809393	LOC100809393	profilin-4	29	32
gene42598	100797519	LOC100797519	probable F-box protein At4g22030	29	33
gene45140	100811212	LOC100811212	pectin acetylesterase 8	29	34
gene49721	100795641	LOC100795641	UDP-glycosyltransferase 76F1-like	29	35
gene49780	100886233	MIR172C	microRNA MIR172c	29	36
gene50701	106796901	106796901	106796901	29	37
gene53517	106797339	106797339	106797339	29	38
gene55193	100809680	LOC100809680	putative UDP-glucuronate:xylan alpha-glucuronosyltransferase 4	29	39
gene55220	100816090	LOC100816090	sugar transporter ERD6-like 5	29	40
gene57716	100792875	LOC100792875	isoflavone-7-O-methyltransferase 6	29	41
gene23355	100807094	LOC100807094	hevamine-A-like	29	42
gene37559	100305847	LOC100305847	uncharacterized LOC100305847	29	43
gene44	778160	LOC778160	transcription factor MYBJ6	29	44
gene11548	100797434	LOC100797434	putative methyltransferase At1g22800, mitochondrial	29	45
gene13704	100811138	LOC100811138	(+)-neomenthol dehydrogenase	29	46
gene57494	100527379	LBC2	leghemoglobin C2	29	47
gene521	100806414	LOC100806414	CASP-like protein 7	29	48
gene39448	100784088	LOC100784088	receptor-like protein 9DC3	29	49
gene51828	100794572	LOC100794572	transcription repressor OFP2	29	50
gene34435	102665828	LOC102665828	uncharacterized LOC102665828	29	51
gene23582	100812796	LOC100812796	putative lipid-transfer protein DIR1	29	52
gene51757	100817657	LOC100817657	soyasapogenol B glucuronide galactosyltransferase-like	29	53
gene38194	100806869	LOC100806869	protein disulfide-isomerase 5-4	29	54
gene20093	100782856	LOC100782856	flowering-promoting factor 1-like protein 3	29	55
gene57137	100779924	LOC100779924	uncharacterized LOC100779924	29	56
gene46340	100803311	LOC100803311	receptor-like protein EIX2	29	57
gene46189	106796459	106796459	106796459	29	58
gene36144	100778884	100778884	100778884	29	59
gene29852	100811258	LOC100811258	E3 ubiquitin-protein ligase PUB22	29	60
gene18008	102663748	LOC102663748	uncharacterized LOC102663748	29	61
gene51941	100818003	LOC100818003	uncharacterized LOC100818003	29	62
gene23005	100806029	LOC100806029	protein INVOLVED IN DE NOVO 2	29	63
gene40129	100802636	LOC100802636	serine/threonine-protein kinase RIPK	29	64
gene50063	102669009	102669009	102669009	29	65
gene32006	102663173	LOC102663173	E3 ubiquitin-protein ligase RNF144A	29	66
gene10225	100806835	LOC100806835	protein LATERAL ROOT PRIMORDIUM 1	29	67
gene5516	106796780	LOC106796780	nodulin-16-like	29	68
gene15757	100787091	LOC100787091	ethylene-responsive transcription factor ERF114	29	69
gene42933	102661650	LOC102661650	heavy metal-associated isoprenylated plant protein 35	29	70
gene58776	15308559	trnF	tRNA-Phe	29	71
gene18465	100817932	LOC100817932	exonuclease 1	29	72
gene31916	102664429	102664429	102664429	29	73
gene35579	100805256	LOC100805256	endoplasmic reticulum oxidoreductin-2-like	29	74
gene43259	100788005	LOC100788005	uncharacterized LOC100788005	29	75
gene55501	100788655	LOC100788655	endoglucanase 12	29	76
gene35021	100784042	LOC100784042	transcription factor bHLH162	29	77
gene19793	102665305	102665305	102665305	29	78
gene10043	106798402	106798402	106798402	29	79
gene5189	100818876	LOC100818876	uncharacterized LOC100818876	29	80
gene31719	106795181	LOC106795181	uncharacterized LOC106795181	29	81
gene54287	106797401	106797401	106797401	29	82
gene29834	102670239	LOC102670239	alpha-L-fucosidase 2	29	83
gene51467	100780588	LOC100780588	uncharacterized LOC100780588	29	84
gene35507	106795580	106795580	106795580	29	85
gene46398	100808346	LOC100808346	receptor-like protein 34	29	86
gene50495	100810341	LOC100810341	trifunctional UDP-glucose 4,6-dehydratase/UDP-4-keto-6-deoxy-D-glucose 3,5-epimerase/UDP-4-keto-L-rhamnose-reductase RHM1	29	87
gene39234	100786912	LOC100786912	endoglucanase 11	29	88
gene38424	100778547	LOC100778547	E3 ubiquitin-protein ligase PUB23-like	29	89
gene14566	102664428	LOC102664428	uncharacterized LOC102664428	29	90
gene10886	100807013	LOC100807013	tryptophan aminotransferase-related protein 2	29	91
gene13301	100803832	LOC100803832	ethylene-responsive transcription factor ERN3	29	92
gene46216	100791012	LOC100791012	receptor-like protein EIX1	29	93
gene3009	100778804	LOC100778804	formin-like protein 8	29	94
gene36636	100787435	LOC100787435	uncharacterized LOC100787435	29	95
gene16690	100805099	LOC100805099	uncharacterized LOC100805099	29	96
gene54185	100817683	LOC100817683	2-oxoglutarate-dependent dioxygenase AOP2	29	97
gene17444	100791156	LOC100791156	endoglucanase 9	29	98
gene45518	102666084	LOC102666084	receptor-like protein EIX2	29	99
gene55466	102660131	LOC102660131	pentatricopeptide repeat-containing protein At3g23020-like	29	100
gene46347	102666703	102666703	102666703	29	101
gene40688	100775141	100775141	100775141	29	102
gene29755	102669215	LOC102669215	cysteine-rich receptor-like protein kinase 29	29	103
gene38681	100796224	LOC100796224	laccase-2-like	29	104
gene40566	100802105	LOC100802105	26S proteasome non-ATPase regulatory subunit 11 homolog	29	105
gene46352	106796357	106796357	106796357	29	106
gene48459	100805367	LOC100805367	probable disease resistance protein At5g66900	29	107
gene3247	102663188	LOC102663188	uncharacterized LOC102663188	29	108
gene44791	100775549	LOC100775549	spermidine hydroxycinnamoyl transferase	29	109
gene46344	100804374	LOC100804374	receptor-like protein EIX2	29	110
gene7551	100779342	LOC100779342	cytochrome P450 93A2	29	111
gene43986	100799799	LOC100799799	protein LONG AFTER FAR-RED 3	29	112
gene20877	100797894	LOC100797894	tubulin beta chain	29	113
gene15633	106798929	LOC106798929	NAD(P)H-quinone oxidoreductase subunit 5, chloroplastic	29	114
gene27524	100820139	LOC100820139	transcription factor RAX2	29	115
gene24538	100815324	LOC100815324	cadmium/zinc-transporting ATPase HMA2	29	116
gene46326	100783177	LOC100783177	retrovirus-related Pol polyprotein from transposon RE1	29	117
gene418	100776472	LOC100776472	protein NRT1/ PTR FAMILY 2.13	29	118
gene5308	100800560	LOC100800560	plasmodesmata-located protein 7	29	119
gene40214	100820065	LOC100820065	probable glycosyltransferase At5g25310	29	120
gene49605	102668078	LOC102668078	probable E3 ubiquitin-protein ligase XERICO	29	121
gene7011	100795822	LOC100795822	G-type lectin S-receptor-like serine/threonine-protein kinase LECRK3	29	122
gene18411	100798745	LOC100798745	LEAF RUST 10 DISEASE-RESISTANCE LOCUS RECEPTOR-LIKE PROTEIN KINASE-like 2.4	29	123
gene4703	100791410	LOC100791410	zeatin O-glucosyltransferase	29	124
gene35902	100789915	LOC100789915	7-deoxyloganetin glucosyltransferase-like	29	125
gene26983	100799685	LOC100799685	benzyl alcohol O-benzoyltransferase	29	126
gene43301	100799625	LOC100799625	protein INAPERTURATE POLLEN1	29	127
gene23628	106799620	106799620	106799620	29	128
gene27373	100786824	LOC100786824	cellulose synthase A catalytic subunit 4 [UDP-forming]	29	129
gene53985	102664319	LOC102664319	disease resistance protein RGA2-like	29	130
gene5159	100809790	LOC100809790	probable inactive receptor-like protein kinase At3g56050	29	131
gene21597	100305948	LOC100305948	uncharacterized LOC100305948	29	132
gene5488	100786099	LOC100786099	cytosolic endo-beta-N-acetylglucosaminidase 1-like	29	133
gene3595	100818719	LOC100818719	probable pectinesterase 29	29	134
gene27737	100790208	LOC100790208	auxin-responsive protein SAUR15	29	135
gene43374	102664201	LOC102664201	uncharacterized LOC102664201	29	136
gene20963	100806202	LOC100806202	sulfite exporter TauE/SafE family protein 2	29	137
gene46330	106796475	106796475	106796475	29	138
gene48975	100783597	LOC100783597	U-box domain-containing protein 52	29	139
gene46239	100780710	LOC100780710	receptor-like protein EIX1	29	140
gene25554	100813357	LOC100813357	cytochrome P450 736A117	29	141
gene37954	100789025	LOC100789025	protein SRG1	29	142
gene51556	102664941	LOC102664941	uncharacterized LOC102664941	29	143
gene35522	106795712	106795712	106795712	29	144
gene24551	104796591	MIR5780D	microRNA MIR5780d	29	145
gene3280	100794391	LOC100794391	salicylate carboxymethyltransferase-like	29	146
gene6251	102670272	LOC102670272	probable leucine-rich repeat receptor-like protein kinase At1g35710	29	147
gene1299	100779289	LOC100779289	protein NRT1/ PTR FAMILY 8.1	29	148
gene35470	100789573	LOC100789573	desiccation-related protein PCC13-62-like	29	149
gene41914	100787295	LOC100787295	uncharacterized LOC100787295	29	150
gene29130	100527114	LOC100527114	uncharacterized LOC100527114	29	151
gene4364	102666150	LOC102666150	uncharacterized LOC102666150	29	152
gene54866	100798131	LOC100798131	probable glutamate carboxypeptidase AMP1	29	153
gene6128	100802552	LOC100802552	uncharacterized LOC100802552	29	154
gene44722	100812811	LOC100812811	E3 ubiquitin-protein ligase trul-1	29	155
gene46396	100806218	LOC100806218	receptor-like protein EIX1	29	156
gene47416	100886388	MIR156A	microRNA MIR156a	29	157
gene31838	100777941	LOC100777941	glucan endo-1,3-beta-glucosidase 9	29	158
gene16373	100806172	LOC100806172	cucumber peeling cupredoxin	29	159
gene46327	106796542	LOC106796542	receptor-like protein EIX1	29	160
gene56576	102659728	LOC102659728	protein SEMI-ROLLED LEAF 2	29	161
gene33345	100799566	LOC100799566	proteasome assembly chaperone 2	29	162
gene9660	100782780	LOC100782780	E3 ubiquitin-protein ligase WAV3-like	29	163
gene9374	100814867	LOC100814867	pentatricopeptide repeat-containing protein At4g31850, chloroplastic-like	29	164
gene9266	100790927	LOC100790927	homeobox-leucine zipper protein HOX15	29	165
gene5570	100804108	LOC100804108	receptor like protein 27-like	29	166
gene15281	100786187	LOC100786187	two-component response regulator ORR9	29	167
gene55523	100797097	LOC100797097	uncharacterized protein At4g15970	29	168
gene30299	100816441	LOC100816441	ERAD-associated E3 ubiquitin-protein ligase HRD1B	29	169
gene12878	100802255	LOC100802255	tobamovirus multiplication protein 1	29	170
gene48976	100305426	LOC100305426	Avr9/Cf-9 induced kinase	29	171
gene55229	102661813	LOC102661813	uncharacterized LOC102661813	29	172
gene25573	102669426	LOC102669426	1-aminocyclopropane-1-carboxylate oxidase homolog 1	29	173
gene2380	100798247	LOC100798247	vesicle-associated protein 1-2	29	174
gene14976	100815080	LOC100815080	VAN3-binding protein	29	175
gene29158	102659661	LOC102659661	uncharacterized LOC102659661	29	176
gene51637	100780399	LOC100780399	uncharacterized LOC100780399	29	177
gene2245	100781988	100781988	100781988	29	178
gene13527	106798744	LOC106798744	chloroplast sensor kinase, chloroplastic-like	29	179
gene46215	100791537	100791537	100791537	29	180
gene15581	100793430	LOC100793430	uncharacterized LOC100793430	29	181
gene27151	106794947	LOC106794947	uncharacterized LOC106794947	29	182
gene52550	100789485	LOC100789485	heat shock cognate 70 kDa protein 2	29	183
gene27783	100810349	LOC100810349	cytokinin riboside 5'-monophosphate phosphoribohydrolase LOG7	29	184
gene30954	100809148	LOC100809148	uncharacterized LOC100809148	29	185
gene28730	100788066	LOC100788066	GTP-binding protein SAR1A	29	186
gene17529	100777653	LOC100777653	transcription repressor OFP14	29	187
gene32646	100806475	LOC100806475	cytosolic endo-beta-N-acetylglucosaminidase 1	29	188
gene1916	100807641	LOC100807641	NEP1-interacting protein 1	29	189
gene27970	100802205	LOC100802205	FT-interacting protein 1	29	190
gene28108	100809808	LOC100809808	guanylate kinase 2	29	191
gene22818	100796103	LOC100796103	6-phosphogluconate dehydrogenase, decarboxylating 2	29	192
gene15170	102666797	LOC102666797	uncharacterized LOC102666797	29	193
gene4829	102662546	102662546	102662546	29	194
gene13750	100886309	MIR171E	microRNA MIR171e	29	195
gene6129	102669378	LOC102669378	uncharacterized LOC102669378	29	196
gene9859	100782417	LOC100782417	uncharacterized LOC100782417	29	197
gene27336	100779878	LOC100779878	protein KINESIN LIGHT CHAIN-RELATED 1	29	198
gene6307	100803977	LOC100803977	spindle and kinetochore-associated protein 1 homolog	29	199
gene27480	100809124	LOC100809124	importin subunit alpha-9-like	29	200
gene39489	100785874	LOC100785874	serine/threonine protein phosphatase 2A 59 kDa regulatory subunit B'	29	201
gene51976	100778989	LOC100778989	pentatricopeptide repeat-containing protein At2g22410, mitochondrial-like	29	202
gene57016	106797564	106797564	106797564	29	203
gene5887	100779498	LOC100779498	armadillo repeat-containing protein 8	29	204
gene47844	100797556	LOC100797556	glycine-rich RNA-binding protein RZ1B	29	205
gene37086	100816496	HSP17.6-L	17.6 kDa class I heat shock protein	29	206
gene24460	100792449	LOC100792449	cysteine-tryptophan domain-containing zinc finger protein 3	29	207
gene1205	100807110	LOC100807110	proteasome subunit alpha type-2-A	29	208
gene16644	102662990	102662990	102662990	29	209
gene14977	106794100	106794100	106794100	29	210
gene45948	100777514	LOC100777514	TMV resistance protein N-like	29	211
gene53226	106797429	106797429	106797429	29	212
gene844	548090	CIM1	cytokinin induced message	29	213
gene31038	102661527	LOC102661527	serine/threonine-protein kinase/endoribonuclease IRE1a	29	214
gene7206	100788263	LOC100788263	probable WRKY transcription factor 12	29	215
gene46140	100775193	LOC100775193	protein SET DOMAIN GROUP 41	29	216
gene57466	106797779	LOC106797779	uncharacterized LOC106797779	29	217
gene27573	100807498	LOC100807498	ras-related protein RABC2a	29	218
gene50580	100788793	LOC100788793	transcription termination factor MTERF2, chloroplastic	29	219
gene50769	100815014	LOC100815014	uncharacterized LOC100815014	29	220
gene8636	100809134	CYP7	peptidyl-prolyl cis-trans isomerase CYP7	29	221
gene29048	100781470	LOC100781470	PRA1 family protein D	29	222
gene11778	100809874	LOC100809874	SNAP25 homologous protein SNAP33	29	223
gene15923	100803499	LOC100803499	uncharacterized LOC100803499	29	224
gene29763	100792110	LOC100792110	uncharacterized LOC100792110	29	225
gene19289	100814563	LOC100814563	uncharacterized LOC100814563	29	226
gene43220	100799617	LOC100799617	zinc finger CCCH domain-containing protein 48	29	227
gene4985	106796449	LOC106796449	uncharacterized LOC106796449	29	228
gene16572	100793791	LOC100793791	myosin-8	29	229
gene21923	100793318	ALDH5F1	putative succinate-semialdehyde dehydrogenase, mitochondrial	29	230
gene56613	106797689	LOC106797689	uncharacterized LOC106797689	29	231
gene52675	102663920	LOC102663920	histone-lysine N-methyltransferase ASHR3	29	232
gene24702	547717	ALDH7B1	aldehyde dehydrogenase family 7 member B1	29	233
gene46692	100500274	LOC100500274	cx9C motif-containing protein 4	29	234
gene51348	100806785	LOC100806785	F-box/kelch-repeat protein At3g24760	29	235
gene17580	100790301	LOC100790301	ABC transporter C family member 8	29	236
gene55517	100795514	LOC100795514	histone-lysine N-methyltransferase family member SUVH9	29	237
gene52874	102667327	LOC102667327	uncharacterized LOC102667327	29	238
gene7693	100810726	LOC100810726	protein NETWORKED 1D	29	239
gene5081	100778254	LOC100778254	autophagy-related protein 13a	29	240
gene11172	102660946	LOC102660946	uncharacterized LOC102660946	29	241
gene21816	100810656	LOC100810656	thioredoxin-like protein Clot	29	242
gene32708	100794430	LOC100794430	probable trehalose-phosphate phosphatase J	29	243
gene39042	100793442	LOC100793442	protein FAR1-RELATED SEQUENCE 5	29	244
gene15936	100805633	BOR2	boron transporter BOR2	29	245
gene6063	100800227	LOC100800227	uncharacterized LOC100800227	29	246
gene12524	102659624	LOC102659624	probable xyloglucan glycosyltransferase 5	29	247
gene36147	100815252	LOC100815252	DIS3-like exonuclease 2	29	248
gene5802	100805363	LOC100805363	phosphatidate cytidylyltransferase 1	29	249
gene33737	102670382	LOC102670382	protein FAF-like, chloroplastic	29	250
gene35392	100809903	LOC100809903	serine/threonine-protein kinase BLUS1	29	251
gene50311	100794921	LOC100794921	zinc finger CCCH domain-containing protein 18	29	252
gene55866	102664781	LOC102664781	uncharacterized LOC102664781	29	253
gene6509	106798154	106798154	106798154	29	254
gene16488	102666876	LOC102666876	uncharacterized LOC102666876	29	255
gene29411	100812676	LOC100812676	protein PSK SIMULATOR 1	29	256
gene31475	100791803	LOC100791803	uncharacterized LOC100791803	29	257
gene36610	100778335	LOC100778335	probable inactive histone-lysine N-methyltransferase SUVR2	29	258
gene52196	100776671	LOC100776671	cationic amino acid transporter 9, chloroplastic	29	259
gene52310	100804485	LOC100804485	F-box protein	29	260
gene50037	100775599	LOC100775599	jacalin-related lectin 3	29	261
gene37570	100813116	LOC100813116	26S proteasome non-ATPase regulatory subunit 14 homolog	29	262
gene21030	100817414	LOC100817414	5-oxoprolinase	29	263
gene6137	100782579	LOC100782579	COP9 signalosome complex subunit 1	29	264
gene26216	100799653	LOC100799653	uncharacterized protein At1g32220, chloroplastic	29	265
gene46618	100780727	LOC100780727	probable ADP-ribosylation factor GTPase-activating protein AGD15	29	266
gene22492	100815481	LOC100815481	uncharacterized LOC100815481	29	267
gene1958	100820457	LOC100820457	uncharacterized LOC100820457	29	268
gene55120	100796366	LOC100796366	acyl-CoA-binding domain-containing protein 4	29	269
gene44070	102664030	LOC102664030	uncharacterized LOC102664030	29	270
gene53049	100777068	LOC100777068	E3 ubiquitin-protein ligase At3g02290-like	29	271
gene54244	102663358	LOC102663358	protein FAR1-RELATED SEQUENCE 6	29	272
gene16319	100792208	LOC100792208	uncharacterized RNA-binding protein C17H9.04c	29	273
gene52042	100791774	LOC100791774	protein REVEILLE 6	29	274
gene26989	100788948	LOC100788948	U4/U6 small nuclear ribonucleoprotein PRP4-like protein	29	275
gene3883	100795610	LOC100795610	ankyrin repeats-containing protein	29	276
gene44933	100813184	LOC100813184	pentatricopeptide repeat-containing protein At5g14080	29	277
gene8105	100802202	LOC100802202	uncharacterized LOC100802202	29	278
gene17782	100789589	LOC100789589	uncharacterized LOC100789589	29	279
gene34	100791024	LOC100791024	1-aminocyclopropane-1-carboxylate synthase 7	30	1
gene892	102663658	LOC102663658	uncharacterized LOC102663658	30	2
gene1333	100780891	LOC100780891	ribulose bisphosphate carboxylase/oxygenase activase, chloroplastic	30	3
gene1342	106794664	106794664	106794664	30	4
gene1368	106799763	106799763	106799763	30	5
gene1635	100809227	LOC100809227	plasmodesmata-located protein 8	30	6
gene2636	106799210	LOC106799210	12-oxophytodienoate reductase 2-like	30	7
gene5370	100886359	MIR169J	microRNA MIR169j	30	8
gene5543	100815872	LOC100815872	1-aminocyclopropane-1-carboxylate oxidase-like	30	9
gene6319	100807691	LOC100807691	UDP-glycosyltransferase 72D1	30	10
gene6870	100789505	LOC100789505	DNA-3-methyladenine glycosylase 1	30	11
gene7006	106798063	106798063	106798063	30	12
gene7515	100817828	LOC100817828	uncharacterized LOC100817828	30	13
gene8089	100799008	LOC100799008	beta-fructofuranosidase, insoluble isoenzyme 1-like	30	14
gene8510	100819809	LOC100819809	NADPH-dependent aldehyde reductase 1, chloroplastic	30	15
gene9701	102669611	102669611	102669611	30	16
gene10124	100807560	LOC100807560	purple acid phosphatase 3	30	17
gene10231	100785616	LOC100785616	uncharacterized LOC100785616	30	18
gene10556	100886280	MIR4397	microRNA MIR4397	30	19
gene10610	100790568	LOC100790568	uncharacterized LOC100790568	30	20
gene11119	100305801	LOC100305801	uncharacterized LOC100305801	30	21
gene12580	102670374	LOC102670374	uncharacterized LOC102670374	30	22
gene13642	102662527	102662527	102662527	30	23
gene13662	100775119	100775119	100775119	30	24
gene16008	100779960	LOC100779960	thaumatin-like protein 1a	30	25
gene17013	100782438	LOC100782438	senescence-specific cysteine protease SAG39-like	30	26
gene17720	102669940	LOC102669940	glycerol uptake facilitator protein-like	30	27
gene17980	100782484	LOC100782484	RNA-binding protein 24	30	28
gene18702	106799449	106799449	106799449	30	29
gene19082	100793454	LOC100793454	uncharacterized LOC100793454	30	30
gene19869	100797859	LOC100797859	uncharacterized LOC100797859	30	31
gene20477	100805867	LOC100805867	CBS domain-containing protein CBSCBSPB1	30	32
gene23178	100796095	LOC100796095	cysteine-rich receptor-like protein kinase 2	30	33
gene23272	100781063	LOC100781063	peroxidase 31	30	34
gene24851	106794552	LOC106794552	uncharacterized LOC106794552	30	35
gene24895	106794346	106794346	106794346	30	36
gene24962	100801984	LOC100801984	uncharacterized LOC100801984	30	37
gene25061	106794140	LOC106794140	calcium-binding protein CML38-like	30	38
gene25197	100797195	LOC100797195	myb family transcription factor PHL5	30	39
gene25363	102670410	LOC102670410	protein spotted leaf 11	30	40
gene25570	102669201	LOC102669201	protein PAM68, chloroplastic-like	30	41
gene25576	100779477	LOC100779477	1-aminocyclopropane-1-carboxylate oxidase homolog 1	30	42
gene27233	102666406	102666406	102666406	30	43
gene27541	106794715	106794715	106794715	30	44
gene27583	100820314	LOC100820314	thaumatin-like protein 1b	30	45
gene29562	102666086	LOC102666086	uncharacterized LOC102666086	30	46
gene30193	100794955	LOC100794955	uncharacterized LOC100794955	30	47
gene31892	100787933	LOC100787933	uncharacterized LOC100787933	30	48
gene32688	102662627	LOC102662627	short-chain dehydrogenase virD	30	49
gene34100	100819137	LOC100819137	uncharacterized LOC100819137	30	50
gene34573	106795333	106795333	106795333	30	51
gene36388	100818430	LOC100818430	heat stress transcription factor A-2	30	52
gene37109	106795697	LOC106795697	uncharacterized LOC106795697	30	53
gene37933	100783182	LOC100783182	11-oxo-beta-amyrin 30-oxidase-like	30	54
gene38253	100800297	LOC100800297	nicotianamine aminotransferase 1-like	30	55
gene38855	100775161	100775161	100775161	30	56
gene39245	100789582	LOC100789582	trigger factor-like protein TIG, Chloroplastic	30	57
gene41292	100794128	LOC100794128	cationic peroxidase 1	30	58
gene42745	100798043	LOC100798043	O-fucosyltransferase 23	30	59
gene43397	102665382	102665382	102665382	30	60
gene43410	102661028	102661028	102661028	30	61
gene43595	102663596	LOC102663596	uncharacterized LOC102663596	30	62
gene44156	102663727	LOC102663727	uncharacterized LOC102663727	30	63
gene46176	106796457	LOC106796457	receptor-like protein 35	30	64
gene48631	102660702	102660702	102660702	30	65
gene48652	102667849	LOC102667849	DEAD-box ATP-dependent RNA helicase 8-like	30	66
gene49740	102660397	LOC102660397	protein NRT1/ PTR FAMILY 5.6	30	67
gene50350	100787010	LOC100787010	ABC transporter C family member 3-like	30	68
gene52294	100797207	LOC100797207	tRNA (guanosine(18)-2'-O)-methyltransferase	30	69
gene53121	102668168	LOC102668168	histone acetyltransferase HAC12	30	70
gene53393	106797312	106797312	106797312	30	71
gene53774	102665459	LOC102665459	uncharacterized LOC102665459	30	72
gene53917	100777950	LOC100777950	probable xyloglucan endotransglucosylase/hydrolase protein B	30	73
gene54830	100789680	ALMT29	aluminum-activated malate transporter family protein	30	74
gene55585	100816125	LOC100816125	probable transmembrane ascorbate ferrireductase 3	30	75
gene58790	15308562	trnY	tRNA-Tyr	30	76
gene10819	100786660	LOC100786660	BURP domain-containing protein 9	30	77
gene1667	102661378	LOC102661378	intracellular protein transport protein USO1-like	30	78
gene49828	100812692	LOC100812692	signal peptidase complex subunit 3A	30	79
gene5040	102663708	102663708	102663708	30	80
gene29596	100808726	LOC100808726	leucine-rich repeat receptor protein kinase EMS1	30	81
gene22615	100810997	LOC100810997	cell division control protein 2 homolog	30	82
gene3960	100811588	LOC100811588	MADS-box transcription factor	30	83
gene7171	100782937	LOC100782937	mitogen-activated protein kinase kinase kinase 20	30	84
gene19412	106799380	106799380	106799380	30	85
gene23586	102668577	102668577	102668577	30	86
gene40800	102669114	LOC102669114	uncharacterized LOC102669114	30	87
gene39661	100500475	LOC100500475	HSP20-like chaperones superfamily protein	30	88
gene47882	102666550	102666550	102666550	30	89
gene23794	100814756	LOC100814756	uncharacterized LOC100814756	30	90
gene44848	100779122	LOC100779122	xyloglucan endotransglucosylase/hydrolase protein B-like	30	91
gene30487	100527479	LOC100527479	uncharacterized LOC100527479	30	92
gene28169	102664982	LOC102664982	uncharacterized LOC102664982	30	93
gene58739	3989350	rrn5	5S ribosomal RNA	30	94
gene50536	102664817	LOC102664817	disease resistance RPP13-like protein 4	30	95
gene45677	100788736	LOC100788736	uncharacterized LOC100788736	30	96
gene28607	102662472	LOC102662472	putative F-box/FBD/LRR-repeat protein At1g78760	30	97
gene14002	100784232	LOC100784232	uncharacterized LOC100784232	30	98
gene28271	100781492	LOC100781492	heat shock protein 90-2-like	30	99
gene45351	106796414	106796414	106796414	30	100
gene53280	100788083	LOC100788083	disease resistance protein RUN1-like	30	101
gene32422	100787246	PT11C	prenyltransferase family protein PT11c	30	102
gene6814	106798055	106798055	106798055	30	103
gene39162	100814737	LOC100814737	nucleotide-sugar uncharacterized transporter 2	30	104
gene27077	100775788	LOC100775788	uncharacterized LOC100775788	30	105
gene10980	100787566	LOC100787566	glucuronoxylan 4-O-methyltransferase 2	30	106
gene50855	100775237	LOC100775237	mediator of RNA polymerase II transcription subunit 18	30	107
gene54727	100807336	LOC100807336	sulfite exporter TauE/SafE family protein 4	30	108
gene5899	102666767	LOC102666767	calcium-transporting ATPase 12, plasma membrane-type-like	30	109
gene9076	106798365	106798365	106798365	30	110
gene5438	100777010	LOC100777010	phosphoinositide phospholipase C 6	30	111
gene6013	100813778	LOC100813778	phosphatidylinositol transfer protein 3	30	112
gene55744	100777456	LOC100777456	isoflavone reductase-like	30	113
gene50682	100790025	100790025	100790025	30	114
gene26409	106794659	106794659	106794659	30	115
gene20534	100801246	LOC100801246	protein SPIRAL1-like 5	30	116
gene33069	106795231	106795231	106795231	30	117
gene21026	100526870	HSP17.3-B	17.3 kDa class I heat shock protein	30	118
gene53496	102661678	LOC102661678	uncharacterized LOC102661678	30	119
gene9348	100808434	LOC100808434	ethylene-responsive transcription factor ERF016	30	120
gene55410	100775153	100775153	100775153	30	121
gene13520	100804183	LOC100804183	2,3-bisphosphoglycerate-dependent phosphoglycerate mutase 1	30	122
gene56875	100807716	SPX9	SPX domain-containing protein 9	30	123
gene3635	100784696	LOC100784696	uncharacterized LOC100784696	30	124
gene54578	100500607	LOC100500607	C2H2-type zinc finger protein	30	125
gene47568	100788933	LOC100788933	probable alpha,alpha-trehalose-phosphate synthase [UDP-forming] 9	30	126
gene6422	100801499	LOC100801499	phosphoglucomutase, cytoplasmic	30	127
gene53075	100787569	100787569	100787569	30	128
gene48750	106796722	106796722	106796722	30	129
gene40404	106796021	106796021	106796021	30	130
gene42695	100781056	LOC100781056	U-box domain-containing protein 54	30	131
gene57824	100500393	LOC100500393	pathogenesis-related protein PR-4-like	30	132
gene13306	100805973	LOC100805973	heavy metal-associated isoprenylated plant protein 28	30	133
gene43684	100789939	LOC100789939	uncharacterized LOC100789939	30	134
gene31231	100801857	LOC100801857	actin-depolymerizing factor 5	30	135
gene39177	102666954	102666954	102666954	30	136
gene50235	106796856	106796856	106796856	30	137
gene1582	100788555	LOC100788555	probable serine/threonine-protein kinase PBL1	30	138
gene52088	100788783	LOC100788783	seipin-1	30	139
gene13646	106798745	LOC106798745	uncharacterized LOC106798745	30	140
gene34752	100802769	LOC100802769	protein SENSITIVE TO PROTON RHIZOTOXICITY 2	30	141
gene15575	100790799	LBD26	LBD domain-containing transcription factor	30	142
gene46666	100790842	LOC100790842	acid phosphatase 1	30	143
gene13543	102662716	LOC102662716	uncharacterized LOC102662716	30	144
gene13369	100527398	LOC100527398	uncharacterized LOC100527398	30	145
gene3166	100814466	LOC100814466	uncharacterized LOC100814466	30	146
gene40849	100807235	LOC100807235	probable protein phosphatase 2C 51	30	147
gene27638	100812673	LOC100812673	AT-hook motif nuclear-localized protein 1	30	148
gene7328	102663413	LOC102663413	uncharacterized LOC102663413	30	149
gene28480	102660275	LOC102660275	uncharacterized LOC102660275	30	150
gene17674	100787649	LOC100787649	beta-glucuronosyltransferase GlcAT14A	30	151
gene14060	100816802	LOC100816802	pectinesterase	30	152
gene19366	106799303	LOC106799303	uncharacterized LOC106799303	30	153
gene32120	106795135	106795135	106795135	30	154
gene9586	100812542	LOC100812542	U-box domain-containing protein 26	30	155
gene46557	100811222	LOC100811222	probable 3-hydroxyisobutyryl-CoA hydrolase 2	30	156
gene36897	100799581	LOC100799581	WD repeat-containing protein 76	30	157
gene54465	100797964	LOC100797964	deoxyhypusine hydroxylase-like	30	158
gene2265	100815491	LOC100815491	transcription factor bHLH18	30	159
gene25870	100805160	FCL2	homeobox protein knotted-1-like	30	160
gene13521	100800820	LOC100800820	inositol-3-phosphate synthase	30	161
gene41419	100802108	LOC100802108	15.7 kDa heat shock protein, peroxisomal-like	30	162
gene1887	100796461	LOC100796461	serine acetyltransferase 2	30	163
gene53467	100818568	LOC100818568	probable protein phosphatase 2C 8	30	164
gene32807	100793191	LOC100793191	uncharacterized LOC100793191	30	165
gene45883	106796374	106796374	106796374	30	166
gene24326	100817621	LOC100817621	desiccation-related protein PCC13-62-like	30	167
gene38429	100779600	LOC100779600	pentatricopeptide repeat-containing protein At4g16470	30	168
gene38385	102662688	LOC102662688	uncharacterized LOC102662688	30	169
gene47203	100776993	LOC100776993	IQ domain-containing protein IQM1	30	170
gene17224	100780304	100780304	100780304	30	171
gene22254	100818503	LOC100818503	IAA-amino acid hydrolase ILR1-like 1	30	172
gene26899	104794400	MIR164H	microRNA MIR164h	30	173
gene51385	100811940	LOC100811940	uncharacterized protein At3g17950	30	174
gene41295	100811869	LOC100811869	biogenesis of lysosome-related organelles complex 1 subunit 1-like	30	175
gene14149	100801893	LOC100801893	tubulin beta chain-like	30	176
gene30559	100777427	LOC100777427	expansin-like B1	30	177
gene49455	100777566	LOC100777566	nuclear transport factor 2B-like	30	178
gene5121	102668576	LOC102668576	uncharacterized LOC102668576	30	179
gene53233	100797081	LOC100797081	uncharacterized LOC100797081	30	180
gene31472	100789855	LOC100789855	transcription factor bHLH122	30	181
gene16064	100794835	LOC100794835	mini zinc finger protein 3	30	182
gene31383	100527018	LOC100527018	uncharacterized LOC100527018	30	183
gene43934	106796183	LOC106796183	uncharacterized mitochondrial protein AtMg00810-like	30	184
gene2818	100886419	MIR408A	microRNA MIR408a	30	185
gene49019	106796717	LOC106796717	uncharacterized LOC106796717	30	186
gene51406	100785398	LOC100785398	importin subunit alpha-4	30	187
gene46845	100527234	LOC100527234	uncharacterized LOC100527234	30	188
gene18977	100802123	LOC100802123	uncharacterized LOC100802123	30	189
gene30725	100799550	LOC100799550	mitogen-activated protein kinase kinase kinase 20	30	190
gene40758	106795988	106795988	106795988	30	191
gene41621	100788711	LOC100788711	late embryogenesis abundant protein 2-like	30	192
gene16115	106799020	106799020	106799020	30	193
gene20767	100777160	LOC100777160	transcription factor BEE 3	30	194
gene8522	102666028	LOC102666028	protein-lysine N-methyltransferase EEF2KMT	30	195
gene36124	100799770	LOC100799770	small glutamine-rich tetratricopeptide repeat-containing protein	30	196
gene28642	100780573	LOC100780573	chitinase 10	30	197
gene2305	106798932	106798932	106798932	30	198
gene53874	102663489	LOC102663489	uncharacterized LOC102663489	30	199
gene32321	106795085	LOC106795085	auxin response factor 8-like	30	200
gene14735	102664166	LOC102664166	ankyrin repeat-containing protein BDA1-like	30	201
gene18020	778110	LOC778110	Dof17	30	202
gene18369	102661004	LOC102661004	non-specific lipid transfer protein GPI-anchored 10	30	203
gene47621	100802175	LOC100802175	protein NRT1/ PTR FAMILY 4.6	30	204
gene15674	100818971	LOC100818971	DNA topoisomerase 3-alpha	30	205
gene28973	100811400	LOC100811400	probable lysophospholipase BODYGUARD 3	30	206
gene24579	100814792	LOC100814792	probable proteasome inhibitor-like	30	207
gene7529	100810012	LOC100810012	zinc finger CCCH domain-containing protein 30	30	208
gene10177	547867	LOC547867	probable choline kinase 2	30	209
gene29360	100499678	LOC100499678	uncharacterized LOC100499678	30	210
gene48556	102660064	LOC102660064	uncharacterized LOC102660064	30	211
gene2930	100816405	LOC100816405	probable serine/threonine-protein kinase PBL3	30	212
gene12084	100776401	LOC100776401	maspardin	30	213
gene38153	106795532	106795532	106795532	30	214
gene47757	102663027	LOC102663027	uncharacterized LOC102663027	30	215
gene53832	100784365	LOC100784365	pentatricopeptide repeat-containing protein At1g77405	30	216
gene16140	102669093	LOC102669093	exocyst complex component EXO70B1	30	217
gene54391	100779356	LOC100779356	protein trichome birefringence-like 10	30	218
gene35339	100801337	LOC100801337	TMV resistance protein N	30	219
gene31169	100785073	LOC100785073	ribosome biogenesis protein SNAIL1-like	30	220
gene2835	100798456	LOC100798456	putative pentatricopeptide repeat-containing protein At1g02420	30	221
gene57717	100526965	HSP22.0	22.0 kDa class IV heat shock protein	30	222
gene35692	102664863	LOC102664863	probable transcription factor At5g61620	30	223
gene29806	100806788	LOC100806788	zinc finger protein ZAT10	30	224
gene429	100796841	LOC100796841	plant-specific TFIIB-related protein PTF2	30	225
gene20081	100806711	LOC100806711	uncharacterized LOC100806711	30	226
gene9011	100779562	LOC100779562	PRA1 family protein H-like	30	227
gene41614	100306710	LOC100306710	putative peptide deformylase	30	228
gene46838	100811383	LOC100811383	stem-specific protein TSJT1	30	229
gene39539	100817054	LOC100817054	uncharacterized LOC100817054	30	230
gene22666	100783218	LOC100783218	UPF0301 protein BF2109	30	231
gene23769	100803540	LOC100803540	uncharacterized protein At4g29660	30	232
gene17361	100812218	LOC100812218	protein argonaute 4B	30	233
gene6987	106798212	LOC106798212	40S ribosomal protein S23-like	30	234
gene53523	100797064	LOC100797064	nicotinamide adenine dinucleotide transporter 1, chloroplastic	30	235
gene18230	100810797	LOC100810797	BON1-associated protein 2	30	236
gene26581	100816727	LOC100816727	uncharacterized LOC100816727	30	237
gene9576	100805762	LOC100805762	TOM1-like protein 9	30	238
gene56152	100803840	LOC100803840	uncharacterized membrane protein At3g27390	30	239
gene56525	100796732	LOC100796732	probable L-cysteine desulfhydrase, chloroplastic	30	240
gene30003	100794035	LOC100794035	lipoyl synthase, chloroplastic-like	30	241
gene18787	100784980	LOC100784980	uncharacterized LOC100784980	30	242
gene44060	100801418	LOC100801418	ribokinase	30	243
gene17648	100795203	LOC100795203	auxin-responsive protein IAA27	30	244
gene50922	100814625	LOC100814625	F-box/kelch-repeat protein At1g23390	30	245
gene46880	100305780	LOC100305780	uncharacterized LOC100305780	30	246
gene52482	102664769	LOC102664769	protein LAX PANICLE 2	30	247
gene5175	100814618	LOC100814618	UDP-glycosyltransferase 87A1	30	248
gene26666	100775747	LOC100775747	protein REVEILLE 5	30	249
gene6833	100808056	LOC100808056	ataxin-3 homolog	30	250
gene39799	100806011	LOC100806011	peroxisomal membrane protein 11A	30	251
gene1989	100813522	LOC100813522	ribosomal RNA small subunit methyltransferase, mitochondrial	30	252
gene47438	100805706	LOC100805706	tropomyosin	30	253
gene9296	100306704	LOC100306704	uncharacterized LOC100306704	30	254
gene8499	100816607	LOC100816607	uncharacterized LOC100816607	30	255
gene11284	102663205	LOC102663205	uncharacterized LOC102663205	30	256
gene47698	100781997	LOC100781997	homeobox protein knotted-1-like LET12	30	257
gene47350	100814789	LOC100814789	transcription factor IBH1-like 1	30	258
gene55671	102670399	LOC102670399	uncharacterized LOC102670399	30	259
gene32957	100777779	LOC100777779	prefoldin subunit 6-like	30	260
gene42536	102663152	102663152	102663152	30	261
gene2854	100793343	LOC100793343	uncharacterized LOC100793343	30	262
gene12330	100794631	LOC100794631	probable carboxylesterase 11	30	263
gene12340	100527927	LOC100527927	putative mitochondrial ribosomal protein L37	30	264
gene28008	100814107	LOC100814107	1-acyl-sn-glycerol-3-phosphate acyltransferase 2	30	265
gene16169	102661850	LOC102661850	uncharacterized LOC102661850	30	266
gene5086	100790696	LOC100790696	uncharacterized LOC100790696	30	267
gene40714	100778176	LOC100778176	acetyltransferase At1g77540-like	30	268
gene14049	100805980	LOC100805980	dynein light chain LC6, flagellar outer arm	30	269
gene7094	106798069	106798069	106798069	30	270
gene45358	106794258	106794258	106794258	30	271
gene22317	100808510	LOC100808510	protein NRT1/ PTR FAMILY 1.2	30	272
gene38734	100811502	LOC100811502	protein farnesyltransferase/geranylgeranyltransferase type-1 subunit alpha-like	30	273
gene27631	100798278	LOC100798278	stress response protein NST1-like	30	274
gene53886	102662861	LOC102662861	uncharacterized LOC102662861	30	275
gene17133	100807059	LOC100807059	probable L-type lectin-domain containing receptor kinase VII.2	30	276
gene38286	100809887	LOC100809887	ethylene-responsive transcription factor ERF053	30	277
gene35400	100527226	LOC100527226	uncharacterized LOC100527226	30	278
gene2329	100802326	LOC100802326	chlorophyll A-B binding family protein	31	1
gene4155	106796001	106796001	106796001	31	2
gene4730	100805531	100805531	100805531	31	3
gene5227	102659923	LOC102659923	uncharacterized LOC102659923	31	4
gene5452	100305762	LOC100305762	glycine-rich cell wall structural protein	31	5
gene6425	100802033	LOC100802033	probable jasmonic acid carboxyl methyltransferase 1	31	6
gene10576	106798572	106798572	106798572	31	7
gene12357	100784234	LOC100784234	4-coumarate--CoA ligase-like 9	31	8
gene13339	100795880	LOC100795880	probable glutathione S-transferase	31	9
gene14327	100781384	LOC100781384	MLO protein homolog 1	31	10
gene16376	100799422	LOC100799422	umecyanin	31	11
gene17875	102663438	LOC102663438	uncharacterized LOC102663438	31	12
gene18830	106799453	LOC106799453	uncharacterized LOC106799453	31	13
gene20444	102665265	102665265	102665265	31	14
gene20915	100804266	LOC100804266	cation/H(+) antiporter 15	31	15
gene23115	100814405	LOC100814405	AP2-like ethylene-responsive transcription factor AIL6	31	16
gene23566	100807976	LOC100807976	indole-3-acetate O-methyltransferase 1-like	31	17
gene23745	100500599	LOC100500599	kunitz-type trypsin inhibitor KTI1-like	31	18
gene23928	100799988	LOC100799988	auxin-responsive protein SAUR71	31	19
gene23968	102659822	LOC102659822	uncharacterized LOC102659822	31	20
gene24671	100792271	LOC100792271	replication protein A 70 kDa DNA-binding subunit A-like	31	21
gene27683	100776873	LOC100776873	anaphase-promoting complex subunit 2-like	31	22
gene32942	100783345	LOC100783345	agamous-like MADS-box protein AGL12-like protein	31	23
gene35006	100775122	100775122	100775122	31	24
gene35674	100780854	LOC100780854	DNA damage-repair/toleration protein DRT100-like	31	25
gene35872	106795469	106795469	106795469	31	26
gene36584	104795880	MIR9725	microRNA MIR9725	31	27
gene37751	100789730	LOC100789730	polyphenol oxidase A1, chloroplastic	31	28
gene38087	100779239	LOC100779239	defensin-like protein	31	29
gene40045	100500503	LOC100500503	alpha-crystallin-Hsps_p23-like superfamily protein	31	30
gene41346	102659574	LOC102659574	uncharacterized LOC102659574	31	31
gene41783	547869	LOX3	lipoxygenase-3	31	32
gene41965	100799453	LOC100799453	vicilin-like seed storage protein At2g28490	31	33
gene42220	100801048	LOC100801048	polyphenol oxidase, chloroplastic-like	31	34
gene43813	106796170	LOC106796170	uncharacterized LOC106796170	31	35
gene44100	102669914	LOC102669914	uncharacterized LOC102669914	31	36
gene46073	100807278	LOC100807278	putative pentatricopeptide repeat-containing protein At1g12700, mitochondrial	31	37
gene47018	102666590	LOC102666590	uncharacterized LOC102666590	31	38
gene48671	102664253	LOC102664253	uncharacterized LOC102664253	31	39
gene49630	100779700	LOC100779700	cation/H(+) antiporter 15	31	40
gene51090	106797143	106797143	106797143	31	41
gene51115	106796973	106796973	106796973	31	42
gene51495	100787889	LOC100787889	WAT1-related protein At3g28050-like	31	43
gene52382	102664082	102664082	102664082	31	44
gene52598	100802020	LOC100802020	putative glutamine amidotransferase GAT1_2.1	31	45
gene53325	102670297	LOC102670297	uncharacterized LOC102670297	31	46
gene53565	106797345	LOC106797345	uncharacterized LOC106797345	31	47
gene55837	100811476	LOC100811476	beta-glucuronosyltransferase GlcAT14B	31	48
gene57054	547465	CG-BETA-1	beta-conglycinin beta-subunit	31	49
gene42222	100803171	LOC100803171	polyphenol oxidase A1, chloroplastic	31	50
gene26059	100778231	LOC100778231	rho guanine nucleotide exchange factor 8	31	51
gene17629	100801409	LOC100801409	pleiotropic drug resistance protein 1-like	31	52
gene36673	100811683	LOC100811683	uncharacterized LOC100811683	31	53
gene26766	100796471	LOC100796471	probable fructokinase-7	31	54
gene40025	106795776	106795776	106795776	31	55
gene29083	100170748	LOC100170748	putative protease inhibitor	31	56
gene30775	100527721	LOC100527721	uncharacterized LOC100527721	31	57
gene2743	100815338	LOC100815338	protein SIEVE ELEMENT OCCLUSION B-like	31	58
gene34085	100810241	LOC100810241	PLASMODESMATA CALLOSE-BINDING PROTEIN 5	31	59
gene17616	100798743	LOC100798743	hexokinase-1-like	31	60
gene29526	100792820	LOC100792820	uncharacterized LOC100792820	31	61
gene23215	106799798	LOC106799798	uncharacterized LOC106799798	31	62
gene25381	100780728	LOC100780728	adenine phosphoribosyltransferase 1, chloroplastic	31	63
gene35143	547460	LOC547460	MYB/HD-like transcription factor	31	64
gene25624	100795422	LOC100795422	peroxidase 66	31	65
gene34450	100793942	LOC100793942	uncharacterized LOC100793942	31	66
gene42100	100785699	LOC100785699	L-type lectin-domain containing receptor kinase IX.1-like	31	67
gene76	100801088	LOC100801088	putative ABC transporter B family member 8	31	68
gene9494	100793562	LOC100793562	molybdate transporter 1	31	69
gene53843	106797383	106797383	106797383	31	70
gene58672	3989285	trnT-GGU	tRNA-Thr	31	71
gene16221	102665257	LOC102665257	uncharacterized LOC102665257	31	72
gene22461	100818288	LOC100818288	probable fucosyltransferase 7	31	73
gene37198	100810950	LOC100810950	inactive protein kinase SELMODRAFT_444075-like	31	74
gene8992	100527629	LOC100527629	putative expansin	31	75
gene53914	100806273	LOC100806273	DNA cross-link repair protein SNM1	31	76
gene37650	100306553	LOC100306553	signaling peptide TAXIMIN 1	31	77
gene12959	100780114	LOC100780114	berberine bridge enzyme-like 28	31	78
gene43457	100782500	LOC100782500	polygalacturonase	31	79
gene24536	102662697	102662697	102662697	31	80
gene50588	100791958	LOC100791958	putative Myb family transcription factor At1g14600	31	81
gene662	100798436	LOC100798436	F-box/kelch-repeat protein At5g60570-like	31	82
gene13995	100775481	LOC100775481	probable protein ABIL5	31	83
gene48224	100791928	LOC100791928	1-aminocyclopropane-1-carboxylate synthase 3	31	84
gene15955	100784798	LOC100784798	benzaldehyde dehydrogenase, mitochondrial-like	31	85
gene41834	100811884	LOC100811884	beta-glucosidase 12	31	86
gene52939	100306270	LOC100306270	transcription factor MYB114	31	87
gene3043	106795248	106795248	106795248	31	88
gene9533	100803461	LOC100803461	U-box domain-containing protein 52	31	89
gene14574	100790285	LOC100790285	elongation of fatty acids protein 3-like	31	90
gene54981	100817848	LOC100817848	phospholipase A1 PLIP2, chloroplastic-like	31	91
gene6604	100787386	100787386	100787386	31	92
gene48913	106796766	106796766	106796766	31	93
gene32792	106795217	106795217	106795217	31	94
gene29088	100886305	MIR166F	microRNA MIR166f	31	95
gene24304	100789436	LOC100789436	ADP-ribosylation factor 2-B	31	96
gene50753	102661239	LOC102661239	uncharacterized LOC102661239	31	97
gene54938	100809296	LOC100809296	ABC transporter C family member 14-like	31	98
gene51413	106797051	LOC106797051	uncharacterized LOC106797051	31	99
gene14602	100797671	LOC100797671	protein SNOWY COTYLEDON 3	31	100
gene30919	100795838	LOC100795838	probable LRR receptor-like serine/threonine-protein kinase At4g36180	31	101
gene41044	100796251	LOC100796251	uncharacterized LOC100796251	31	102
gene43673	100786929	LOC100786929	protein Jade-1	31	103
gene28020	106794192	106794192	106794192	31	104
gene21931	100796465	LOC100796465	cysteine synthase	31	105
gene10806	100779906	100779906	100779906	31	106
gene34264	102667179	LOC102667179	uncharacterized LOC102667179	31	107
gene51381	100816936	LOC100816936	dof zinc finger protein DOF2.4	31	108
gene47958	100820479	LOC100820479	uncharacterized LOC100820479	31	109
gene32574	100886390	MIR393A	microRNA MIR393a	31	110
gene6586	102669687	102669687	102669687	31	111
gene6506	100778273	LOC100778273	ferritin-2, chloroplastic	31	112
gene3592	100817658	LOC100817658	cyclin-SDS	31	113
gene37543	100792531	LOC100792531	ABC transporter B family member 9	31	114
gene34129	102666457	LOC102666457	uncharacterized LOC102666457	31	115
gene1484	547988	SFERH-2	ferritin	31	116
gene9192	106798368	106798368	106798368	31	117
gene46238	106796504	LOC106796504	uncharacterized LOC106796504	31	118
gene53188	106797292	106797292	106797292	31	119
gene42419	100803895	LOC100803895	BTB/POZ domain-containing protein At5g03250-like	31	120
gene47132	100788404	LOC100788404	probable flavin-containing monooxygenase 1	31	121
gene35869	100798726	LOC100798726	polygalacturonase QRT3	31	122
gene16839	102668695	LOC102668695	G-type lectin S-receptor-like serine/threonine-protein kinase At4g27290	31	123
gene29474	100779509	LOC100779509	uncharacterized LOC100779509	31	124
gene56298	106797660	106797660	106797660	31	125
gene8152	100812335	LOC100812335	uncharacterized protein At5g39865	31	126
gene41434	100794846	LOC100794846	protein EXPRESSION OF TERPENOIDS 1	31	127
gene13917	106798750	LOC106798750	uncharacterized LOC106798750	31	128
gene27428	100794765	LOC100794765	uncharacterized LOC100794765	31	129
gene11059	100802395	LOC100802395	putative pentatricopeptide repeat-containing protein At5g08490	31	130
gene24788	100500568	LOC100500568	uncharacterized LOC100500568	31	131
gene53199	100807893	LOC100807893	ribulose bisphosphate carboxylase small chain 1, chloroplastic-like	31	132
gene42565	100791185	LOC100791185	RNA pseudouridine synthase 6, chloroplastic	31	133
gene38573	100816658	LOC100816658	fasciclin-like arabinogalactan protein 11	31	134
gene2993	100820490	LOC100820490	uncharacterized LOC100820490	31	135
gene30773	100820512	LOC100820512	extra-large guanine nucleotide-binding protein 1	31	136
gene54087	100804863	LOC100804863	protein PHYTOCHROME KINASE SUBSTRATE 4	31	137
gene40575	106795857	LOC106795857	uncharacterized LOC106795857	31	138
gene34394	100810066	LOC100810066	uncharacterized LOC100810066	31	139
gene22348	100793124	LOC100793124	uncharacterized LOC100793124	31	140
gene31684	100793030	LOC100793030	CSC1-like protein At3g54510	31	141
gene9041	102660947	LOC102660947	protein DECREASED SIZE EXCLUSION LIMIT 1-like	31	142
gene23988	106799681	LOC106799681	methylcrotonoyl-CoA carboxylase subunit alpha, mitochondrial-like	31	143
gene40524	102667293	LOC102667293	uncharacterized LOC102667293	31	144
gene39264	100780497	LOC100780497	mitochondrial acidic protein mam33	31	145
gene9181	100795679	LOC100795679	uncharacterized acetyltransferase At3g50280	31	146
gene50946	100500604	LOC100500604	uncharacterized LOC100500604	31	147
gene28704	100797025	LOC100797025	alkaline/neutral invertase A, mitochondrial	31	148
gene55345	100779192	LOC100779192	protein ABIL1	31	149
gene10565	102666399	LOC102666399	uncharacterized LOC102666399	31	150
gene55611	100779573	LOC100779573	uncharacterized LOC100779573	31	151
gene42986	106796091	LOC106796091	uncharacterized mitochondrial protein AtMg00810-like	31	152
gene44692	100778582	LOC100778582	uncharacterized LOC100778582	31	153
gene14279	102660621	LOC102660621	inactive anthranilate O-methyltransferase 1	31	154
gene28447	102661976	102661976	102661976	31	155
gene9809	100787579	LOC100787579	uncharacterized LOC100787579	31	156
gene8010	100806269	LOC100806269	probable glycosyltransferase At5g03795	31	157
gene23359	100795044	LOC100795044	acidic endochitinase-like	31	158
gene53659	102666196	102666196	102666196	31	159
gene18407	100796087	100796087	100796087	31	160
gene28713	102662931	102662931	102662931	31	161
gene47127	100787336	LOC100787336	uncharacterized LOC100787336	31	162
gene16714	100817196	LOC100817196	protein ULTRAPETALA 2	31	163
gene57940	100792179	LOC100792179	uncharacterized LOC100792179	31	164
gene19626	100794857	LOC100794857	protein DMP4	31	165
gene3418	100781473	LOC100781473	DEAD-box ATP-dependent RNA helicase 41	31	166
gene155	100817973	LOC100817973	mitogen-activated protein kinase kinase 10	31	167
gene9947	102668465	102668465	102668465	31	168
gene20167	100800502	LOC100800502	endo-1,3;1,4-beta-D-glucanase	31	169
gene2804	100783804	LOC100783804	meiosis-specific protein ASY3	31	170
gene6201	102668276	102668276	102668276	31	171
gene31919	100820531	100820531	100820531	31	172
gene4984	100804301	LOC100804301	2-oxoglutarate-dependent dioxygenase 19	31	173
gene36695	106795477	106795477	106795477	31	174
gene37099	778102	LOC778102	Dof9	31	175
gene37196	102664622	LOC102664622	uncharacterized LOC102664622	31	176
gene3826	100785219	LOC100785219	mTERF domain-containing protein	31	177
gene12206	100819673	LOC100819673	calcium-dependent protein kinase 15	31	178
gene34171	106795364	106795364	106795364	31	179
gene26882	100815671	LOC100815671	peroxidase	31	180
gene54262	100799178	LOC100799178	G-type lectin S-receptor-like serine/threonine-protein kinase SD3-1	31	181
gene44820	100816892	LOC100816892	thioredoxin-like 1-1, chloroplastic	31	182
gene18998	106799252	LOC106799252	protein MAIN-LIKE 1-like	31	183
gene17818	100789757	LOC100789757	cyclin-A2-4	31	184
gene31637	100796370	LOC100796370	nucleolar complex protein 3 homolog	31	185
gene57194	100785284	LOC100785284	cytokinin hydroxylase	31	186
gene5963	100814281	LOC100814281	protein FAR1-RELATED SEQUENCE 9	31	187
gene7930	100886300	MIR160E	microRNA MIR160e	31	188
gene52561	100804476	LOC100804476	heat shock 70 kDa protein 4-like	31	189
gene19721	100801581	LOC100801581	prostaglandin reductase-3	31	190
gene24120	100777375	LOC100777375	CASP-like protein 2B1	31	191
gene47864	100792272	LOC100792272	DNA mismatch repair protein MSH2	31	192
gene23761	102668980	LOC102668980	protein FAR1-RELATED SEQUENCE 5-like	31	193
gene13624	100787603	LOC100787603	ras-related protein RABC1-like	31	194
gene58035	100817716	LOC100817716	non-structural maintenance of chromosome element 4-like	31	195
gene44421	100796634	LOC100796634	glycosyltransferase BC10	31	196
gene6030	100799010	LOC100799010	presenilin-like protein At1g08700	31	197
gene29926	102660697	LOC102660697	uncharacterized LOC102660697	31	198
gene3096	100798995	LOC100798995	DNA (cytosine-5)-methyltransferase DRM2	31	199
gene39507	100527017	LOC100527017	uncharacterized LOC100527017	31	200
gene6366	100784547	LOC100784547	WEB family protein At2g40480-like	31	201
gene29847	100775968	SPX5	SPX domain-containing protein 5	31	202
gene14867	100807750	LOC100807750	cyclin-A2-2	31	203
gene42045	100789076	LOC100789076	copper-transporting ATPase PAA1, chloroplastic	31	204
gene36887	100794640	LOC100794640	glycerophosphodiester phosphodiesterase GDPDL6	31	205
gene57575	100811120	LOC100811120	ripening-related protein grip22-like	31	206
gene53174	100778661	LOC100778661	putative exosome complex component rrp40	31	207
gene26585	106794515	106794515	106794515	31	208
gene52225	102668917	LOC102668917	polyvinylalcohol dehydrogenase	31	209
gene46770	100803225	LOC100803225	serine/threonine/tyrosine-protein kinase HT1	31	210
gene17104	100800313	LOC100800313	protein NUCLEAR FUSION DEFECTIVE 6, mitochondrial	31	211
gene26153	100778427	LOC100778427	MADS-box transcription factor 23	31	212
gene14361	100787793	LOC100787793	protein ALTERED PHOSPHATE STARVATION RESPONSE 1	31	213
gene55796	100813281	PHO1-H10	PHO1 family protein	31	214
gene5491	100787160	FER2-1	ferritin	31	215
gene6735	106798053	LOC106798053	uncharacterized LOC106798053	31	216
gene32495	102662749	LOC102662749	double-stranded RNA-binding protein 1	31	217
gene21286	100797882	NCED2	9-cis-epoxycarotenoid dioxygenase 2	31	218
gene45107	100814231	LOC100814231	protein ANTHESIS POMOTING FACTOR 1	31	219
gene55344	100791966	LOC100791966	uncharacterized LOC100791966	31	220
gene15831	100778709	LOC100778709	calcium-binding protein CML38-like	31	221
gene23487	102666527	LOC102666527	uncharacterized LOC102666527	31	222
gene51417	100778543	LOC100778543	uncharacterized LOC100778543	31	223
gene734	100801789	LOC100801789	uncharacterized LOC100801789	31	224
gene24231	100789815	LOC100789815	nuclear intron maturase 2, mitochondrial	31	225
gene37126	100783723	HSF-27	heat stress transcription factor 27	31	226
gene58051	102661023	102661023	102661023	31	227
gene28500	100784527	LOC100784527	GATA transcription factor 1-like	31	228
gene6674	100819282	SWEET50	sugar efflux transporter SWEET50	31	229
gene9334	102665384	LOC102665384	uncharacterized LOC102665384	31	230
gene38199	100807403	LOC100807403	UDP-glycosyltransferase 79B30-like	31	231
gene9745	100500204	LOC100500204	protein DETOXIFICATION 27	31	232
gene18594	100814400	LOC100814400	uncharacterized LOC100814400	31	233
gene2509	100807473	LOC100807473	probable membrane-associated kinase regulator 2	31	234
gene21551	100777862	LOC100777862	LRR receptor-like serine/threonine-protein kinase GHR1	31	235
gene52155	100811406	LOC100811406	pentatricopeptide repeat-containing protein At1g71460, chloroplastic-like	31	236
gene40669	100813852	LOC100813852	WAT1-related protein At4g08290	31	237
gene54999	106797224	LOC106797224	uncharacterized LOC106797224	31	238
gene27549	100779699	LOC100779699	transcription factor TCP11	31	239
gene44254	100795206	LOC100795206	style cell-cycle inhibitor 1-B-like	31	240
gene54842	100791802	LOC100791802	ubiquitin carboxyl-terminal hydrolase 8	31	241
gene46779	100805893	LOC100805893	O-fucosyltransferase 15	31	242
gene49482	100795106	100795106	100795106	31	243
gene52229	102659550	LOC102659550	polyvinylalcohol dehydrogenase	31	244
gene57493	102670403	LOC102670403	integrator complex subunit 3-like	31	245
gene56159	100811839	LOC100811839	transcriptional adapter ADA2	31	246
gene19575	100781947	LOC100781947	50S ribosomal protein L21, mitochondrial	31	247
gene17700	100527804	LOC100527804	uncharacterized LOC100527804	31	248
gene35998	100814544	LOC100814544	inactive LRR receptor-like serine/threonine-protein kinase BIR2	31	249
gene42821	100802663	LOC100802663	uncharacterized LOC100802663	31	250
gene1110	100792593	LOC100792593	protein RMD5 homolog	31	251
gene11762	100788831	HDA6	histone deacetylase	31	252
gene43305	100801228	LOC100801228	GDSL esterase/lipase 5	31	253
gene29076	100788942	LOC100788942	uncharacterized LOC100788942	31	254
gene19818	100792565	LOC100792565	DNA-directed RNA polymerases II, IV and V subunit 3	31	255
gene1957	100819921	LOC100819921	transcription initiation factor TFIID subunit 14b	31	256
gene14234	100777294	LOC100777294	ER lumen protein-retaining receptor erd-2.2	31	257
gene47803	100790174	LOC100790174	beta-glucuronosyltransferase GlcAT14B	31	258
gene18281	100777313	LOC100777313	glyoxylate/hydroxypyruvate reductase HPR3	31	259
gene36065	100800131	LOC100800131	RINT1-like protein MAG2L	31	260
gene3923	106794311	106794311	106794311	31	261
gene54037	102660680	102660680	102660680	31	262
gene2049	100805342	LOC100805342	vacuolar sorting protein 39	31	263
gene25190	100781999	LOC100781999	protein EMSY-LIKE 1	31	264
gene11449	100796381	LOC100796381	NAD kinase 2, chloroplastic	31	265
gene7473	102667632	LOC102667632	uncharacterized LOC102667632	31	266
gene37272	100784245	LOC100784245	trihelix transcription factor ASIL1	31	267
gene52884	100818221	LOC100818221	uncharacterized LOC100818221	31	268
gene23473	106799810	106799810	106799810	31	269
gene24001	102662871	LOC102662871	uncharacterized protein C05D11.9-like	31	270
gene5267	102667916	LOC102667916	uncharacterized LOC102667916	31	271
gene44441	100799818	LOC100799818	tRNA pseudouridine synthase A-like	31	272
gene12250	100794468	LOC100794468	MORN repeat-containing protein 1-like	31	273
gene50509	100814468	LOC100814468	uncharacterized LOC100814468	31	274
gene25702	100819393	LOC100819393	putative clathrin assembly protein At1g33340	31	275
gene1170	102669141	102669141	102669141	32	1
gene1401	106799776	106799776	106799776	32	2
gene4015	102667917	LOC102667917	uncharacterized LOC102667917	32	3
gene6454	106798145	LOC106798145	uncharacterized LOC106798145	32	4
gene6705	106798297	106798297	106798297	32	5
gene6825	100807169	LOC100807169	GDP-mannose transporter GONST3	32	6
gene7738	102665426	LOC102665426	transcriptional regulator SUPERMAN	32	7
gene8118	100804319	LOC100804319	transcription repressor OFP6	32	8
gene9481	547780	CYCA2;1	mitotic cyclin a2-type	32	9
gene9927	102661263	LOC102661263	uncharacterized LOC102661263	32	10
gene12521	102659837	LOC102659837	uncharacterized LOC102659837	32	11
gene12605	102664646	102664646	102664646	32	12
gene15569	100789393	LOC100789393	pentatricopeptide repeat-containing protein At1g79540	32	13
gene15876	100813132	LOC100813132	protein-L-isoaspartate O-methyltransferase 1-like	32	14
gene17845	102661636	LOC102661636	RING-H2 finger protein ATL52-like	32	15
gene18717	106799451	106799451	106799451	32	16
gene19724	100818282	FWL2	protein FW2.2-like 2	32	17
gene19807	100781042	LOC100781042	receptor-like protein EIX1	32	18
gene20940	100886350	MIR397A	microRNA MIR397a	32	19
gene22114	102664489	102664489	102664489	32	20
gene22850	100793631	LOC100793631	uncharacterized LOC100793631	32	21
gene24215	100794219	LOC100794219	LOB domain-containing protein 4	32	22
gene24513	100806234	LOC100806234	protein RGF1 INDUCIBLE TRANSCRIPTION FACTOR 1	32	23
gene24824	100817804	LOC100817804	protein HAPLESS 2-like	32	24
gene24896	102664064	LOC102664064	protein MAIN-LIKE 1-like	32	25
gene25307	102667199	LOC102667199	uncharacterized LOC102667199	32	26
gene25320	102662614	LOC102662614	uncharacterized LOC102662614	32	27
gene27235	102659700	LOC102659700	probable glutathione peroxidase 4	32	28
gene27565	100783472	LOC100783472	transcription factor MYB27	32	29
gene28178	106794802	LOC106794802	uncharacterized LOC106794802	32	30
gene28310	106794981	106794981	106794981	32	31
gene28403	100800042	LOC100800042	cucumisin	32	32
gene28450	100886362	MIR172G	microRNA MIR172g	32	33
gene29383	100809458	LOC100809458	GRAS family protein RAM1	32	34
gene29430	100818538	LOC100818538	lignin-forming anionic peroxidase	32	35
gene30421	106794227	106794227	106794227	32	36
gene33342	100775116	100775116	100775116	32	37
gene34558	100778689	LOC100778689	protein CUP-SHAPED COTYLEDON 2	32	38
gene34707	106795426	106795426	106795426	32	39
gene36746	106795480	LOC106795480	uncharacterized LOC106795480	32	40
gene37298	100789023	LOC100789023	cytosolic sulfotransferase 15	32	41
gene37926	102661819	LOC102661819	uncharacterized LOC102661819	32	42
gene38862	100775147	100775147	100775147	32	43
gene39926	100796966	LOC100796966	LOB domain-containing protein 39	32	44
gene40010	106795733	106795733	106795733	32	45
gene40924	100814549	LOC100814549	probable LL-diaminopimelate aminotransferase, chloroplastic	32	46
gene41837	100809753	LOC100809753	FT-interacting protein 3	32	47
gene42160	102669827	102669827	102669827	32	48
gene42340	102669873	LOC102669873	leucine--tRNA ligase, cytoplasmic-like	32	49
gene43262	106796044	106796044	106796044	32	50
gene43535	102670492	LOC102670492	protein MAIN-LIKE 1-like	32	51
gene43940	102659699	LOC102659699	protein MAIN-LIKE 1-like	32	52
gene44233	102660098	LOC102660098	homeobox protein KNOX3	32	53
gene46081	100791196	LOC100791196	UPF0481 protein At3g47200	32	54
gene46127	100817966	LOC100817966	tryptophan aminotransferase-related protein 4-like	32	55
gene46957	106796741	106796741	106796741	32	56
gene47042	100816206	LOC100816206	gibberellin 2-beta-dioxygenase 2	32	57
gene47322	100784507	LOC100784507	pathogenesis-related protein PR-1	32	58
gene48450	100797933	LOC100797933	uncharacterized LOC100797933	32	59
gene48687	100785389	100785389	100785389	32	60
gene49408	100782394	LOC100782394	phytoene synthase 2, chloroplastic	32	61
gene50848	102666353	LOC102666353	uncharacterized LOC102666353	32	62
gene52694	100816460	LOC100816460	protein DETOXIFICATION 9	32	63
gene53107	102660163	LOC102660163	uncharacterized LOC102660163	32	64
gene53627	106797356	106797356	106797356	32	65
gene56017	106797621	106797621	106797621	32	66
gene57385	100886299	MIR160B	microRNA MIR160b	32	67
gene24764	102666213	102666213	102666213	32	68
gene41557	100805499	LOC100805499	ethylene-responsive transcription factor ERF003	32	69
gene40255	102666952	102666952	102666952	32	70
gene1150	100792420	LOC100792420	putative cyclin-D7-1	32	71
gene38936	102663279	LOC102663279	probable E3 ubiquitin-protein ligase makorin-2	32	72
gene3755	100808561	LOC100808561	piriformospora indica-insensitive protein 2	32	73
gene7368	100787538	LOC100787538	protein NRT1/ PTR FAMILY 3.1-like	32	74
gene24884	102665720	LOC102665720	uncharacterized LOC102665720	32	75
gene55241	100790231	LOC100790231	cytochrome P450 78A5	32	76
gene48516	100796137	LOC100796137	heat shock cognate protein 80-like	32	77
gene51043	106796956	106796956	106796956	32	78
gene35891	102666424	102666424	102666424	32	79
gene38197	102662817	LOC102662817	homeobox-leucine zipper protein MERISTEM L1	32	80
gene35874	106795618	106795618	106795618	32	81
gene52381	100785414	LOC100785414	cytochrome P450 85A-like	32	82
gene26328	100786095	LOC100786095	auxin-induced protein 10A5-like	32	83
gene3615	100817990	LOC100817990	putative glutamine amidotransferase GAT1_2.1	32	84
gene44712	100886450	MIR5375	microRNA MIR5375	32	85
gene4654	102670520	LOC102670520	uncharacterized LOC102670520	32	86
gene7543	100778275	LOC100778275	uncharacterized LOC100778275	32	87
gene37901	102670394	LOC102670394	uncharacterized LOC102670394	32	88
gene47232	106796603	106796603	106796603	32	89
gene37231	106795497	LOC106795497	uncharacterized LOC106795497	32	90
gene3802	100782923	LOC100782923	cullin-3A	32	91
gene9338	100805234	LOC100805234	uncharacterized LOC100805234	32	92
gene26692	100781638	LOC100781638	probable disease resistance protein At5g63020	32	93
gene49801	100810010	LOC100810010	putative transcription factor bHLH086	32	94
gene52316	100800937	LOC100800937	UDP-glycosyltransferase 83A1	32	95
gene53575	100810217	LOC100810217	glyceraldehyde-3-phosphate dehydrogenase, cytosolic	32	96
gene14245	100805634	LOC100805634	auxin-responsive protein SAUR50	32	97
gene35852	100779967	LOC100779967	cytochrome P450 85A	32	98
gene8435	102664604	LOC102664604	peptide chain release factor PrfB2, chloroplastic	32	99
gene54759	100786482	LOC100786482	ABC transporter G family member 39	32	100
gene24797	100813537	LOC100813537	proteasome assembly chaperone 4	32	101
gene53037	100805958	LOC100805958	cytochrome P450 85A	32	102
gene10039	100819126	LOC100819126	protein AE7-like	32	103
gene35767	100810949	LOC100810949	uncharacterized LOC100810949	32	104
gene34840	100815741	100815741	100815741	32	105
gene43683	100802652	LOC100802652	protein Jade-1	32	106
gene26543	100798967	100798967	100798967	32	107
gene31276	106795169	LOC106795169	uncharacterized LOC106795169	32	108
gene24420	100786794	LOC100786794	protein GAMETE EXPRESSED 2	32	109
gene22260	100775192	LOC100775192	transcription factor bHLH87	32	110
gene2220	102664741	LOC102664741	proteasome subunit alpha type-1-B-like	32	111
gene358	100777177	LOC100777177	uncharacterized LOC100777177	32	112
gene9512	100783852	LOC100783852	flowering-promoting factor 1	32	113
gene55270	100781320	IQD64	protein IQ-DOMAIN 64	32	114
gene22994	106799586	106799586	106799586	32	115
gene40956	106795751	LOC106795751	uncharacterized LOC106795751	32	116
gene25813	100804278	LOC100804278	uncharacterized protein At4g15970	32	117
gene3519	100802725	LOC100802725	protein unc-13 homolog	32	118
gene33700	100810932	LOC100810932	tRNA dimethylallyltransferase 2-like	32	119
gene57302	100804889	LOC100804889	LRR receptor-like serine/threonine-protein kinase RGI5	32	120
gene11524	106798606	LOC106798606	glucan endo-1,3-beta-glucosidase-like	32	121
gene43709	100794677	LOC100794677	G-type lectin S-receptor-like serine/threonine-protein kinase At1g67520	32	122
gene30987	100816098	LOC100816098	bifunctional nuclease 2	32	123
gene22553	102665145	LOC102665145	uncharacterized LOC102665145	32	124
gene39650	100802632	LOC100802632	uncharacterized protein At2g39920	32	125
gene47767	100886253	MIR396D	microRNA MIR396d	32	126
gene18055	100305821	LOC100305821	uncharacterized LOC100305821	32	127
gene54674	102669501	102669501	102669501	32	128
gene36225	100782646	LOC100782646	uncharacterized LOC100782646	32	129
gene33327	100776927	LOC100776927	cytochrome c biogenesis protein CCS1, chloroplastic-like	32	130
gene1923	100809233	LOC100809233	probable E3 ubiquitin-protein ligase ATL44	32	131
gene8521	547725	LOC547725	branched-chain-amino-acid aminotransferase-like protein 2	32	132
gene6161	106798026	106798026	106798026	32	133
gene19168	100790651	LOC100790651	pentatricopeptide repeat-containing protein At5g18950	32	134
gene52926	106797403	LOC106797403	probable serine/threonine-protein kinase PIX7	32	135
gene51691	100780231	LOC100780231	uncharacterized LOC100780231	32	136
gene50146	100803431	LOC100803431	NDR1/HIN1-like protein 2	32	137
gene13067	100801349	LOC100801349	transcription factor bHLH89	32	138
gene25531	100782000	LOC100782000	putative uncharacterized protein DDB_G0287975	32	139
gene39900	100789584	LOC100789584	uncharacterized protein At4g06744	32	140
gene24916	102665778	LOC102665778	putative disease resistance RPP13-like protein 1	32	141
gene19096	100797693	LOC100797693	protein DETOXIFICATION 44, chloroplastic	32	142
gene1529	106798444	LOC106798444	uncharacterized LOC106798444	32	143
gene9700	102669516	LOC102669516	uncharacterized LOC102669516	32	144
gene46296	100797708	LOC100797708	protein NLP7	32	145
gene44323	100820603	LOC100820603	uncharacterized LOC100820603	32	146
gene10695	106798588	LOC106798588	uncharacterized mitochondrial protein AtMg00810-like	32	147
gene24674	106794330	106794330	106794330	32	148
gene24421	100787340	LOC100787340	protein DETOXIFICATION 55	32	149
gene55545	100803475	LOC100803475	cytochrome P450 71D11-like	32	150
gene50042	100776148	LOC100776148	protein SMAX1-LIKE 6	32	151
gene52055	100775136	100775136	100775136	32	152
gene12740	100818607	LOC100818607	uncharacterized LOC100818607	32	153
gene22036	106799744	106799744	106799744	32	154
gene56827	100800796	LOC100800796	protein DETOXIFICATION 14	32	155
gene12006	100815959	LOC100815959	GRAS family protein RAD1	32	156
gene57351	100798347	LOC100798347	isoliquiritigenin 2'-O-methyltransferase-like	32	157
gene42814	100800516	LOC100800516	alpha-glucosidase-like	32	158
gene11425	100789173	LOC100789173	ACT domain-containing protein ACR3	32	159
gene36928	100886469	MIR396A	microRNA MIR396a	32	160
gene47881	100806063	LOC100806063	piriformospora indica-insensitive protein 2	32	161
gene28423	102661482	LOC102661482	uncharacterized LOC102661482	32	162
gene21853	100500483	LOC100500483	putative ARG7 auxin responsive family protein	32	163
gene12328	106798717	106798717	106798717	32	164
gene11853	106798873	LOC106798873	uncharacterized LOC106798873	32	165
gene34851	100785090	LOC100785090	receptor-like kinase TMK3	32	166
gene18483	100779437	LOC100779437	protein C2-DOMAIN ABA-RELATED 4	32	167
gene2021	100796831	LOC100796831	uncharacterized LOC100796831	32	168
gene19363	106799302	106799302	106799302	32	169
gene4096	102668210	102668210	102668210	32	170
gene5879	100778437	LOC100778437	uncharacterized protein At1g08160	32	171
gene57663	100804897	LOC100804897	casein kinase 1-like protein 10	32	172
gene5904	100781655	LOC100781655	histidine kinase 2	32	173
gene3042	100787353	LOC100787353	putative disease resistance protein RGA3	32	174
gene35966	100794486	LOC100794486	transcription factor PRE5	32	175
gene27283	100782033	LOC100782033	ETO1-like protein 1	32	176
gene31859	100804353	LOC100804353	amino acid transporter AVT1I	32	177
gene15034	100806868	LOC100806868	xylulose kinase 2-like	32	178
gene39079	100801399	LOC100801399	SNF1-related protein kinase regulatory subunit beta-2	32	179
gene42344	100786935	LOC100786935	uncharacterized LOC100786935	32	180
gene28912	548089	PPCK3	phosphoenolpyruvate-carboxylase kinase	32	181
gene43671	100798392	SWEET41	sugar efflux transporter SWEET41	32	182
gene36512	100818083	LOC100818083	auxin-responsive protein IAA4	32	183
gene781	102662403	LOC102662403	GATA transcription factor 9	32	184
gene45373	106796377	LOC106796377	uncharacterized LOC106796377	32	185
gene22511	100777341	LOC100777341	probable mitochondrial adenine nucleotide transporter BTL1	32	186
gene42934	102661926	LOC102661926	probable protein phosphatase 2C 40	32	187
gene31056	100527461	LOC100527461	uncharacterized LOC100527461	32	188
gene13668	104794403	MIR166N	microRNA MIR166n	32	189
gene18955	106799362	LOC106799362	receptor-like protein 13	32	190
gene48853	100819042	LOC100819042	heparanase-like protein 1	32	191
gene27663	100815359	LOC100815359	serine/threonine-protein kinase D6PKL1	32	192
gene18941	100808666	LOC100808666	C4HC3 zinc-finger like motif-containing protein	32	193
gene13848	102662482	LOC102662482	COP1-interactive protein 1	32	194
gene55741	102666610	LOC102666610	uncharacterized LOC102666610	32	195
gene56727	100527123	LOC100527123	ovate transcriptional repressor domain-containing protein	32	196
gene32418	100788841	LOC100788841	protein FAR1-RELATED SEQUENCE 11-like	32	197
gene35129	106795347	LOC106795347	uncharacterized LOC106795347	32	198
gene1447	100779117	LOC100779117	uncharacterized LOC100779117	32	199
gene7895	100805564	LOC100805564	pentatricopeptide repeat-containing protein At5g02830, chloroplastic	32	200
gene2237	100778227	LOC100778227	ADIPOR-like receptor IZH1-like	32	201
gene294	547771	N-36A	early nodulin-36A	32	202
gene24664	100806958	LOC100806958	protein PLASTID MOVEMENT IMPAIRED 1-RELATED 1	32	203
gene26060	102663636	LOC102663636	uncharacterized LOC102663636	32	204
gene9308	102662702	LOC102662702	protein phosphatase 2C 77	32	205
gene56118	106797640	LOC106797640	uncharacterized LOC106797640	32	206
gene29758	100790532	LOC100790532	putative receptor-like protein kinase At4g00960	32	207
gene40618	106795958	106795958	106795958	32	208
gene16212	102664992	102664992	102664992	32	209
gene40983	100784445	LOC100784445	uncharacterized LOC100784445	32	210
gene41556	100809585	LOC100809585	zinc finger protein 1	32	211
gene49078	102664611	LOC102664611	putative GATA transcription factor 22	32	212
gene15035	106794187	106794187	106794187	32	213
gene1232	100811218	LOC100811218	uncharacterized LOC100811218	32	214
gene19274	102661679	LOC102661679	uncharacterized LOC102661679	32	215
gene6147	102661341	LOC102661341	uncharacterized LOC102661341	32	216
gene50490	100809273	LOC100809273	probable galacturonosyltransferase 15	32	217
gene50797	100815002	LOC100815002	protein WVD2-like 7	32	218
gene37363	102661544	LOC102661544	uncharacterized LOC102661544	32	219
gene42525	100781065	LOC100781065	beta-amyrin synthase	32	220
gene44208	100787112	LOC100787112	protein PAT1 homolog	32	221
gene18937	100789408	LOC100789408	uncharacterized LOC100789408	32	222
gene20870	102663362	LOC102663362	uncharacterized LOC102663362	32	223
gene31708	100808414	LOC100808414	F-box protein SKIP5-like	32	224
gene6997	102669637	102669637	102669637	32	225
gene57199	100786338	LOC100786338	uncharacterized LOC100786338	32	226
gene32588	106795208	LOC106795208	uncharacterized LOC106795208	32	227
gene17214	100781575	LOC100781575	uncharacterized LOC100781575	32	228
gene27849	100791955	LOC100791955	uncharacterized protein At5g39865	32	229
gene19053	100783030	LOC100783030	probable inactive shikimate kinase like 2, chloroplastic	32	230
gene5055	100527787	LOC100527787	uncharacterized LOC100527787	32	231
gene54426	100791621	LOC100791621	protein ANTAGONIST OF LIKE HETEROCHROMATIN PROTEIN 1	32	232
gene2643	100803917	LOC100803917	serine/threonine-protein kinase STY13	32	233
gene8637	100805023	LOC100805023	protein EIN4	32	234
gene45762	100801613	LOC100801613	uncharacterized LOC100801613	32	235
gene52663	100776679	LOC100776679	signal peptide peptidase-like 3	32	236
gene38325	100814714	LOC100814714	coumaroyl-CoA:anthocyanidin 3-O-glucoside-6''-O-coumaroyltransferase 2	32	237
gene51696	100795818	LOC100795818	ERBB-3 BINDING PROTEIN 1-like	32	238
gene47049	100775577	LOC100775577	probable protein phosphatase 2C 47	32	239
gene37341	100791328	LOC100791328	zinc finger CCCH domain-containing protein 30	32	240
gene17381	100820578	LOC100820578	E3 ubiquitin protein ligase RIN2	32	241
gene23918	100798049	LOC100798049	uncharacterized LOC100798049	32	242
gene30931	100799360	LOC100799360	uncharacterized LOC100799360	32	243
gene2722	100780017	LOC100780017	uncharacterized LOC100780017	32	244
gene52897	100780618	LOC100780618	ABC transporter B family member 19	32	245
gene50156	100818715	LOC100818715	E3 ubiquitin-protein ligase At4g11680	32	246
gene30788	100813952	LOC100813952	uncharacterized LOC100813952	32	247
gene13535	102661133	LOC102661133	E3 ubiquitin-protein ligase RNF13	32	248
gene8069	100779351	LOC100779351	uncharacterized LOC100779351	32	249
gene28825	100815161	LOC100815161	gibberellin receptor GID1C	32	250
gene23185	102668613	LOC102668613	cell division control protein 48 homolog E-like	32	251
gene25708	100809781	LOC100809781	vesicle transport protein SFT2B	32	252
gene49961	100306619	LOC100306619	uncharacterized LOC100306619	32	253
gene17500	100819537	LOC100819537	STE20/SPS1-related proline-alanine-rich protein kinase	32	254
gene9932	100791452	LOC100791452	GPI-anchored protein LLG1-like	32	255
gene54863	100305659	LOC100305659	SLC5-6-like solute-binding domain-containing protein	32	256
gene41417	100801039	LOC100801039	ADP-ribosylation factor-like protein 8c	32	257
gene15578	100791857	LOC100791857	protein CPR-5	32	258
gene47718	100776482	LOC100776482	calcium uptake protein, mitochondrial-like	32	259
gene25746	547845	LOC547845	alpha galactosidase	32	260
gene48365	100794546	LOC100794546	protein ENHANCED PSEUDOMONAS SUSCEPTIBILITY 1	32	261
gene30923	100306649	LOC100306649	uncharacterized LOC100306649	32	262
gene487	100816385	LOC100816385	uncharacterized LOC100816385	32	263
gene7659	100803256	LOC100803256	preprotein translocase subunit SCY2, chloroplastic	32	264
gene35190	100808770	LOC100808770	vicilin-like seed storage protein At2g18540	32	265
gene57692	100813814	LOC100813814	ADP-ribosylation factor-like protein 5	32	266
gene27288	100797045	LOC100797045	uncharacterized LOC100797045	32	267
gene29417	100815875	LOC100815875	angio-associated migratory cell protein-like	32	268
gene8082	106798103	106798103	106798103	32	269
gene3916	106795732	106795732	106795732	32	270
gene35059	100797993	LOC100797993	protein trichome birefringence-like 39	32	271
gene20363	100777683	LOC100777683	uncharacterized LOC100777683	32	272
gene1356	106798403	106798403	106798403	33	1
gene2727	100782165	LOC100782165	B3 domain-containing protein Os01g0234100	33	2
gene4707	106797882	106797882	106797882	33	3
gene8535	106798114	106798114	106798114	33	4
gene9052	106794174	106794174	106794174	33	5
gene18812	100804061	LOC100804061	probable protein phosphatase 2C 4	33	6
gene19619	100793283	LOC100793283	uncharacterized LOC100793283	33	7
gene21703	100793476	LOC100793476	fasciclin-like arabinogalactan protein 21	33	8
gene32416	100786697	LOC100786697	uncharacterized LOC100786697	33	9
gene33029	100816275	LOC100816275	cytochrome P450 89A2	33	10
gene33996	106795271	LOC106795271	uncharacterized LOC106795271	33	11
gene34875	100792502	LOC100792502	putative phosphatidylglycerol/phosphatidylinositol transfer protein DDB_G0282179	33	12
gene35313	100783695	LOC100783695	uncharacterized LOC100783695	33	13
gene36994	100814360	LOC100814360	TBC1 domain family member 13	33	14
gene40152	102670528	102670528	102670528	33	15
gene40889	102659653	102659653	102659653	33	16
gene40941	106795904	106795904	106795904	33	17
gene43576	106796138	106796138	106796138	33	18
gene48015	100786795	LOC100786795	protein DETOXIFICATION 56-like	33	19
gene51219	106796797	106796797	106796797	33	20
gene51491	100776320	LOC100776320	ultraviolet-B receptor UVR8	33	21
gene56658	100803106	LOC100803106	uncharacterized LOC100803106	33	22
gene57916	100791116	LOC100791116	nuclear transcription factor Y subunit B-4	33	23
gene23907	100793299	LOC100793299	uncharacterized LOC100793299	33	24
gene28714	102663069	LOC102663069	high mobility group B protein 9-like	33	25
gene11967	102668724	LOC102668724	U-box domain-containing protein 33	33	26
gene14164	100799219	LOC100799219	uncharacterized LOC100799219	33	27
gene32301	100806271	LOC100806271	aspartyl protease family protein 2	33	28
gene14634	102661984	LOC102661984	basic leucine zipper 4	33	29
gene43735	102667298	102667298	102667298	33	30
gene51490	100775773	LOC100775773	tropinone reductase homolog At5g06060	33	31
gene55915	106797602	106797602	106797602	33	32
gene46469	104796587	MIR9739	microRNA MIR9739	33	33
gene38198	106795691	106795691	106795691	33	34
gene48542	100807833	LOC100807833	5-methyltetrahydropteroyltriglutamate--homocysteine methyltransferase	33	35
gene2584	100798064	LOC100798064	aspartic proteinase CDR1	33	36
gene43339	100305493	LOC100305493	cytidine/deoxycytidylate deaminase family protein	33	37
gene55109	100793734	LOC100793734	importin subunit alpha-4	33	38
gene42856	100791177	LOC100791177	pectinesterase inhibitor	33	39
gene7446	106798086	LOC106798086	probable 2-oxoglutarate-dependent dioxygenase AOP1	33	40
gene28899	100795973	LOC100795973	plasmodesmata-located protein 2	33	41
gene37731	100809189	LOC100809189	stem-specific protein TSJT1	33	42
gene38639	102670437	LOC102670437	uncharacterized LOC102670437	33	43
gene29587	102666631	LOC102666631	uncharacterized LOC102666631	33	44
gene27170	106794874	LOC106794874	pectinesterase inhibitor 6-like	33	45
gene3206	102669628	LOC102669628	uncharacterized LOC102669628	33	46
gene19561	100776430	LOC100776430	stem-specific protein TSJT1	33	47
gene29631	100803253	GA20OX4	gibberellin 20 oxidase 2	33	48
gene1199	100817427	100817427	100817427	33	49
gene15359	106799135	106799135	106799135	33	50
gene6992	102664753	LOC102664753	uncharacterized LOC102664753	33	51
gene18424	100804059	LOC100804059	chlorophyllase-2	33	52
gene15591	100793608	LOC100793608	programmed cell death protein 2-like	33	53
gene10277	102664293	LOC102664293	uncharacterized LOC102664293	33	54
gene33660	102665299	LOC102665299	mitochondrial import receptor subunit TOM6 homolog	33	55
gene20730	100776613	LOC100776613	transcription repressor OFP8-like	33	56
gene2328	100801250	LOC100801250	glutamate dehydrogenase 2	33	57
gene36466	106795464	LOC106795464	uncharacterized LOC106795464	33	58
gene12593	102663773	102663773	102663773	33	59
gene1961	106794701	LOC106794701	uncharacterized LOC106794701	33	60
gene48472	102665487	102665487	102665487	33	61
gene3716	106797202	106797202	106797202	33	62
gene44960	100812633	LOC100812633	probable methyltransferase At1g27930	33	63
gene21713	100780526	LOC100780526	alanine--glyoxylate aminotransferase 2 homolog 1, mitochondrial	33	64
gene44130	100809033	LOC100809033	uncharacterized LOC100809033	33	65
gene8463	100818554	LOC100818554	probable pectinesterase/pectinesterase inhibitor 21	33	66
gene21976	100803722	LOC100803722	1-aminocyclopropane-1-carboxylate oxidase homolog 11-like	33	67
gene57291	100778513	LOC100778513	uncharacterized LOC100778513	33	68
gene54645	100886533	MIR1535A	microRNA MIR1535a	33	69
gene27082	100776338	LOC100776338	polygalacturonase At1g48100	33	70
gene35128	100819314	LOC100819314	uncharacterized LOC100819314	33	71
gene28990	100815153	LOC100815153	alpha-galactosidase	33	72
gene10376	106798536	106798536	106798536	33	73
gene39307	100792224	AGL1	agamous-like MADS-box protein AGL1	33	74
gene56816	100886266	MIR482B	microRNA MIR482b	33	75
gene39764	100527212	LOC100527212	uncharacterized LOC100527212	33	76
gene45545	100778575	LOC100778575	long-chain-alcohol oxidase FAO4A	33	77
gene30540	100819109	LOC100819109	nudix hydrolase 8	33	78
gene21656	100775141	100775141	100775141	33	79
gene2830	100792285	LOC100792285	polygalacturonase At1g48100	33	80
gene44149	106796054	LOC106796054	uncharacterized LOC106796054	33	81
gene25270	100784658	LOC100784658	uncharacterized LOC100784658	33	82
gene5360	102662003	LOC102662003	L-type lectin-domain containing receptor kinase S.4-like	33	83
gene16575	100788334	LOC100788334	uncharacterized LOC100788334	33	84
gene50958	102665869	LOC102665869	protein POOR HOMOLOGOUS SYNAPSIS 1	33	85
gene15141	100809016	LOC100809016	phospho-2-dehydro-3-deoxyheptonate aldolase 1, chloroplastic	33	86
gene19415	100788874	LOC100788874	protein DMR6-LIKE OXYGENASE 2	33	87
gene53433	106797254	106797254	106797254	33	88
gene20812	102659569	LOC102659569	two-component response regulator ARR14	33	89
gene18986	106799250	106799250	106799250	33	90
gene41791	100802833	LOC100802833	glycosyltransferase family protein 64 C3	33	91
gene44955	106796393	LOC106796393	uncharacterized LOC106796393	33	92
gene40952	102664635	102664635	102664635	33	93
gene37013	104794285	MIR319N	microRNA MIR319n	33	94
gene9610	102667841	LOC102667841	uncharacterized LOC102667841	33	95
gene57040	547648	LOC547648	uncharacterized LOC547648	33	96
gene47330	100787158	LOC100787158	probable receptor-like serine/threonine-protein kinase At5g57670	33	97
gene44599	100799814	LOC100799814	probable L-gulonolactone oxidase 6	33	98
gene50662	100794579	LOC100794579	hevamine-A	33	99
gene32733	100808598	LOC100808598	RNA cytosine-C(5)-methyltransferase NSUN2	33	100
gene55560	100809323	LOC100809323	myb family transcription factor EFM	33	101
gene26551	102665337	LOC102665337	MDIS1-interacting receptor like kinase 2	33	102
gene9536	100803999	LOC100803999	pollen receptor-like kinase 5	33	103
gene5198	100808034	LOC100808034	protein NUCLEAR FUSION DEFECTIVE 4	33	104
gene24372	100800540	LOC100800540	outer envelope pore protein 16-2, chloroplastic	33	105
gene33924	100499627	LOC100499627	LRR receptor-like kinase	33	106
gene3691	106797200	LOC106797200	uncharacterized mitochondrial protein AtMg00810-like	33	107
gene44796	100782886	LOC100782886	ethylene-responsive transcription factor ERN1	33	108
gene27869	102667474	LOC102667474	hypothetical protein	33	109
gene23688	100785545	LOC100785545	uncharacterized LOC100785545	33	110
gene41960	100795408	LOC100795408	dof zinc finger protein DOF5.3	33	111
gene2064	106798796	106798796	106798796	33	112
gene31979	100787559	LOC100787559	cytochrome P450 86A1	33	113
gene30268	100500289	LOC100500289	alpha-amylase inhibitor/lipid transfer/seed storage family protein	33	114
gene50227	100805006	LOC100805006	disease resistance protein RPM1	33	115
gene35699	102664406	LOC102664406	uncharacterized LOC102664406	33	116
gene30490	100779370	LOC100779370	NAC domain-containing protein 7	33	117
gene13736	100810070	LOC100810070	membrane-anchored ubiquitin-fold protein 3-like	33	118
gene56587	100813085	LOC100813085	universal stress protein A-like protein	33	119
gene16607	100793963	LOC100793963	proton pump-interactor 1	33	120
gene37114	100779411	LOC100779411	uncharacterized LOC100779411	33	121
gene43944	102659983	LOC102659983	uncharacterized LOC102659983	33	122
gene35889	102666560	LOC102666560	uncharacterized LOC102666560	33	123
gene6138	100785249	LOC100785249	uncharacterized LOC100785249	33	124
gene34222	100783879	100783879	100783879	33	125
gene34185	106795285	106795285	106795285	33	126
gene8375	100777045	LOC100777045	putative expansin-A17-like	33	127
gene57203	100787413	LOC100787413	uncharacterized protein At3g49055	33	128
gene14241	100500615	LOC100500615	auxin-responsive family protein	33	129
gene16419	102660571	102660571	102660571	33	130
gene2677	100170643	KAPP2	kinase-associated protein phosphatase 2	33	131
gene9931	100819478	LOC100819478	60S ribosomal protein L2, mitochondrial-like	33	132
gene31724	100811962	LOC100811962	nudix hydrolase 16, mitochondrial	33	133
gene41003	102668668	LOC102668668	probable ATP synthase 24 kDa subunit, mitochondrial	33	134
gene29687	100778264	LOC100778264	non-specific lipid transfer protein GPI-anchored 20	33	135
gene40217	100776775	LOC100776775	uncharacterized LOC100776775	33	136
gene21850	106799739	LOC106799739	uncharacterized LOC106799739	33	137
gene34346	100786515	LOC100786515	G-type lectin S-receptor-like serine/threonine-protein kinase At4g27290	33	138
gene41706	100780161	LOC100780161	tetraketide alpha-pyrone reductase 1	33	139
gene30994	100819979	LOC100819979	general transcription factor 3C polypeptide 5	33	140
gene49991	100804465	LOC100804465	SWR1 complex subunit 6	33	141
gene9812	102659474	LOC102659474	uncharacterized LOC102659474	33	142
gene29150	102669652	LOC102669652	uncharacterized LOC102669652	33	143
gene33361	100786001	LOC100786001	TBC1 domain family member 22B-like	33	144
gene35156	100802926	LOC100802926	uncharacterized LOC100802926	33	145
gene2697	100817972	LOC100817972	thymocyte nuclear protein 1	33	146
gene44358	100782493	LOC100782493	vicianin hydrolase-like	33	147
gene15241	102665087	LOC102665087	E3 ubiquitin-protein ligase RING1-like	33	148
gene48073	100797390	100797390	100797390	33	149
gene5458	102667664	LOC102667664	uncharacterized LOC102667664	33	150
gene40664	100810106	LOC100810106	aminoacylase-1-like	33	151
gene44876	100776282	LOC100776282	probable alpha-mannosidase At5g13980	33	152
gene55000	100820518	LOC100820518	uncharacterized LOC100820518	33	153
gene22028	100817778	LOC100817778	serine/threonine-protein kinase WAG1	33	154
gene41739	100793830	LOC100793830	transcription factor bHLH87	33	155
gene32089	100783678	LOC100783678	transmembrane 9 superfamily member 5-like	33	156
gene40449	100783375	LOC100783375	uncharacterized LOC100783375	33	157
gene46608	100776464	LOC100776464	TMV resistance protein N	33	158
gene53094	100796379	LOC100796379	transcription factor MYB83	33	159
gene8897	100798855	LOC100798855	transcription factor bHLH63	33	160
gene35824	100813660	LOC100813660	transcription factor MYB83	33	161
gene56788	102665843	LOC102665843	uncharacterized LOC102665843	33	162
gene28466	100789823	LOC100789823	uncharacterized LOC100789823	33	163
gene36973	102660586	LOC102660586	uncharacterized LOC102660586	33	164
gene56426	106797747	106797747	106797747	33	165
gene19404	100527792	LOC100527792	armadillo repeat-containing protein 6	33	166
gene6252	100799529	LOC100799529	exocyst complex component SEC6	33	167
gene39573	100809027	ADH3	arogenate dehydrogenase 3	33	168
gene27365	100786293	LOC100786293	piriformospora indica-insensitive protein 2	33	169
gene19763	106799485	LOC106799485	uncharacterized LOC106799485	33	170
gene50646	100499931	LOC100499931	uncharacterized LOC100499931	33	171
gene40263	106795996	106795996	106795996	33	172
gene41175	100779974	LOC100779974	heavy-metal-associated domain-containing protein	33	173
gene23646	100787116	LOC100787116	altered inheritance of mitochondria protein 32-like	33	174
gene30777	106795014	LOC106795014	wall-associated receptor kinase-like 14	33	175
gene31904	100800428	LOC100800428	potassium transporter 1	33	176
gene55039	100886313	MIR408D	microRNA MIR408d	33	177
gene51809	100807514	LOC100807514	vacuolar-sorting receptor 1	33	178
gene16482	100818974	LOC100818974	anaphase-promoting complex subunit 6	33	179
gene23751	100800354	LOC100800354	trypsin inhibitor A-like	33	180
gene29510	100788591	LOC100788591	WD repeat-containing protein 91	33	181
gene20465	100779284	LOC100779284	myb-like protein X	33	182
gene56457	100780814	LOC100780814	60S ribosomal protein L23-like	33	183
gene33044	100500200	LOC100500200	8-hydroxygeraniol oxidoreductase	33	184
gene1	102661143	LOC102661143	uncharacterized LOC102661143	33	185
gene8387	102669075	LOC102669075	uncharacterized LOC102669075	33	186
gene19916	104794273	MIR5783	microRNA MIR5783	33	187
gene23874	100784823	LOC100784823	putative receptor protein kinase ZmPK1	33	188
gene10938	100817167	LOC100817167	DNA-(apurinic or apyrimidinic site) endonuclease	33	189
gene15457	100789213	LOC100789213	zinc finger HIT domain-containing protein 2	33	190
gene44016	100794511	LOC100794511	annexin-like protein RJ4-like	33	191
gene55002	100813791	LOC100813791	ATP-dependent Clp protease proteolytic subunit 5, chloroplastic-like	33	192
gene48152	102664987	LOC102664987	cysteine-rich receptor-like protein kinase 10	33	193
gene35366	100798873	LOC100798873	putative methyltransferase At1g22800, mitochondrial	33	194
gene27275	100804850	LOC100804850	methylcrotonoyl-CoA carboxylase subunit alpha, mitochondrial	33	195
gene27201	100779337	TIR1B	protein TRANSPORT INHIBITOR RESPONSE 1B	33	196
gene7027	100801667	LOC100801667	nuclear transcription factor Y subunit B-3-like	33	197
gene53972	106797387	106797387	106797387	33	198
gene23819	100817412	LOC100817412	UDP-glucose flavonoid 3-O-glucosyltransferase 7-like	33	199
gene27773	100806620	LOC100806620	transcription repressor OFP13	33	200
gene15770	100217341	ICE4	inducer of CBF expression 4	33	201
gene44251	100101836	MYB14	MYB14 protein	33	202
gene43279	102666578	102666578	102666578	33	203
gene11155	100785280	LOC100785280	50S ribosomal protein L17	33	204
gene36889	100795166	LOC100795166	50S ribosomal protein L10, chloroplastic-like	33	205
gene42865	100813333	LOC100813333	probable protein phosphatase 2C 42	33	206
gene12107	100808455	LOC100808455	transmembrane protein 64	33	207
gene35046	100794804	LOC100794804	pentatricopeptide repeat-containing protein At1g06270	33	208
gene16935	100527224	LOC100527224	uncharacterized LOC100527224	33	209
gene43842	102668144	102668144	102668144	33	210
gene15100	100799956	LOC100799956	uncharacterized LOC100799956	33	211
gene41555	100809039	LOC100809039	uncharacterized LOC100809039	33	212
gene5172	100814093	LOC100814093	protein FLC EXPRESSOR	33	213
gene16209	100820051	LOC100820051	annexin D1	33	214
gene8052	778152	LOC778152	transcriptional activator hacA	33	215
gene41769	102662009	102662009	102662009	33	216
gene19791	100786207	LOC100786207	uncharacterized LOC100786207	33	217
gene277	100808175	LOC100808175	AP-1 complex subunit mu-2	33	218
gene11537	100794788	LOC100794788	DNA mismatch repair protein MLH1	33	219
gene3253	100788061	LOC100788061	uncharacterized LOC100788061	33	220
gene31013	100776532	100776532	100776532	33	221
gene29413	548044	PTP1	tyrosine phosphatase 1	33	222
gene24414	100778771	LOC100778771	probable acyl-CoA dehydrogenase IBR3	33	223
gene8417	100792129	LOC100792129	galactinol synthase 2	33	224
gene47750	100800373	LOC100800373	probable glycosyltransferase At3g42180	33	225
gene41618	102665231	LOC102665231	uncharacterized LOC102665231	33	226
gene54700	100776360	LOC100776360	uncharacterized LOC100776360	33	227
gene25917	100788215	LOC100788215	atrophin-1	33	228
gene36513	100818624	SNF5	chromatin structure-remodeling complex protein BSH-like	33	229
gene7716	100814473	LOC100814473	putative uridine kinase C227.14	33	230
gene57819	778135	BZIP89	bZIP transcription factor bZIP89	33	231
gene34649	100819998	LOC100819998	uncharacterized LOC100819998	33	232
gene42001	100500543	LOC100500543	putative COP9 signalosome, subunit 8	33	233
gene34149	100805066	100805066	100805066	33	234
gene3101	100800572	LOC100800572	signal recognition particle receptor subunit beta	33	235
gene15046	100789390	LOC100789390	phosphoenolpyruvate carboxykinase (ATP) 2	33	236
gene794	106799513	106799513	106799513	33	237
gene56194	102669631	LOC102669631	F-box/LRR-repeat protein 17	33	238
gene39218	100783208	LOC100783208	uncharacterized LOC100783208	33	239
gene9019	100790925	LOC100790925	uncharacterized LOC100790925	33	240
gene55393	100800963	LOC100800963	uncharacterized LOC100800963	33	241
gene38723	100806871	LOC100806871	IRK-interacting protein-like	33	242
gene52418	100795294	LOC100795294	F-box/kelch-repeat protein At5g15710	33	243
gene30389	100783137	LOC100783137	uncharacterized LOC100783137	33	244
gene43337	106796291	LOC106796291	uncharacterized LOC106796291	33	245
gene44978	106796582	106796582	106796582	33	246
gene33775	106795360	LOC106795360	uncharacterized LOC106795360	33	247
gene34023	100781544	LOC100781544	RNA polymerase II subunit 5-mediating protein homolog	33	248
gene49092	100814255	LOC100814255	uncharacterized LOC100814255	33	249
gene47213	106796599	LOC106796599	uncharacterized LOC106796599	33	250
gene5435	100781291	LOC100781291	cytochrome P450 90A1	33	251
gene18780	100782850	LOC100782850	protein NDL1	33	252
gene22355	100776086	LOC100776086	probable 2-oxoglutarate-dependent dioxygenase AOP1.2	33	253
gene35904	106795455	LOC106795455	uncharacterized LOC106795455	33	254
gene32696	100779190	LOC100779190	trafficking protein particle complex subunit 12	33	255
gene9399	100820198	LOC100820198	deSI-like protein At4g17486	33	256
gene1027	100786955	LOC100786955	uncharacterized LOC100786955	33	257
gene56231	100527264	LOC100527264	peptidase family M23 protein	33	258
gene30906	100792484	LOC100792484	LRR receptor-like serine/threonine-protein kinase GSO1-like	33	259
gene44984	100819027	LOC100819027	pentatricopeptide repeat-containing protein At3g04130, mitochondrial	33	260
gene9013	102669997	LOC102669997	uncharacterized LOC102669997	33	261
gene36521	100798183	LOC100798183	protein CHUP1, chloroplastic	33	262
gene40611	100786044	LOC100786044	transcription factor MYB3R-1	33	263
gene2201	100809424	LOC100809424	probable esterase KAI2	33	264
gene36000	102665456	LOC102665456	uncharacterized LOC102665456	33	265
gene45356	100806564	LOC100806564	phosphoacetylglucosamine mutase-like	33	266
gene13132	100780284	LOC100780284	probable 9-cis-epoxycarotenoid dioxygenase NCED5, chloroplastic-like	33	267
gene27511	100305799	LOC100305799	uncharacterized LOC100305799	33	268
gene460	102663971	LOC102663971	uncharacterized LOC102663971	34	1
gene4075	100527585	LOC100527585	uncharacterized LOC100527585	34	2
gene4291	100775168	100775168	100775168	34	3
gene5039	100778433	LOC100778433	uncharacterized LOC100778433	34	4
gene5239	100775166	100775166	100775166	34	5
gene6340	106798135	LOC106798135	uncharacterized LOC106798135	34	6
gene7952	100775136	100775136	100775136	34	7
gene9347	100807898	LOC100807898	eukaryotic translation initiation factor 3 subunit B-like	34	8
gene10300	106798523	106798523	106798523	34	9
gene12487	100790419	LOC100790419	salicylic acid-binding protein 2	34	10
gene12493	102660955	LOC102660955	uncharacterized LOC102660955	34	11
gene12830	100775640	LOC100775640	auxin-responsive protein SAUR77	34	12
gene13148	100818416	LOC100818416	probable inositol transporter 2	34	13
gene14632	100775151	100775151	100775151	34	14
gene16280	106799147	LOC106799147	uncharacterized LOC106799147	34	15
gene17739	102659354	LOC102659354	uncharacterized LOC102659354	34	16
gene18805	100802475	LOC100802475	pollen receptor-like kinase 2	34	17
gene19632	100820421	LOC100820421	cellulose synthase A catalytic subunit 4 [UDP-forming]	34	18
gene20071	100801932	LOC100801932	protein DETOXIFICATION 55	34	19
gene21954	102665938	LOC102665938	transcription factor bHLH52	34	20
gene28758	100810329	LOC100810329	pectinesterase	34	21
gene29167	100819431	LOC100819431	ethylene-responsive transcription factor ERF062	34	22
gene32007	100784213	LOC100784213	mitochondrial import receptor subunit TOM9-2	34	23
gene32527	100787015	LOC100787015	thaumatin-like protein	34	24
gene33760	102667525	LOC102667525	protein GL2-INTERACTING REPRESSOR 1	34	25
gene34462	102668562	LOC102668562	serine/threonine-protein phosphatase 7 long form homolog	34	26
gene35472	100791157	LOC100791157	desiccation-related protein PCC13-62	34	27
gene37491	100775109	100775109	100775109	34	28
gene39851	100820591	LOC100820591	uncharacterized LOC100820591	34	29
gene40514	100776241	LOC100776241	trifunctional UDP-glucose 4,6-dehydratase/UDP-4-keto-6-deoxy-D-glucose 3,5-epimerase/UDP-4-keto-L-rhamnose-reductase RHM1	34	30
gene41724	100806729	IQD52	protein IQ-DOMAIN 52	34	31
gene42656	100775115	100775115	100775115	34	32
gene43593	102668015	LOC102668015	uncharacterized LOC102668015	34	33
gene44547	106796491	106796491	106796491	34	34
gene47392	102660521	LOC102660521	uncharacterized LOC102660521	34	35
gene47822	100794904	LOC100794904	ranBP2-type zinc finger protein At1g67325	34	36
gene49198	106796620	106796620	106796620	34	37
gene50051	106796844	106796844	106796844	34	38
gene52462	100775152	100775152	100775152	34	39
gene52559	100791068	LOC100791068	uncharacterized LOC100791068	34	40
gene56337	100793060	LOC100793060	putative vesicle-associated membrane protein 726	34	41
gene30443	100794070	LOC100794070	protein HAPLESS 2	34	42
gene35449	106795701	LOC106795701	uncharacterized LOC106795701	34	43
gene15069	100794656	LOC100794656	mitochondrial uncoupling protein 4	34	44
gene8143	100808586	LOC100808586	E3 ubiquitin-protein ligase PUB23	34	45
gene49362	100775111	100775111	100775111	34	46
gene15497	100778172	LOC100778172	uncharacterized LOC100778172	34	47
gene23368	100526894	LOC100526894	uncharacterized LOC100526894	34	48
gene40488	102664152	102664152	102664152	34	49
gene43809	106796169	106796169	106796169	34	50
gene18298	102669105	LOC102669105	uncharacterized LOC102669105	34	51
gene18116	102665361	LOC102665361	uncharacterized LOC102665361	34	52
gene46065	100805145	LOC100805145	disease resistance protein RPV1	34	53
gene35301	100790759	LOC100790759	probable receptor-like protein kinase At4g39110	34	54
gene10713	102668993	LOC102668993	uncharacterized LOC102668993	34	55
gene23121	100819196	LOC100819196	uncharacterized LOC100819196	34	56
gene7249	100793895	LOC100793895	ethylene-responsive transcription factor 2	34	57
gene47477	100813199	LOC100813199	60S ribosomal export protein NMD3-like	34	58
gene34121	100793927	LOC100793927	auxin-induced protein 6B	34	59
gene2683	100815836	LOC100815836	pectinesterase	34	60
gene13835	100776029	LOC100776029	dirigent protein	34	61
gene34321	100819141	LOC100819141	G-type lectin S-receptor-like serine/threonine-protein kinase At4g27290	34	62
gene17731	100777851	LOC100777851	ethylene-responsive transcription factor ERF003-like	34	63
gene19009	100817752	LOC100817752	protein yippee-like	34	64
gene40186	106795793	106795793	106795793	34	65
gene11011	102668230	LOC102668230	nucleolin	34	66
gene18576	100775351	LOC100775351	hydroquinone glucosyltransferase	34	67
gene8336	106798109	LOC106798109	uncharacterized LOC106798109	34	68
gene30010	100796674	LOC100796674	soyasapogenol B glucuronide galactosyltransferase-like	34	69
gene16729	106799090	106799090	106799090	34	70
gene30719	100795858	LOC100795858	caffeoyl-CoA O-methyltransferase 5	34	71
gene21990	100810299	LOC100810299	kinesin-like protein KIN-1	34	72
gene54191	100819647	LOC100819647	uncharacterized LOC100819647	34	73
gene46311	102669041	102669041	102669041	34	74
gene21294	102670034	LOC102670034	(S)-2-hydroxy-acid oxidase GLO1	34	75
gene8038	100305846	LOC100305846	uncharacterized LOC100305846	34	76
gene57871	102662460	LOC102662460	meiotically up-regulated gene 184 protein	34	77
gene40444	102661389	102661389	102661389	34	78
gene41342	102670229	LOC102670229	disease resistance protein At4g27190	34	79
gene40557	106795853	106795853	106795853	34	80
gene6952	100791088	LOC100791088	cytochrome P450 82C4-like	34	81
gene21638	100777688	LOC100777688	protein MIZU-KUSSEI 1	34	82
gene10771	100815192	LOC100815192	thaumatin-like protein 1	34	83
gene19395	106799305	106799305	106799305	34	84
gene19137	100798564	LOC100798564	putative pentatricopeptide repeat-containing protein At5g13230, mitochondrial	34	85
gene4280	106796025	LOC106796025	monothiol glutaredoxin-S1-like	34	86
gene23989	100500337	LOC100500337	unknown LOC100500337	34	87
gene53000	100780795	LOC100780795	phenolic glucoside malonyltransferase 1-like	34	88
gene54891	100802387	LOC100802387	auxin response factor 2	34	89
gene23132	100777501	LOC100777501	linoleate 9S-lipoxygenase-4-like	34	90
gene6470	102668893	LOC102668893	receptor-like kinase LIP1	34	91
gene11532	100793747	LOC100793747	RHOMBOID-like protein 8	34	92
gene37344	100797469	LOC100797469	transcription factor MYB83	34	93
gene54856	100797063	LOC100797063	pentatricopeptide repeat-containing protein At5g06540	34	94
gene30636	102661188	LOC102661188	bZIP transcription factor 53	34	95
gene24627	100794214	100794214	100794214	34	96
gene22996	100798577	LOC100798577	defensin-like protein	34	97
gene1676	100781257	LOC100781257	NAC domain-containing protein 75-like	34	98
gene28977	106794860	106794860	106794860	34	99
gene31412	100811445	LOC100811445	B3 domain-containing protein REM20	34	100
gene19881	102665457	LOC102665457	uncharacterized LOC102665457	34	101
gene4890	100782364	LOC100782364	auxin-responsive protein SAUR21	34	102
gene29473	100809999	LOC100809999	abscisic stress-ripening protein 5	34	103
gene24826	102669643	102669643	102669643	34	104
gene43936	102670235	LOC102670235	uncharacterized LOC102670235	34	105
gene48349	100784157	LOC100784157	ethylene-responsive transcription factor ERF008	34	106
gene40183	100807612	LOC100807612	ethylene-responsive transcription factor ERF003	34	107
gene53868	102662903	102662903	102662903	34	108
gene36038	100817200	LOC100817200	alpha-dioxygenase 1	34	109
gene20928	100807998	LOC100807998	berberine bridge enzyme-like 17	34	110
gene14660	100806862	LOC100806862	homeobox protein ATH1	34	111
gene21702	100792962	100792962	100792962	34	112
gene56740	100775824	LOC100775824	probable carboxylesterase 6	34	113
gene29577	100806075	LOC100806075	low-temperature-induced 65 kDa protein	34	114
gene33883	100776922	LOC100776922	cyanogenic beta-glucosidase	34	115
gene17723	100886327	MIR5035	microRNA MIR5035	34	116
gene39885	100782841	LOC100782841	heat stress transcription factor B-4-like	34	117
gene35497	106795572	106795572	106795572	34	118
gene47560	106796600	LOC106796600	uncharacterized LOC106796600	34	119
gene11782	102660235	LOC102660235	uncharacterized LOC102660235	34	120
gene39551	100791876	LOC100791876	uncharacterized LOC100791876	34	121
gene36217	100792915	LOC100792915	probable trehalose-phosphate phosphatase H	34	122
gene1287	106798384	LOC106798384	uncharacterized LOC106798384	34	123
gene15754	102668690	102668690	102668690	34	124
gene51721	100803781	100803781	100803781	34	125
gene26160	100780918	SYMRK-BETA	symbiosis receptor kinase SymRK-beta	34	126
gene51672	100527384	PHR29	MYB-CC domain-containing transcription factor PHR29	34	127
gene1083	100789266	LOC100789266	protein TORNADO 2	34	128
gene52877	106797501	106797501	106797501	34	129
gene3020	100814809	LOC100814809	metalloendoproteinase 5-MMP	34	130
gene29623	100799516	LOC100799516	peroxidase 66	34	131
gene1702	100789260	LOC100789260	tRNA 2'-phosphotransferase 1-like	34	132
gene45321	100809595	LOC100809595	ninja-family protein AFP2	34	133
gene24033	100796323	LOC100796323	G-type lectin S-receptor-like serine/threonine-protein kinase LECRK3	34	134
gene16019	100801750	LOC100801750	(-)-isopiperitenol/(-)-carveol dehydrogenase, mitochondrial	34	135
gene56564	100786664	100786664	100786664	34	136
gene31949	106795190	LOC106795190	uncharacterized LOC106795190	34	137
gene18786	100798746	LOC100798746	probable acyl-[acyl-carrier-protein]--UDP-N-acetylglucosamine O-acyltransferase, mitochondrial	34	138
gene47711	100785737	LOC100785737	protein RGF1 INDUCIBLE TRANSCRIPTION FACTOR 1	34	139
gene12613	102665344	LOC102665344	uncharacterized LOC102665344	34	140
gene31847	100819097	LOC100819097	uncharacterized LOC100819097	34	141
gene37852	100811489	LOC100811489	receptor-like protein kinase 7	34	142
gene46535	102663114	LOC102663114	putative zinc finger A20 and AN1 domain-containing stress-associated protein 8	34	143
gene25317	100804276	LOC100804276	uncharacterized LOC100804276	34	144
gene33484	100500613	LOC100500613	uncharacterized LOC100500613	34	145
gene2241	100780361	LOC100780361	uncharacterized LOC100780361	34	146
gene3457	100801991	LOC100801991	glutamate dehydrogenase 1	34	147
gene25201	100800269	LOC100800269	linoleate 9S-lipoxygenase-4-like	34	148
gene27441	100799523	LOC100799523	probable membrane-associated kinase regulator 4	34	149
gene21897	547997	PM41	seed maturation protein PM41	34	150
gene53931	100782058	FT5B	protein FLOWERING LOCUS T-like	34	151
gene19306	102667953	LOC102667953	uncharacterized LOC102667953	34	152
gene21593	100790478	LOC100790478	F-box protein At1g10780	34	153
gene19704	100797311	LOC100797311	uncharacterized LOC100797311	34	154
gene16498	102668156	LOC102668156	uncharacterized LOC102668156	34	155
gene34717	100790056	LOC100790056	uncharacterized LOC100790056	34	156
gene6745	100797414	ALDH18B3	delta-1-pyrroline-5-carboxylate synthase	34	157
gene29245	100790371	LOC100790371	pyruvate kinase 1, cytosolic	34	158
gene8100	100801126	LOC100801126	mitochondrial fission protein ELM1	34	159
gene38193	100787250	LOC100787250	early nodulin-like protein 3	34	160
gene39459	102661254	LOC102661254	UDP-glycosyltransferase 92A1	34	161
gene26298	106794654	106794654	106794654	34	162
gene34581	100800262	MMT1	methionine S-methyltransferase	34	163
gene58752	3989363	trnL-UAG	tRNA-Leu	34	164
gene3616	100775123	100775123	100775123	34	165
gene14689	100499658	LOC100499658	class II heat shock protein	34	166
gene3168	100814285	LOC100814285	L-type lectin-domain containing receptor kinase IX.1-like	34	167
gene54654	100811101	PAL1.1	phenylalanine ammonia-lyase 1.1	34	168
gene46406	106796485	LOC106796485	low-temperature-induced 65 kDa protein	34	169
gene33882	100790588	LOC100790588	uncharacterized LOC100790588	34	170
gene54296	100799184	LOC100799184	polygalacturonase inhibitor	34	171
gene43958	106796034	106796034	106796034	34	172
gene5648	100819061	LOC100819061	calcium-dependent protein kinase 34	34	173
gene43350	106796111	106796111	106796111	34	174
gene18022	100803876	LOC100803876	laccase-6	34	175
gene560	100780534	LOC100780534	chorismate mutase 3, chloroplastic	34	176
gene14450	100815441	LOC100815441	naringenin,2-oxoglutarate 3-dioxygenase	34	177
gene16408	102668080	LOC102668080	uncharacterized LOC102668080	34	178
gene49565	100812690	LOC100812690	monoacylglycerol lipase ABHD6	34	179
gene12893	100808268	LOC100808268	3',5'-nucleoside bisphosphate phosphatase	34	180
gene50666	100781495	SLD1.6	sphingolipid delta-8 desaturase	34	181
gene47072	100820477	LOC100820477	probable GTP diphosphokinase CRSH, chloroplastic	34	182
gene31622	102662343	LOC102662343	uncharacterized LOC102662343	34	183
gene17290	100794114	LOC100794114	S-type anion channel SLAH1	34	184
gene51122	100500606	LOC100500606	putative signal recognition particle SRP9	34	185
gene7814	100793722	LOC100793722	uncharacterized LOC100793722	34	186
gene30689	100527507	LOC100527507	uncharacterized LOC100527507	34	187
gene246	102668295	LOC102668295	protein BREVIS RADIX	34	188
gene35766	100779423	LOC100779423	uncharacterized LOC100779423	34	189
gene25180	100780912	FAD2-2D	fatty acid desaturase-2	34	190
gene43521	106796333	106796333	106796333	34	191
gene31830	100807340	LOC100807340	uncharacterized LOC100807340	34	192
gene16688	102662142	LOC102662142	ubiquitin C-terminal hydrolase 13	34	193
gene52764	100793908	LOC100793908	2-methylene-furan-3-one reductase	34	194
gene18278	100812243	LOC100812243	glyoxylate/hydroxypyruvate reductase HPR3	34	195
gene43249	100783759	LOC100783759	serine/threonine-protein kinase RIPK	34	196
gene16556	102661408	LOC102661408	uncharacterized LOC102661408	34	197
gene29384	100809992	LOC100809992	FHA domain-containing protein PS1	34	198
gene56068	102669780	LOC102669780	uncharacterized LOC102669780	34	199
gene46874	100886474	MIR1514B	microRNA MIR1514b	34	200
gene16295	100776056	LOC100776056	1-aminocyclopropane-1-carboxylate oxidase-like	34	201
gene4911	100788226	LOC100788226	transmembrane 9 superfamily member 9	34	202
gene22176	106799750	LOC106799750	linoleate 9S-lipoxygenase-like	34	203
gene11265	100797792	LOC100797792	uncharacterized calcium-binding protein At1g02270	34	204
gene39561	100784066	LOC100784066	G-type lectin S-receptor-like serine/threonine-protein kinase At4g27290	34	205
gene35500	106795575	106795575	106795575	34	206
gene44962	100820090	LOC100820090	uncharacterized LOC100820090	34	207
gene54134	100812346	LOC100812346	serine carboxypeptidase-like 45	34	208
gene37466	100780295	LOC100780295	vesicle-associated protein 1-3-like	34	209
gene35479	102666145	LOC102666145	uncharacterized LOC102666145	34	210
gene8327	100795639	LOC100795639	probable glycerol-3-phosphate acyltransferase 2	34	211
gene15841	102660960	LOC102660960	uncharacterized LOC102660960	34	212
gene24553	102664413	LOC102664413	nodal modulator 1-like	34	213
gene15242	100817904	LOC100817904	prolyl-tRNA synthetase associated domain-containing protein 1	34	214
gene16854	106798964	LOC106798964	G-type lectin S-receptor-like serine/threonine-protein kinase At4g27290	34	215
gene46372	100799302	LOC100799302	non-specific lipid transfer protein GPI-anchored 14	34	216
gene55770	104797296	MIR9748	microRNA MIR9748	34	217
gene33348	100804191	LOC100804191	uncharacterized LOC100804191	34	218
gene20286	100803698	LOC100803698	cytochrome P450 71D8-like	34	219
gene36814	100818793	LOC100818793	vacuolar protein-sorting-associated protein 37 homolog 1	34	220
gene21068	100781612	LOC100781612	endoplasmic reticulum-Golgi intermediate compartment protein 3-like	34	221
gene15739	106799008	LOC106799008	glucosamine 6-phosphate N-acetyltransferase	34	222
gene14338	100782465	LOC100782465	WUSCHEL-related homeobox 8-like	34	223
gene44631	100779815	LOC100779815	pyridoxine/pyridoxamine 5'-phosphate oxidase 2	34	224
gene22961	100778384	LOC100778384	50S ribosomal protein L19-1, chloroplastic	34	225
gene7143	100805191	LOC100805191	1-aminocyclopropane-1-carboxylate oxidase homolog 12-like	34	226
gene18652	100800671	LOC100800671	probable WRKY transcription factor 12	34	227
gene22913	106799781	LOC106799781	uncharacterized LOC106799781	34	228
gene6082	106794103	LOC106794103	uncharacterized LOC106794103	34	229
gene5208	100777715	LOC100777715	U-box domain-containing protein 4	34	230
gene2337	100805515	LOC100805515	uncharacterized LOC100805515	34	231
gene2147	100791017	LOC100791017	ATP-dependent RNA helicase eIF4A	34	232
gene36041	102659674	LOC102659674	AMP deaminase-like	34	233
gene10264	100305983	LOC100305983	putative NADPH:quinone oxidoreductase	34	234
gene50443	102667090	102667090	102667090	34	235
gene33142	100799216	LOC100799216	Swi3 and Zn finger domain-containing protein	34	236
gene38267	100804553	LOC100804553	probable L-type lectin-domain containing receptor kinase VII.2	34	237
gene40652	100803881	LOC100803881	E3 ubiquitin-protein ligase ATL42	34	238
gene15500	100778717	LOC100778717	peroxidase 5	34	239
gene43977	100787652	LOC100787652	hydroxyproline O-arabinosyltransferase RDN2	34	240
gene40907	100799079	LOC100799079	mediator of RNA polymerase II transcription subunit 1	34	241
gene49218	100797368	LOC100797368	origin of replication complex subunit 2-like	34	242
gene55538	100801895	LOC100801895	pentatricopeptide repeat-containing protein At3g48810-like	34	243
gene49266	100809962	LOC100809962	methyltransferase-like protein 2	34	244
gene31599	100819105	LOC100819105	exosome complex component RRP41-like	34	245
gene42454	100811886	LOC100811886	phospho-N-acetylmuramoyl-pentapeptide-transferase homolog	34	246
gene855	100800900	LOC100800900	protease Do-like 9	34	247
gene7719	100815007	LOC100815007	phospholipase A1-Igamma1, chloroplastic	34	248
gene3458	100803573	LOC100803573	uncharacterized LOC100803573	34	249
gene2707	100776283	LOC100776283	dual-specificity RNA methyltransferase RlmN	34	250
gene52260	100789664	LOC100789664	protein NRT1/ PTR FAMILY 7.3	34	251
gene18338	100776965	LOC100776965	DNA mismatch repair protein MSH7	34	252
gene44605	100792058	LOC100792058	CDPK-related kinase 3	34	253
gene50371	100789832	LOC100789832	NADH dehydrogenase [ubiquinone] 1 alpha subcomplex assembly factor 2	34	254
gene11306	100793034	LOC100793034	auxin-responsive protein SAUR32	34	255
gene7781	100783649	LOC100783649	phospholipid--sterol O-acyltransferase	34	256
gene3596	100819252	LOC100819252	probable pectinesterase 29	35	1
gene4447	102663368	LOC102663368	uncharacterized LOC102663368	35	2
gene4466	102666242	LOC102666242	long chain acyl-CoA synthetase 1-like	35	3
gene4860	102659686	LOC102659686	CBL-interacting serine/threonine-protein kinase 6	35	4
gene5646	102667968	LOC102667968	uncharacterized LOC102667968	35	5
gene6654	102663193	102663193	102663193	35	6
gene7135	100802541	LOC100802541	60S ribosomal protein L5-2-like	35	7
gene7783	106798097	106798097	106798097	35	8
gene9976	100791986	LOC100791986	PR5-like receptor kinase	35	9
gene10461	106798552	106798552	106798552	35	10
gene14052	100818949	LOC100818949	protein PLANT CADMIUM RESISTANCE 2-like	35	11
gene19123	106799264	LOC106799264	uncharacterized mitochondrial protein AtMg00810-like	35	12
gene21305	102667419	102667419	102667419	35	13
gene22595	100794519	LOC100794519	probable E3 ubiquitin-protein ligase XERICO	35	14
gene24432	100788756	LOC100788756	probable 3-ketoacyl-CoA synthase 21	35	15
gene25169	106794573	106794573	106794573	35	16
gene25218	102666077	102666077	102666077	35	17
gene30625	100790919	LOC100790919	EPIDERMAL PATTERNING FACTOR-like protein 2	35	18
gene31757	102667940	LOC102667940	uncharacterized LOC102667940	35	19
gene31862	106795127	106795127	106795127	35	20
gene33475	100815053	LOC100815053	scarecrow-like protein 34	35	21
gene35622	100797847	LOC100797847	transcription repressor MYB5	35	22
gene37914	106795519	106795519	106795519	35	23
gene39860	100777312	LOC100777312	probable carboxylesterase 4, mitochondrial	35	24
gene40493	100805112	LOC100805112	peroxidase 16-like	35	25
gene41605	100787465	LOC100787465	probable polygalacturonase At1g80170	35	26
gene41838	102661611	LOC102661611	L-amino-acid oxidase	35	27
gene42003	100808502	LOC100808502	BAHD acyltransferase BIA1	35	28
gene42762	100788363	LOC100788363	uncharacterized LOC100788363	35	29
gene43378	102669474	LOC102669474	uncharacterized LOC102669474	35	30
gene43962	106796060	106796060	106796060	35	31
gene46566	102668068	LOC102668068	probable leucine-rich repeat receptor-like protein kinase At1g68400	35	32
gene48661	100816404	LOC100816404	ethylene-responsive transcription factor TINY	35	33
gene49041	102666416	LOC102666416	serine/threonine-protein kinase STY17	35	34
gene49273	102666089	LOC102666089	uncharacterized LOC102666089	35	35
gene51669	100791057	LOC100791057	E3 ubiquitin-protein ligase APD2	35	36
gene53162	106797290	LOC106797290	CBL-interacting serine/threonine-protein kinase 8-like	35	37
gene53448	106797324	106797324	106797324	35	38
gene54440	102668346	LOC102668346	beta-carotene isomerase D27, chloroplastic	35	39
gene56645	106797734	LOC106797734	uncharacterized LOC106797734	35	40
gene57341	100794627	LOC100794627	transcription factor UPBEAT1	35	41
gene19375	100786035	LOC100786035	uncharacterized LOC100786035	35	42
gene36462	100804384	LOC100804384	ethylene-responsive transcription factor ERF017	35	43
gene9641	100784751	LOC100784751	piRNA biogenesis protein EXD1	35	44
gene33643	100781528	LOC100781528	xyloglucan endotransglucosylase/hydrolase protein 31	35	45
gene17781	100784802	LOC100784802	uncharacterized LOC100784802	35	46
gene45446	102660187	LOC102660187	dnaJ protein ERDJ3A	35	47
gene45062	106796371	LOC106796371	uncharacterized LOC106796371	35	48
gene48888	100886297	MIR396E	microRNA MIR396e	35	49
gene35222	100500601	ERF6	ethylene-responsive transcription factor 6	35	50
gene56833	100790768	LOC100790768	protein FAM133	35	51
gene30547	100819994	LOC100819994	phospholipase A1-Ibeta2, chloroplastic	35	52
gene56185	100820553	100820553	100820553	35	53
gene5602	100789647	LOC100789647	NDR1/HIN1-like protein 13	35	54
gene14774	100782121	LOC100782121	chaperone protein ClpB4, mitochondrial-like	35	55
gene41473	100777835	LOC100777835	reticulocyte binding protein 2 homolog b	35	56
gene5323	100796491	LOC100796491	probable calcium-binding protein CML18	35	57
gene13824	100782098	LOC100782098	protein LURP-one-related 17-like	35	58
gene24191	102664598	LOC102664598	probable methyltransferase At1g29790	35	59
gene47139	732656	LOC732656	dehydration-responsive element binding protein 3	35	60
gene37912	100818088	GA2OX6	gibberellin 2-beta-dioxygenase 6	35	61
gene42919	100812065	LOC100812065	major strawberry allergen Fra a 1.06	35	62
gene22389	100788011	LOC100788011	uncharacterized LOC100788011	35	63
gene24655	100802708	LOC100802708	protein ALP1-like	35	64
gene29438	100819611	LOC100819611	LRR receptor-like serine/threonine-protein kinase RGI5	35	65
gene18139	100819539	LOC100819539	putative UDP-rhamnose:rhamnosyltransferase 1	35	66
gene1913	102660533	LUXA	transcription factor LUXa	35	67
gene29475	100780049	LOC100780049	protein ROH1	35	68
gene47155	100305397	LOC100305397	kinase-like protein	35	69
gene43275	100813688	LOC100813688	ethylene-responsive transcription factor ERF017	35	70
gene41447	100789753	LOC100789753	auxin-induced protein 6B-like	35	71
gene24312	100798957	LOC100798957	probable protein phosphatase 2C 13	35	72
gene42659	100819190	LOC100819190	scarecrow-like protein 13	35	73
gene38954	100785496	LOC100785496	uncharacterized LOC100785496	35	74
gene56700	100813801	LOC100813801	soyasapogenol B glucuronide galactosyltransferase-like	35	75
gene6263	100775166	100775166	100775166	35	76
gene51001	106796950	106796950	106796950	35	77
gene54829	102662643	102662643	102662643	35	78
gene58865	15308552	trnI	tRNA-Ile	35	79
gene46310	106796468	106796468	106796468	35	80
gene9205	102660555	LOC102660555	uncharacterized LOC102660555	35	81
gene47193	100804277	LOC100804277	protein ALP1-like	35	82
gene24592	100819050	LOC100819050	protein At-4/1	35	83
gene54850	100794951	LOC100794951	uncharacterized LOC100794951	35	84
gene36530	732633	PGMPM10	51 kDa seed maturation protein	35	85
gene49772	106796835	106796835	106796835	35	86
gene22174	100815477	LOC100815477	seed linoleate 9S-lipoxygenase	35	87
gene34890	106795344	LOC106795344	cellulose synthase-like protein H1	35	88
gene44645	102665340	LOC102665340	uncharacterized LOC102665340	35	89
gene14238	106798996	106798996	106798996	35	90
gene25845	100799650	LOC100799650	methylecgonone reductase	35	91
gene32009	102664694	102664694	102664694	35	92
gene49370	100776119	LOC100776119	kinesin-related protein 12	35	93
gene44152	100814399	LOC100814399	9-cis-epoxycarotenoid dioxygenase NCED1, chloroplastic	35	94
gene100	100305458	LOC100305458	NBS-LRR type disease resistance protein	35	95
gene46304	106796465	LOC106796465	LRR receptor-like serine/threonine-protein kinase GSO1	35	96
gene25275	100786238	100786238	100786238	35	97
gene49993	104794410	MIR390G	microRNA MIR390g	35	98
gene10296	102659402	LOC102659402	uncharacterized LOC102659402	35	99
gene15123	100788852	LOC100788852	putative clathrin assembly protein At4g40080	35	100
gene6522	102665989	LOC102665989	uncharacterized LOC102665989	35	101
gene24521	100526871	100526871	100526871	35	102
gene19679	102663038	LOC102663038	uncharacterized LOC102663038	35	103
gene15718	100781218	LOC100781218	oxysterol-binding protein-related protein 1A	35	104
gene45765	100816895	LOC100816895	damage-control phosphatase At2g17340	35	105
gene11264	100777071	NAC021	NAC transcription factor	35	106
gene11715	100804714	LOC100804714	protein STRICTOSIDINE SYNTHASE-LIKE 12	35	107
gene24720	100802508	LOC100802508	ethylene-responsive transcription factor ERF017	35	108
gene35345	100803998	LOC100803998	zeaxanthin epoxidase, chloroplastic-like	35	109
gene35512	106795585	106795585	106795585	35	110
gene39236	100820249	LOC100820249	ethylene-responsive transcription factor 3	35	111
gene14524	100806180	LOC100806180	serpin-ZX	35	112
gene41305	100815088	LOC100815088	CBL-interacting serine/threonine-protein kinase 11	35	113
gene36399	100788672	LOC100788672	protein ALP1-like	35	114
gene38458	100500466	LOC100500466	uncharacterized LOC100500466	35	115
gene7350	100782392	LOC100782392	calmodulin-binding protein 25	35	116
gene15502	100808469	LOC100808469	NAC domain-containing protein 91	35	117
gene7749	102669383	LOC102669383	RING-H2 finger protein ATL1-like	35	118
gene4894	100783439	LOC100783439	uncharacterized LOC100783439	35	119
gene35616	100800481	LOC100800481	probable receptor-like protein kinase At1g11050	35	120
gene56542	100801530	LOC100801530	protein NIM1-INTERACTING 3	35	121
gene39440	100800674	LOC100800674	NDR1/HIN1-like protein 13	35	122
gene10280	102669475	102669475	102669475	35	123
gene43803	106796168	106796168	106796168	35	124
gene20486	100809605	LOC100809605	LIM domain-containing protein WLIM2b	35	125
gene51638	100780938	LOC100780938	MDIS1-interacting receptor like kinase 2	35	126
gene44793	100778761	LOC100778761	myb-like protein X	35	127
gene52491	100792827	LOC100792827	probable xyloglucan galactosyltransferase GT14	35	128
gene22725	100777155	LOC100777155	isoflavone 7-O-methyltransferase-like	35	129
gene9523	100787739	LOC100787739	uncharacterized LOC100787739	35	130
gene28722	100786994	LOC100786994	uncharacterized LOC100786994	35	131
gene42679	100815105	LOC100815105	trihelix transcription factor GTL1	35	132
gene42804	100775893	LOC100775893	berberine bridge enzyme-like 21	35	133
gene13226	100790067	LOC100790067	kinesin-like protein KIN-12A	35	134
gene47556	100784681	LOC100784681	protein KINESIN LIGHT CHAIN-RELATED 3-like	35	135
gene57751	100798688	LOC100798688	probable lysophospholipase BODYGUARD 3	35	136
gene2603	100803550	LOC100803550	ethylene-responsive transcription factor ERF020	35	137
gene30746	106795159	LOC106795159	uncharacterized LOC106795159	35	138
gene54306	100807165	SPL9D	squamosa promoter-binding-like protein 9d	35	139
gene33037	100780115	LOC100780115	protein PARTING DANCERS	35	140
gene24930	100794012	LOC100794012	protein NUCLEAR FUSION DEFECTIVE 4	35	141
gene47818	100792806	LOC100792806	broad specificity amino-acid racemase RacX	35	142
gene14287	100819351	LOC100819351	SNF1-related protein kinase regulatory subunit gamma-1-like	35	143
gene32204	100776165	LOC100776165	probable xyloglucan endotransglucosylase/hydrolase protein 32-like	35	144
gene53048	100820188	LOC100820188	truncated transcription factor CAULIFLOWER A	35	145
gene47355	100817788	LOC100817788	tetraspanin-8	35	146
gene27189	102665433	LOC102665433	uncharacterized LOC102665433	35	147
gene31804	100793370	LOC100793370	protein NUCLEAR FUSION DEFECTIVE 4	35	148
gene20967	102663800	LOC102663800	probably inactive leucine-rich repeat receptor-like protein kinase At5g48380	35	149
gene31790	100814316	LOC100814316	phosphatidate cytidylyltransferase 4, chloroplastic	35	150
gene54720	100804678	LOC100804678	wall-associated receptor kinase-like 20	35	151
gene9681	100790234	LOC100790234	mitochondrial uncoupling protein 4	35	152
gene48592	100779842	LOC100779842	auxin-responsive protein SAUR50	35	153
gene52127	100807671	LOC100807671	transcription factor bHLH25	35	154
gene12249	106798711	LOC106798711	uncharacterized LOC106798711	35	155
gene37978	100795898	BES1-9	protein BRI1-EMS-SUPPRESSOR 1	35	156
gene25522	100795780	LOC100795780	myosin heavy chain, non-muscle	35	157
gene48395	100798607	LOC100798607	mitogen-activated protein kinase kinase kinase 2-like	35	158
gene2713	100777352	LOC100777352	leucine-rich repeat protein 1	35	159
gene14420	100798902	LOC100798902	zinc finger CCCH domain-containing protein 6	35	160
gene34684	106795424	LOC106795424	uncharacterized LOC106795424	35	161
gene19513	100810449	LOC100810449	F-box protein At1g61340	35	162
gene40802	100789044	LOC100789044	ACT domain-containing protein ACR3	35	163
gene6338	100796007	LOC100796007	putative disease resistance protein At3g14460	35	164
gene46256	100802154	LOC100802154	heavy metal-associated isoprenylated plant protein 39	35	165
gene33061	100784925	LOC100784925	TOM1-like protein 1	35	166
gene34811	100807363	LOC100807363	zinc finger A20 and AN1 domain-containing stress-associated protein 3	35	167
gene27121	100784884	LOC100784884	uncharacterized LOC100784884	35	168
gene31960	100805591	LOC100805591	protein SMAX1-LIKE 7	35	169
gene25790	100798960	LOC100798960	uncharacterized LOC100798960	35	170
gene54708	102667860	LOC102667860	UDP-glycosyltransferase 73C2-like	35	171
gene26093	100809628	LOC100809628	diacylglycerol O-acyltransferase 2D-like	35	172
gene15695	100779770	NAC018	NAC transcription factor	35	173
gene21774	100804613	LOC100804613	protein NODULATION SIGNALING PATHWAY 2	35	174
gene38049	100813652	LOC100813652	ethylene-responsive transcription factor 4	35	175
gene48886	100775389	LOC100775389	adenine phosphoribosyltransferase 5	35	176
gene5993	100807869	LOC100807869	vacuolar-sorting receptor 1	35	177
gene38835	100780666	LOC100780666	mitochondrial-processing peptidase subunit alpha	35	178
gene2218	100817251	LOC100817251	probable N-acetyltransferase HLS1	35	179
gene21964	100804973	LOC100804973	putative Peroxidase 48	35	180
gene56532	102669025	102669025	102669025	35	181
gene56916	100819484	LOC100819484	zinc finger protein ZAT10	35	182
gene46419	100813892	LOC100813892	receptor-like protein EIX2	35	183
gene50216	100785400	LOC100785400	scarecrow-like protein 21	35	184
gene44169	100775529	LOC100775529	probable glutathione S-transferase parC	35	185
gene27429	100795297	LOC100795297	type I inositol polyphosphate 5-phosphatase 8	35	186
gene48543	100815663	LOC100815663	NAC domain-containing protein 68-like	35	187
gene51957	100777394	LOC100777394	uncharacterized LOC100777394	35	188
gene10733	106798594	106798594	106798594	35	189
gene53990	100779011	LOC100779011	binding partner of ACD11 1-like	35	190
gene48239	102665292	LOC102665292	uncharacterized LOC102665292	35	191
gene54724	106797211	LOC106797211	pentatricopeptide repeat-containing protein At5g03800	35	192
gene12707	100812381	NRAMP2A	metal transporter Nramp2a	35	193
gene56836	100792170	LOC100792170	uncharacterized LOC100792170	35	194
gene29669	102664686	LOC102664686	uncharacterized LOC102664686	35	195
gene46318	102663732	102663732	102663732	35	196
gene5474	100782367	LOC100782367	protein SODIUM POTASSIUM ROOT DEFECTIVE 2	35	197
gene22422	100809956	LOC100809956	transcription factor NAI1	35	198
gene36259	100779946	LOC100779946	uncharacterized LOC100779946	35	199
gene44166	547936	GSTU47	glutathione transferase	35	200
gene36798	100815595	LOC100815595	zinc finger protein ZAT5	35	201
gene41428	100806182	LOC100806182	probable calcium-binding protein CML18	35	202
gene46252	100306254	LOC100306254	uncharacterized LOC100306254	35	203
gene39047	100808132	LOC100808132	monosaccharide-sensing protein 2-like	35	204
gene31501	100306175	LOC100306175	copper transporter family protein	35	205
gene19451	102668923	LOC102668923	protein FLOURY 1	35	206
gene21362	100820087	LOC100820087	probable methyltransferase At1g27930	35	207
gene53689	100810733	LOC100810733	sister chromatid cohesion 1 protein 2	35	208
gene4126	100813737	LOC100813737	uncharacterized LOC100813737	35	209
gene27498	100782226	LOC100782226	uncharacterized LOC100782226	35	210
gene10592	100782597	100782597	100782597	35	211
gene5148	100797934	LOC100797934	probable protein phosphatase 2C 25	35	212
gene32626	100800606	LOC100800606	protein SMAX1-LIKE 8	35	213
gene48720	100794372	LOC100794372	plasma membrane ATPase 4	35	214
gene54144	100803625	LOC100803625	CDPK-related kinase 7	35	215
gene4034	100784513	LOC100784513	5'-deoxynucleotidase hdd1	35	216
gene16243	100792218	LOC100792218	protein MIZU-KUSSEI 1	35	217
gene2611	102669982	LOC102669982	protein NETWORKED 1A-like	35	218
gene6709	100792657	LOC100792657	NADPH-dependent aldo-keto reductase, chloroplastic	35	219
gene39655	100527874	LOC100527874	immediate early response 3-interacting protein 1	35	220
gene25888	106794619	106794619	106794619	35	221
gene33835	100802782	LOC100802782	glutamate receptor 3.4	35	222
gene20428	100527878	LOC100527878	uncharacterized LOC100527878	35	223
gene19605	100816676	LOC100816676	MACPF domain-containing protein NSL1	35	224
gene37398	100807749	LOC100807749	probable aspartic proteinase GIP2	35	225
gene10626	102660865	LOC102660865	uncharacterized LOC102660865	35	226
gene40683	102668501	LOC102668501	sister chromatid cohesion protein pds5 pseudogene	35	227
gene10642	100794076	LOC100794076	SNAP25 homologous protein SNAP33-like	35	228
gene2785	100779517	LOC100779517	CCR4-NOT transcription complex subunit 11	35	229
gene34763	100791829	LOC100791829	SRSF protein kinase 2	35	230
gene49667	100786125	LOC100786125	protein SMAX1-LIKE 8	35	231
gene30468	100791277	LOC100791277	probable sodium/metabolite cotransporter BASS5, chloroplastic	35	232
gene3929	100799679	LOC100799679	phosphoenolpyruvate carboxylase 4-like	35	233
gene42975	547451	SRC2	SOYBEAN GENE REGULATED BY COLD 2	35	234
gene20798	100527186	LOC100527186	nudix hydrolase family protein	35	235
gene24454	100217337	COR2	cold-regulated protein	35	236
gene4811	100795263	PUB8	E3 ubiquitin-protein ligase PUB8	35	237
gene19192	100802300	LOC100802300	extra-large guanine nucleotide-binding protein 1-like	35	238
gene1112	106794638	LOC106794638	uncharacterized LOC106794638	36	1
gene1802	102668568	102668568	102668568	36	2
gene4001	100778078	LOC100778078	basic leucine zipper 43	36	3
gene6660	102666736	102666736	102666736	36	4
gene7277	100798480	LOC100798480	homeobox-leucine zipper protein HAT3	36	5
gene10320	102665634	102665634	102665634	36	6
gene12838	100776725	LOC100776725	plant intracellular Ras-group-related LRR protein 5-like	36	7
gene15160	100811162	LOC100811162	transcription factor MYB93	36	8
gene17188	102660879	LOC102660879	QWRF motif-containing protein 3	36	9
gene18271	100820061	LOC100820061	agamous-like MADS-box protein MADS3	36	10
gene18277	100775693	GA20OX2	gibberellin 20 oxidase 2	36	11
gene25130	106794375	106794375	106794375	36	12
gene27355	106794876	106794876	106794876	36	13
gene28087	106794781	106794781	106794781	36	14
gene28156	106794798	106794798	106794798	36	15
gene29149	102669574	102669574	102669574	36	16
gene33652	100802067	LOC100802067	E3 ubiquitin-protein ligase RZFP34	36	17
gene33934	102661367	LOC102661367	uncharacterized LOC102661367	36	18
gene36045	100804926	LOC100804926	succinate dehydrogenase [ubiquinone] iron-sulfur subunit 1, mitochondrial-like	36	19
gene36046	106794217	LOC106794217	uncharacterized LOC106794217	36	20
gene36063	102664324	LOC102664324	uncharacterized LOC102664324	36	21
gene38688	102664483	LOC102664483	uncharacterized LOC102664483	36	22
gene41490	100783372	LOC100783372	glutamate-1-semialdehyde 2,1-aminomutase, chloroplastic-like	36	23
gene43000	100796097	LOC100796097	probable purine permease 4	36	24
gene49969	100818176	LOC100818176	cationic peroxidase 1	36	25
gene50318	100775253	100775253	100775253	36	26
gene50406	106796866	LOC106796866	uncharacterized LOC106796866	36	27
gene50481	102659491	LOC102659491	disease resistance protein RPM1	36	28
gene51072	106796960	LOC106796960	crooked neck-like protein 1	36	29
gene51668	100817825	LOC100817825	GDSL esterase/lipase CPRD49	36	30
gene53110	102667914	LOC102667914	protein MAIN-LIKE 1-like	36	31
gene54183	100775440	LOC100775440	2-oxoglutarate-dependent dioxygenase AOP3	36	32
gene56622	100796198	LOC100796198	(+)-pulegone reductase	36	33
gene43982	102668464	LOC102668464	uncharacterized LOC102668464	36	34
gene54207	100779181	LOC100779181	disease resistance protein RGA2	36	35
gene44160	100818655	100818655	100818655	36	36
gene46607	102666666	LOC102666666	disease resistance protein RPV1	36	37
gene44128	100807425	LOC100807425	disease resistance protein UNI	36	38
gene45097	106796351	106796351	106796351	36	39
gene16142	102668785	102668785	102668785	36	40
gene43155	102662419	LOC102662419	uncharacterized LOC102662419	36	41
gene40876	100778898	LOC100778898	uncharacterized LOC100778898	36	42
gene41155	100820250	PHT1-11	inorganic phosphate transporter 1-11	36	43
gene48654	106796678	106796678	106796678	36	44
gene20735	100812982	LOC100812982	putative protein TPRXL	36	45
gene45791	106796581	106796581	106796581	36	46
gene13057	100799215	LOC100799215	probable E3 ubiquitin-protein ligase ATL44	36	47
gene51759	100818184	LOC100818184	soyasapogenol B glucuronide galactosyltransferase-like	36	48
gene31795	102660798	102660798	102660798	36	49
gene53604	100803638	LOC100803638	BAG family molecular chaperone regulator 2	36	50
gene44126	100805295	LOC100805295	disease resistance protein UNI	36	51
gene4794	102659816	LOC102659816	uncharacterized LOC102659816	36	52
gene53278	106797424	106797424	106797424	36	53
gene23778	100806208	LOC100806208	uncharacterized LOC100806208	36	54
gene6619	102660773	LOC102660773	uncharacterized LOC102660773	36	55
gene11246	106798445	106798445	106798445	36	56
gene21236	100788376	LOC100788376	glutamate decarboxylase 1-like	36	57
gene14521	100780677	LOC100780677	pollen-specific leucine-rich repeat extensin-like protein 1	36	58
gene34686	100782610	LOC100782610	uncharacterized LOC100782610	36	59
gene26950	100794199	LOC100794199	WAT1-related protein At3g30340-like	36	60
gene33962	100786848	LOC100786848	uncharacterized LOC100786848	36	61
gene16222	106798943	106798943	106798943	36	62
gene28602	102667989	LOC102667989	uncharacterized LOC102667989	36	63
gene10172	102663294	LOC102663294	uncharacterized LOC102663294	36	64
gene57876	100776020	LOC100776020	histidine-containing phosphotransfer protein 1	36	65
gene56563	102669821	LOC102669821	high mobility group B protein 10	36	66
gene51677	100775965	LOC100775965	uncharacterized LOC100775965	36	67
gene43905	100777664	LOC100777664	uncharacterized LOC100777664	36	68
gene12134	100305616	LOC100305616	alpha-amylase inhibitor/lipid transfer/seed storage family protein	36	69
gene10260	100813965	LOC100813965	uncharacterized LOC100813965	36	70
gene41303	100814556	LOC100814556	uncharacterized LOC100814556	36	71
gene20729	100810479	LOC100810479	PXMP2/4 family protein 4-like	36	72
gene21234	106799713	LOC106799713	uncharacterized LOC106799713	36	73
gene50315	106797071	106797071	106797071	36	74
gene31271	100787567	GRF11	growth-regulating factor	36	75
gene32364	100786836	CRK36	cysteine-rich receptor-like protein kinase	36	76
gene53826	100809834	LOC100809834	probable aldo-keto reductase 1	36	77
gene26562	102663503	LOC102663503	uncharacterized LOC102663503	36	78
gene28505	100500490	LOC100500490	dirigent-like protein	36	79
gene8890	102668625	LOC102668625	uncharacterized LOC102668625	36	80
gene29022	102664890	LOC102664890	uncharacterized LOC102664890	36	81
gene38010	100794823	LOC100794823	epidermis-specific secreted glycoprotein EP1-like	36	82
gene34141	102666929	LOC102666929	senescence-specific cysteine protease SAG39	36	83
gene16202	106799025	LOC106799025	squamosa promoter-binding-like protein 6	36	84
gene26430	100816383	LOC100816383	endoglucanase 1-like	36	85
gene34899	100797249	LOC100797249	aspartic proteinase A1-like	36	86
gene29434	102670327	LOC102670327	F-box/kelch-repeat protein At3g23880	36	87
gene31873	106795128	106795128	106795128	36	88
gene44198	102664887	LOC102664887	receptor-like protein EIX2	36	89
gene53428	106797321	LOC106797321	uncharacterized LOC106797321	36	90
gene23216	102660541	LOC102660541	uncharacterized LOC102660541	36	91
gene2351	102668878	LOC102668878	nudix hydrolase 8-like	36	92
gene17357	100811152	LOC100811152	putative pectinesterase/pectinesterase inhibitor 24	36	93
gene22086	100784124	LOC100784124	high affinity sulfate transporter 2	36	94
gene442	102669670	LOC102669670	uncharacterized LOC102669670	36	95
gene28585	100800391	LOC100800391	zinc finger MYM-type protein 1	36	96
gene52644	100814474	100814474	100814474	36	97
gene55829	100809337	LOC100809337	G-type lectin S-receptor-like serine/threonine-protein kinase CES101	36	98
gene26736	100791214	LOC100791214	uncharacterized LOC100791214	36	99
gene45587	106796435	LOC106796435	uncharacterized LOC106796435	36	100
gene31738	106795122	LOC106795122	G-type lectin S-receptor-like serine/threonine-protein kinase At1g11410	36	101
gene49561	106794194	LOC106794194	linamarin synthase 2	36	102
gene53305	102667408	102667408	102667408	36	103
gene34500	102660839	LOC102660839	uncharacterized LOC102660839	36	104
gene41166	102665770	LOC102665770	uncharacterized LOC102665770	36	105
gene13954	100784770	LOC100784770	profilin	36	106
gene27496	100811800	LOC100811800	uncharacterized LOC100811800	36	107
gene44416	102669035	LOC102669035	uncharacterized LOC102669035	36	108
gene29934	102660912	LOC102660912	LEAF RUST 10 DISEASE-RESISTANCE LOCUS RECEPTOR-LIKE PROTEIN KINASE-like 2.5	36	109
gene37389	100806510	LOC100806510	protein trichome birefringence-like 11	36	110
gene34898	106795432	LOC106795432	probable WRKY transcription factor 31	36	111
gene43297	100819193	LOC100819193	uncharacterized LOC100819193	36	112
gene40559	102659567	LOC102659567	hyaluronoglucuronidase-like	36	113
gene13181	100783165	LOC100783165	ATP-dependent DNA helicase Q-like 5	36	114
gene45139	100775725	LOC100775725	protein NUCLEAR FUSION DEFECTIVE 4	36	115
gene54814	100787557	LOC100787557	2-Cys peroxiredoxin BAS1-like, chloroplastic	36	116
gene53961	100789509	LOC100789509	glutamate dehydrogenase 1-like	36	117
gene46605	100817954	LOC100817954	TMV resistance protein N	36	118
gene42733	100794863	LOC100794863	probable methyltransferase At1g29790	36	119
gene55058	100786323	LOC100786323	uncharacterized protein C24B11.05	36	120
gene43488	100805662	LOC100805662	protein NUCLEAR FUSION DEFECTIVE 4	36	121
gene35847	100527332	LOC100527332	uncharacterized LOC100527332	36	122
gene10197	102665525	LOC102665525	uncharacterized LOC102665525	36	123
gene20998	100781258	LOC100781258	L-type lectin-domain containing receptor kinase IX.1	36	124
gene4004	102666894	LOC102666894	uncharacterized LOC102666894	36	125
gene36058	102669274	102669274	102669274	36	126
gene50444	100779882	LOC100779882	uncharacterized LOC100779882	36	127
gene50670	100784712	LOC100784712	hevamine-A-like	36	128
gene44609	100811208	LOC100811208	homeobox-leucine zipper protein ATHB-12	36	129
gene47442	102667258	LOC102667258	uncharacterized LOC102667258	36	130
gene10369	102662347	102662347	102662347	36	131
gene26049	100776640	LOC100776640	probable polyol transporter 6	36	132
gene26299	100775393	LOC100775393	protein NUCLEAR FUSION DEFECTIVE 4	36	133
gene27257	100780233	LOC100780233	ribosome-recycling factor, chloroplastic-like	36	134
gene57420	100778131	LOC100778131	glycerol-3-phosphate dehydrogenase SDP6, mitochondrial	36	135
gene42691	100817233	LOC100817233	DNA oxidative demethylase ALKBH2	36	136
gene13887	102665532	LOC102665532	uncharacterized LOC102665532	36	137
gene29420	100305933	LOC100305933	uncharacterized LOC100305933	36	138
gene30768	100814126	LOC100814126	cell division cycle-associated 7-like protein	36	139
gene18257	100817049	LOC100817049	uncharacterized LOC100817049	36	140
gene54607	100794069	LOC100794069	WRKY transcription factor 44-like	36	141
gene29453	100776854	LOC100776854	probable serine/threonine-protein kinase At1g54610	36	142
gene25502	104796359	MIR393H	microRNA MIR393h	36	143
gene21589	100788895	LOC100788895	putative transferase At1g60990, chloroplastic	36	144
gene19982	100795394	LOC100795394	cell wall / vacuolar inhibitor of fructosidase 1	36	145
gene43527	100813157	LOC100813157	probable protein phosphatase 2C 27-like	36	146
gene31788	102661627	102661627	102661627	36	147
gene36872	100793955	LOC100793955	uncharacterized LOC100793955	36	148
gene18616	100805648	LOC100805648	ethylene-responsive transcription factor 13	36	149
gene36880	100793063	LOC100793063	uncharacterized LOC100793063	36	150
gene37215	100815235	LOC100815235	65-kDa microtubule-associated protein 5	36	151
gene53191	100785623	LOC100785623	cytokinin hydroxylase-like	36	152
gene15345	100800304	SWEET13	sugar efflux transporter SWEET13	36	153
gene43409	100806037	LOC100806037	protein GAMETE EXPRESSED 2	36	154
gene10196	102665430	LOC102665430	uncharacterized LOC102665430	36	155
gene34439	100789720	LOC100789720	transmembrane 9 superfamily member 10-like	36	156
gene36475	100527760	LOC100527760	auxin-responsive protein	36	157
gene8220	100776155	LOC100776155	uncharacterized LOC100776155	36	158
gene26809	100804981	LOC100804981	cysteine-rich receptor-like protein kinase 24	36	159
gene16799	102663741	LOC102663741	uncharacterized LOC102663741	36	160
gene1392	102666047	LOC102666047	uncharacterized LOC102666047	36	161
gene55313	100786135	LOC100786135	protein LIGHT-DEPENDENT SHORT HYPOCOTYLS 4	36	162
gene25995	100778011	LOC100778011	syntaxin-81	36	163
gene1583	100789085	LOC100789085	B3 domain-containing transcription repressor VAL2	36	164
gene27715	106794725	106794725	106794725	36	165
gene12779	100782276	LOC100782276	uncharacterized LOC100782276	36	166
gene24504	106794536	106794536	106794536	36	167
gene42094	100796615	LOC100796615	anthocyanidin 3-O-glucosyltransferase 7-like	36	168
gene39141	100815617	NF-YA14	nuclear transcription factor Y subunit A-14	36	169
gene36913	100806331	LOC100806331	uncharacterized LOC100806331	36	170
gene43995	102669388	LOC102669388	pentatricopeptide repeat-containing protein At5g24830-like	36	171
gene51566	104796756	MIR5770A	microRNA MIR5770a	36	172
gene12946	100775838	LOC100775838	protein LIGHT-DEPENDENT SHORT HYPOCOTYLS 4	36	173
gene57609	100775830	LOC100775830	ethylene-responsive transcription factor ERF096	36	174
gene35372	100802976	100802976	100802976	36	175
gene340	100814600	LOC100814600	WAT1-related protein At5g40210	36	176
gene42355	100791184	LOC100791184	probable LRR receptor-like serine/threonine-protein kinase At5g45780	36	177
gene11045	100800615	LOC100800615	chromophore lyase CRL, chloroplastic	36	178
gene51635	100808388	LOC100808388	uncharacterized LOC100808388	36	179
gene8314	100791952	LOC100791952	DELLA protein RGL1	36	180
gene25568	100777356	LOC100777356	probable methyltransferase PMT16	36	181
gene39014	100801923	LOC100801923	shikimate O-hydroxycinnamoyltransferase	36	182
gene52709	100781164	LOC100781164	noroxomaritidine synthase	36	183
gene46714	100793685	LOC100793685	leucine-rich repeat receptor protein kinase HPCA1-like	36	184
gene36812	100819871	LOC100819871	purine-uracil permease NCS1	36	185
gene36881	106794276	LOC106794276	ABC transporter B family member 29, chloroplastic-like	36	186
gene44979	100817428	LOC100817428	U3 small nucleolar ribonucleoprotein protein IMP3	36	187
gene55499	100788123	LOC100788123	myosin-22	36	188
gene56742	100776371	ALMT33	aluminum-activated malate transporter family protein	36	189
gene52396	100789484	LOC100789484	ultraviolet-B receptor UVR8	36	190
gene2189	100803203	LOC100803203	uncharacterized LOC100803203	36	191
gene37283	100776746	LOC100776746	protein GAMETOPHYTE DEFECTIVE 1	36	192
gene54435	100886194	MIR167A	microRNA MIR167a	36	193
gene50425	100817836	LOC100817836	probable calcium-binding protein CML20	36	194
gene29904	100818717	LOC100818717	2-oxoglutarate and iron-dependent oxygenase domain-containing protein CP2	36	195
gene48682	106796729	106796729	106796729	36	196
gene3189	100818540	LOC100818540	aspartyl protease family protein 1	36	197
gene36937	100802079	LOC100802079	uncharacterized LOC100802079	36	198
gene24202	100785035	LOC100785035	O-fucosyltransferase 23	36	199
gene18148	102664436	LOC102664436	uncharacterized LOC102664436	36	200
gene54411	100784720	LOC100784720	N-terminal acetyltransferase B complex catalytic subunit NAA20-like	36	201
gene58673	3989286	trnE-UUC	tRNA-Glu	36	202
gene40146	100804745	LOC100804745	uncharacterized LOC100804745	36	203
gene18124	100782848	LOC100782848	uncharacterized LOC100782848	36	204
gene31193	100790387	100790387	100790387	36	205
gene6949	100790733	LOC100790733	ER lumen protein-retaining receptor	36	206
gene16383	100790009	LOC100790009	transcription factor bHLH106	36	207
gene20551	102667913	102667913	102667913	36	208
gene40495	100811524	LOC100811524	uncharacterized LOC100811524	36	209
gene27405	100792121	LOC100792121	transcription factor PIF1	36	210
gene53921	100807868	LOC100807868	pentatricopeptide repeat-containing protein At3g26630, chloroplastic	36	211
gene26032	100790166	LOC100790166	trihelix transcription factor ASIL2	36	212
gene54533	100815918	LOC100815918	uncharacterized LOC100815918	36	213
gene36646	100788491	LOC100788491	transcription factor PIF1	36	214
gene48071	100500051	LOC100500051	uncharacterized LOC100500051	36	215
gene19175	100795400	LOC100795400	uncharacterized LOC100795400	36	216
gene49825	100782041	LOC100782041	centromere protein V-like	36	217
gene5240	100785752	LOC100785752	probable LRR receptor-like serine/threonine-protein kinase At1g06840	36	218
gene38884	102667749	LOC102667749	uncharacterized LOC102667749	36	219
gene38169	106795534	LOC106795534	uncharacterized LOC106795534	36	220
gene40806	100500458	LOC100500458	yippee family putative zinc-binding protein	36	221
gene21355	100813350	LOC100813350	flavonoid 3',5'-methyltransferase	36	222
gene38886	106795553	106795553	106795553	36	223
gene13892	100804904	LOC100804904	glutamine-dependent NAD(+) synthetase	36	224
gene54542	100816087	LOC100816087	sulfofructose kinase-like	36	225
gene26935	100791031	LOC100791031	myosin-6	36	226
gene40922	100810787	LOC100810787	probable glycerol-3-phosphate acyltransferase 2	36	227
gene51901	100809461	LOC100809461	cytochrome P450 76T24-like	36	228
gene44071	102664111	LOC102664111	jasmonoyl--L-amino acid synthetase JAR4	36	229
gene52934	102664952	LOC102664952	uncharacterized LOC102664952	36	230
gene9493	100778493	LOC100778493	syntaxin-32	36	231
gene20187	100806191	LOC100806191	dual specificity protein phosphatase 1	36	232
gene21715	106799732	LOC106799732	cytochrome P450 71AU50-like	36	233
gene28680	100775777	LOC100775777	anaphase-promoting complex subunit 11	36	234
gene49204	100813001	LOC100813001	THO complex subunit 5B	36	235
gene34605	100799918	LOC100799918	uncharacterized LOC100799918	36	236
gene32429	102665503	LOC102665503	uncharacterized LOC102665503	36	237
gene665	102666880	102666880	102666880	37	1
gene818	106794586	106794586	106794586	37	2
gene1093	106799701	106799701	106799701	37	3
gene2413	100781436	LOC100781436	AT-hook motif nuclear-localized protein 26	37	4
gene3888	100803057	LOC100803057	heparanase-like protein 2	37	5
gene4488	100776505	LOC100776505	fatty acyl-CoA reductase 2, chloroplastic	37	6
gene4572	102670309	LOC102670309	uncharacterized LOC102670309	37	7
gene4728	102662072	102662072	102662072	37	8
gene7745	100816960	LBD15	LBD domain-containing transcription factor	37	9
gene8020	100785241	LOC100785241	cytochrome P450 76A2	37	10
gene10364	100783092	LOC100783092	probable protein phosphatase 2C 27	37	11
gene10881	102663858	102663858	102663858	37	12
gene16869	100816824	LOC100816824	disease resistance protein RPV1	37	13
gene17198	100778355	LOC100778355	uncharacterized LOC100778355	37	14
gene17788	100796962	LOC100796962	ethylene-responsive transcription factor WIN1	37	15
gene18112	106799333	106799333	106799333	37	16
gene18131	100817930	LOC100817930	uncharacterized protein At1g01500-like	37	17
gene19282	102665831	LOC102665831	uncharacterized LOC102665831	37	18
gene22460	100817226	LOC100817226	galactoside 2-alpha-L-fucosyltransferase-like	37	19
gene22909	100789066	LBD35	LBD domain-containing transcription factor	37	20
gene23951	100808334	FT6	protein FLOWERING LOCUS T-like	37	21
gene24995	102669959	102669959	102669959	37	22
gene25011	106794357	106794357	106794357	37	23
gene25441	100804976	100804976	100804976	37	24
gene25844	100799129	LOC100799129	protein REDOX 2-like	37	25
gene26877	100820466	LOC100820466	WEB family protein At2g38370	37	26
gene28006	102669251	LOC102669251	uncharacterized LOC102669251	37	27
gene28841	100818354	LOC100818354	late embryogenesis abundant protein D-34	37	28
gene32843	100794429	LOC100794429	agamous-like MADS-box protein MADS4	37	29
gene32937	100527377	LOC100527377	plant invertase/pectin methylesterase inhibitor domain-containing protein	37	30
gene34210	100778523	100778523	100778523	37	31
gene35862	100800314	LOC100800314	probable receptor-like protein kinase At5g59700	37	32
gene39143	100809909	LOC100809909	39S ribosomal protein L47, mitochondrial-like	37	33
gene42725	100790308	LOC100790308	protein ENDOSPERM DEFECTIVE 1	37	34
gene44167	106796198	106796198	106796198	37	35
gene45724	102668471	LOC102668471	LRR receptor-like serine/threonine-protein kinase GSO2	37	36
gene46875	100784320	LOC100784320	probable galacturonosyltransferase-like 4	37	37
gene50827	100814458	LOC100814458	uncharacterized LOC100814458	37	38
gene53809	100820172	LOC100820172	exocyst complex component EXO70B1	37	39
gene54131	106797389	106797389	106797389	37	40
gene54691	102665590	LOC102665590	uncharacterized LOC102665590	37	41
gene57636	102665692	LOC102665692	TMV resistance protein N-like	37	42
gene57849	100820537	LOC100820537	uncharacterized LOC100820537	37	43
gene28284	100777221	LOC100777221	protein NETWORKED 1D-like	37	44
gene41138	100305728	LOC100305728	uncharacterized LOC100305728	37	45
gene50514	100807527	LOC100807527	probable sucrose-phosphate synthase 3	37	46
gene33919	106795351	106795351	106795351	37	47
gene8394	106798272	LOC106798272	pentatricopeptide repeat-containing protein At2g13600-like	37	48
gene35927	100786711	LOC100786711	ethylene-responsive transcription factor ERN2	37	49
gene607	102660005	LOC102660005	uncharacterized LOC102660005	37	50
gene27842	106794743	106794743	106794743	37	51
gene45420	102662622	LOC102662622	uncharacterized LOC102662622	37	52
gene51918	102667356	LOC102667356	uncharacterized LOC102667356	37	53
gene24603	100775204	LOC100775204	protein MANNAN SYNTHESIS-RELATED	37	54
gene25795	100801631	LOC100801631	disease resistance protein RUN1-like	37	55
gene54305	102662818	LOC102662818	uncharacterized LOC102662818	37	56
gene18832	100810459	LOC100810459	probable WRKY transcription factor 49	37	57
gene33067	100794624	LOC100794624	protein HIGH ARSENIC CONTENT 1-like	37	58
gene13358	100800107	LOC100800107	floral homeotic protein AGAMOUS	37	59
gene48716	100793327	LOC100793327	peroxidase 16-like	37	60
gene30074	100808211	LOC100808211	GEM-like protein 4	37	61
gene26932	100790509	LOC100790509	geraniol 8-hydroxylase	37	62
gene34253	102669181	LOC102669181	probable disease resistance protein At4g27220	37	63
gene40481	100789226	LOC100789226	flowering-promoting factor 1-like	37	64
gene14871	100796426	LOC100796426	dnaJ homolog subfamily B member 1	37	65
gene42163	102666216	102666216	102666216	37	66
gene50423	100798287	LOC100798287	cytochrome P450 83B1	37	67
gene55041	100782589	LOC100782589	uncharacterized LOC100782589	37	68
gene57130	102662235	LOC102662235	uncharacterized LOC102662235	37	69
gene34444	106795312	106795312	106795312	37	70
gene47475	100804810	LOC100804810	agamous-like MADS-box protein MADS2	37	71
gene44165	100819726	LOC100819726	nicotianamine synthase	37	72
gene16253	106799030	106799030	106799030	37	73
gene41420	102661694	LOC102661694	uncharacterized LOC102661694	37	74
gene36605	102670168	102670168	102670168	37	75
gene6195	100816243	LOC100816243	AT-hook motif nuclear-localized protein 22	37	76
gene46365	106796480	LOC106796480	uncharacterized LOC106796480	37	77
gene43146	106796098	106796098	106796098	37	78
gene44080	100789936	LOC100789936	F-box/FBD/LRR-repeat protein At3g14710	37	79
gene25582	102670452	102670452	102670452	37	80
gene47114	100784679	LOC100784679	putative pectinesterase/pectinesterase inhibitor 45	37	81
gene48728	100809073	100809073	100809073	37	82
gene34961	106795392	LOC106795392	uncharacterized LOC106795392	37	83
gene4656	100809975	MATE13	citrate-proton symporter	37	84
gene46628	100782893	LOC100782893	uncharacterized protein At4g15970	37	85
gene49450	547686	MADS28	MADS transcription factor	37	86
gene11150	100783318	LOC100783318	alcohol dehydrogenase	37	87
gene28806	100819956	LOC100819956	root phototropism protein 3	37	88
gene45790	106796580	LOC106796580	uncharacterized LOC106796580	37	89
gene41596	102662737	LOC102662737	EPIDERMAL PATTERNING FACTOR-like protein 8	37	90
gene33154	100801890	LOC100801890	TMV resistance protein N	37	91
gene5795	102668128	LOC102668128	uncharacterized protein At2g33490-like	37	92
gene15257	100777817	LOC100777817	uncharacterized LOC100777817	37	93
gene11406	100783858	ADH2	alcohol dehydrogenase family protein	37	94
gene31091	100793026	LOC100793026	uncharacterized LOC100793026	37	95
gene9965	100786155	LOC100786155	uncharacterized LOC100786155	37	96
gene16627	100784064	LOC100784064	protein SPA1-RELATED 3	37	97
gene47879	100796847	LOC100796847	uncharacterized LOC100796847	37	98
gene44514	100816700	LOC100816700	ABC transporter B family member 19	37	99
gene1228	100527014	100527014	100527014	37	100
gene51141	106797057	106797057	106797057	37	101
gene41815	100791517	LOC100791517	protein ENHANCED DISEASE RESISTANCE 2-like	37	102
gene42098	100785158	LOC100785158	L-type lectin-domain containing receptor kinase IX.1-like	37	103
gene21625	100802311	LOC100802311	protein-tyrosine-phosphatase MKP1	37	104
gene35047	100779730	100779730	100779730	37	105
gene47939	100815144	LOC100815144	structural maintenance of chromosomes flexible hinge domain-containing protein GMI1	37	106
gene17585	100790822	LOC100790822	dof zinc finger protein DOF3.1	37	107
gene6929	100787546	LOC100787546	agamous-like MADS-box protein AGL80	37	108
gene44772	102670005	LOC102670005	uncharacterized LOC102670005	37	109
gene1394	106799771	106799771	106799771	37	110
gene41756	106796327	106796327	106796327	37	111
gene27281	100811415	LOC100811415	VAN3-binding protein	37	112
gene47811	100818691	GLYI-24	putative lactoylglutathione lyase	37	113
gene39829	106795766	LOC106795766	uncharacterized LOC106795766	37	114
gene32505	100779537	LOC100779537	uncharacterized protein At1g66480	37	115
gene15748	100795540	LOC100795540	(+)-neomenthol dehydrogenase	37	116
gene15767	100787628	100787628	100787628	37	117
gene2644	102664619	LOC102664619	uncharacterized LOC102664619	37	118
gene46355	100784493	LOC100784493	receptor-like protein EIX1	37	119
gene48783	102669663	102669663	102669663	37	120
gene41450	100785143	LOC100785143	cytokinin riboside 5'-monophosphate phosphoribohydrolase LOG1-like	37	121
gene6065	100783300	LOC100783300	F-box/kelch-repeat protein SKIP4	37	122
gene55038	100500464	LOC100500464	uncharacterized LOC100500464	37	123
gene47989	100782009	LOC100782009	subtilisin-like protease 4	37	124
gene56778	100783323	LOC100783323	probable leucine-rich repeat receptor-like protein kinase At1g68400	37	125
gene53544	100527752	LOC100527752	uncharacterized LOC100527752	37	126
gene25494	100784128	LOC100784128	cytokinin hydroxylase	37	127
gene7654	100801672	LOC100801672	protein trichome birefringence-like 10	37	128
gene23120	100817595	LOC100817595	uncharacterized LOC100817595	37	129
gene1280	106798382	106798382	106798382	37	130
gene44136	100814754	LOC100814754	heme-binding protein 2	37	131
gene688	102668962	102668962	102668962	37	132
gene17161	100811159	LOC100811159	bifunctional epoxide hydrolase 2	37	133
gene43217	100796090	LOC100796090	zinc finger CCCH domain-containing protein 48	37	134
gene25900	100783434	LOC100783434	nucleolar protein 56	37	135
gene6623	102663064	LOC102663064	BAG family molecular chaperone regulator 6-like	37	136
gene12100	100801730	LOC100801730	AT-hook motif nuclear-localized protein 1	37	137
gene53683	102662230	LOC102662230	uncharacterized LOC102662230	37	138
gene17735	100820070	LOC100820070	F-box/LRR-repeat protein 2	37	139
gene5712	102664830	LOC102664830	pentatricopeptide repeat-containing protein At2g42920, chloroplastic-like	37	140
gene38972	100806686	LOC100806686	probable 2-oxoglutarate-dependent dioxygenase At5g05600	37	141
gene14291	102662091	LOC102662091	uncharacterized LOC102662091	37	142
gene28524	102662623	LOC102662623	receptor-like protein EIX2	37	143
gene51753	100816064	LOC100816064	aldose reductase	37	144
gene17307	100804928	LOC100804928	probable choline kinase 2	37	145
gene15545	100305875	LOC100305875	uncharacterized LOC100305875	37	146
gene51629	106797162	LOC106797162	uncharacterized LOC106797162	37	147
gene43969	100786569	LOC100786569	nudix hydrolase 16, mitochondrial	37	148
gene6281	106798285	LOC106798285	uncharacterized LOC106798285	37	149
gene50017	100798460	LOC100798460	ataxin-7-like protein 3-like	37	150
gene14909	100802812	LOC100802812	cyclic nucleotide-gated ion channel 18	37	151
gene56590	100791457	LOC100791457	F-box protein At2g39490	37	152
gene15668	100816834	LOC100816834	gibberellin 20 oxidase 2-like	37	153
gene23961	100805309	LOC100805309	NADPH-dependent diflavin oxidoreductase 1-like	37	154
gene42069	100804758	LOC100804758	RING-H2 finger protein ATL54	37	155
gene38259	100779599	LOC100779599	squamosa promoter-binding-like protein 3	37	156
gene27617	100305523	LOC100305523	uncharacterized LOC100305523	37	157
gene56075	106797630	106797630	106797630	37	158
gene46016	100780008	LOC100780008	superoxide dismutase [Cu-Zn] 2-like	37	159
gene18432	102668299	LOC102668299	uncharacterized LOC102668299	37	160
gene48768	100780730	LOC100780730	molybdate transporter 1	37	161
gene57355	100801536	LOC100801536	protein SENSITIVE TO PROTON RHIZOTOXICITY 1	37	162
gene53937	100812155	LOC100812155	pentatricopeptide repeat-containing protein At5g15010, mitochondrial	37	163
gene24165	106794532	LOC106794532	uncharacterized LOC106794532	37	164
gene36120	100779421	LOC100779421	uncharacterized LOC100779421	37	165
gene50907	102661670	LOC102661670	uncharacterized LOC102661670	37	166
gene55642	100790940	LOC100790940	protein C2-DOMAIN ABA-RELATED 7-like	37	167
gene41204	106795955	106795955	106795955	37	168
gene36200	100306341	LOC100306341	zinc finger CCCH domain-containing protein 15 homolog	37	169
gene39150	100810975	LOC100810975	uncharacterized protein At1g08160	37	170
gene20472	100127378	WRKY25	WRKY transcription factor 25	37	171
gene15708	100306049	LOC100306049	putative SAUR-like auxin-responsive protein	37	172
gene21825	100812257	LOC100812257	thioredoxin-like protein Clot	37	173
gene7130	102664199	102664199	102664199	37	174
gene11160	102668857	LOC102668857	uncharacterized LOC102668857	37	175
gene8842	100797800	LOC100797800	auxin-responsive protein SAUR21	37	176
gene43877	100818661	LOC100818661	uncharacterized LOC100818661	37	177
gene30809	100783122	LOC100783122	NEDD8-conjugating enzyme Ubc12	37	178
gene38349	100776742	LOC100776742	beta-amylase	37	179
gene53991	100779539	LOC100779539	ALA-interacting subunit 3	37	180
gene26742	100792270	LOC100792270	uncharacterized LOC100792270	37	181
gene19425	100810791	LOC100810791	root phototropism protein 3	37	182
gene35323	100786878	LOC100786878	vestitone reductase	37	183
gene44835	100796994	FT5A	protein FLOWERING LOCUS T	37	184
gene10602	100499730	LOC100499730	uncharacterized LOC100499730	37	185
gene31165	100783481	LOC100783481	uncharacterized LOC100783481	37	186
gene54203	100305533	LOC100305533	uncharacterized LOC100305533	37	187
gene22749	102664669	102664669	102664669	37	188
gene10066	100783328	LOC100783328	BURP domain-containing protein BNM2A-like	37	189
gene49952	100797590	LOC100797590	agamous-like MADS-box protein AGL80	37	190
gene19654	100802650	LOC100802650	ribosomal RNA-processing protein 7 homolog A	37	191
gene58692	3989304	trnQ-UUG	tRNA-Gln	37	192
gene13502	100799927	LOC100799927	50S ribosomal protein L23	37	193
gene17330	106798991	106798991	106798991	37	194
gene8302	100801851	LOC100801851	uncharacterized LOC100801851	37	195
gene56617	100795142	LOC100795142	helicase-like transcription factor CHR28	37	196
gene9398	100819663	LOC100819663	zinc finger protein 1	37	197
gene55961	100818591	LOC100818591	uncharacterized LOC100818591	37	198
gene27386	548018	LOC548018	proline-rich protein precursor	37	199
gene33177	100808782	LOC100808782	uncharacterized LOC100808782	37	200
gene23320	100798046	LOC100798046	uncharacterized LOC100798046	37	201
gene36734	100789032	LOC100789032	probable E3 ubiquitin-protein ligase LOG2	37	202
gene21813	100810127	LOC100810127	uroporphyrinogen-III C-methyltransferase	37	203
gene58659	3989262	trnT-UGU	tRNA-Thr	37	204
gene7465	100808738	CKX1	cytokinin dehydrogenase 1-like	37	205
gene45999	100790855	LOC100790855	E3 ubiquitin-protein ligase SIRP1	37	206
gene29414	100814815	LOC100814815	probable arabinosyltransferase ARAD1	37	207
gene54986	100810032	LOC100810032	uncharacterized LOC100810032	37	208
gene52971	100788463	LOC100788463	EID1-like F-box protein 2	37	209
gene39641	100779616	LOC100779616	uncharacterized acetyltransferase At3g50280	37	210
gene27711	100819426	LOC100819426	iron-sulfur assembly protein IscA-like 2, mitochondrial	37	211
gene49618	100807848	LOC100807848	uncharacterized LOC100807848	37	212
gene30983	100815710	LOC100815710	uncharacterized LOC100815710	37	213
gene46567	102668185	LOC102668185	uncharacterized LOC102668185	37	214
gene18187	100500376	LOC100500376	uncharacterized LOC100500376	37	215
gene33486	100816643	LOC100816643	epsin-3	37	216
gene56039	100819312	LOC100819312	50S ribosomal protein L7/L12	37	217
gene30778	100500230	LOC100500230	thioredoxin-like protein HCF164, chloroplastic-like	37	218
gene21769	100500634	LOC100500634	uncharacterized LOC100500634	37	219
gene18301	100499771	LOC100499771	uncharacterized LOC100499771	37	220
gene4266	100808194	LOC100808194	mitochondrial substrate carrier family protein ucpB	37	221
gene43932	102663640	102663640	102663640	37	222
gene20592	100812620	LOC100812620	GDSL esterase/lipase At4g10955	37	223
gene33038	100780646	LOC100780646	origin of replication complex subunit 3	37	224
gene32014	102665168	LOC102665168	uncharacterized LOC102665168	37	225
gene52746	102667448	LOC102667448	uncharacterized LOC102667448	37	226
gene21537	100306024	LOC100306024	uncharacterized LOC100306024	37	227
gene5782	100800196	LOC100800196	transcription factor IIIA	37	228
gene30648	100796017	LOC100796017	probable amino-acid acetyltransferase NAGS2, chloroplastic	37	229
gene16304	100500133	LOC100500133	uncharacterized LOC100500133	37	230
gene8433	100794770	LOC100794770	uncharacterized LOC100794770	37	231
gene48387	100797545	LOC100797545	nicotinate phosphoribosyltransferase 2	37	232
gene10862	100799029	LOC100799029	uncharacterized LOC100799029	37	233
gene17948	100776604	LOC100776604	uncharacterized protein C630.12	37	234
gene5326	100802176	LOC100802176	probable serine/threonine-protein kinase PBL7	37	235
gene19357	100778729	LOC100778729	anthranilate synthase beta subunit 2, chloroplastic	37	236
gene21212	100499760	LOC100499760	uncharacterized LOC100499760	37	237
gene58759	3989370	rrn4.5	4.5S ribosomal RNA	38	1
gene760	102663873	LOC102663873	uncharacterized LOC102663873	38	2
gene836	100798250	LOC100798250	calcium-binding protein CML38-like	38	3
gene1366	100787832	LOC100787832	alcohol dehydrogenase-like 3	38	4
gene1375	100793650	100793650	100793650	38	5
gene1634	100808686	LOC100808686	uncharacterized LOC100808686	38	6
gene3412	100778807	LOC100778807	potassium transporter 4	38	7
gene5031	102665598	LOC102665598	protein MAIN-LIKE 1-like	38	8
gene6123	100775166	100775166	100775166	38	9
gene6549	106798158	106798158	106798158	38	10
gene6999	100789479	LOC100789479	beta-galactosidase-like	38	11
gene9768	106798468	LOC106798468	F-box protein At1g78280-like	38	12
gene10648	100775116	100775116	100775116	38	13
gene11188	100783675	LOC100783675	glucan endo-1,3-beta-glucosidase 8-like	38	14
gene11774	102669916	LOC102669916	uncharacterized LOC102669916	38	15
gene13764	100499865	LOC100499865	LIM domain-containing protein WLIM2b	38	16
gene16976	102664734	LOC102664734	protein MAIN-LIKE 2-like	38	17
gene19609	102666642	LOC102666642	polyubiquitin-like	38	18
gene19926	102668119	LOC102668119	protein MAIN-LIKE 2-like	38	19
gene22524	106799645	LOC106799645	uncharacterized LOC106799645	38	20
gene23001	102663283	102663283	102663283	38	21
gene23616	100780702	LOC100780702	cytochrome b561 and DOMON domain-containing protein At5g47530	38	22
gene24470	100794553	LOC100794553	probable purine permease 4	38	23
gene24752	106794471	106794471	106794471	38	24
gene24918	100818171	LOC100818171	adenosylhomocysteinase-like	38	25
gene25347	100886329	MIR5038A	microRNA MIR5038a	38	26
gene26262	106794651	106794651	106794651	38	27
gene26490	100786424	LOC100786424	pentatricopeptide repeat-containing protein At2g36730-like	38	28
gene26547	100775148	100775148	100775148	38	29
gene26682	106794677	106794677	106794677	38	30
gene27809	100778638	LOC100778638	uncharacterized LOC100778638	38	31
gene28410	100802716	LOC100802716	glycerol-3-phosphate acyltransferase RAM2	38	32
gene31494	100775164	100775164	100775164	38	33
gene32148	102670014	102670014	102670014	38	34
gene34494	100781354	LOC100781354	WAT1-related protein At5g40230-like	38	35
gene36583	106795472	106795472	106795472	38	36
gene36805	102663090	LOC102663090	UDP-glycosyltransferase 73C3-like	38	37
gene37064	100780661	LOC100780661	isoflavone 4'-O-methyltransferase	38	38
gene37273	100775147	100775147	100775147	38	39
gene37460	100775128	100775128	100775128	38	40
gene38643	104795886	MIR9731	microRNA MIR9731	38	41
gene38793	100819155	LOC100819155	disease resistance-like protein DSC1	38	42
gene40368	106795820	106795820	106795820	38	43
gene40842	106795894	106795894	106795894	38	44
gene41704	100775161	100775161	100775161	38	45
gene42609	100800158	LOC100800158	uncharacterized LOC100800158	38	46
gene43110	100786060	LOC100786060	putative clathrin assembly protein At5g57200	38	47
gene43298	106796042	106796042	106796042	38	48
gene43654	100786048	LOC100786048	protein ENHANCED DISEASE RESISTANCE 2	38	49
gene44235	100793980	LOC100793980	scopoletin 8-hydroxylase-like	38	50
gene44616	104796755	MIR5766	microRNA MIR5766	38	51
gene44824	100783954	LOC100783954	ricin B-like lectin R40G3	38	52
gene45262	102660740	LOC102660740	uncharacterized LOC102660740	38	53
gene45707	100787827	LOC100787827	rac-like GTP-binding protein RHO1	38	54
gene46818	100816043	LOC100816043	uncharacterized LOC100816043	38	55
gene48320	102660440	LOC102660440	UDP-glycosyltransferase 84B2	38	56
gene49525	100795630	100795630	100795630	38	57
gene50020	102667316	LOC102667316	keratin-associated protein 6-2-like	38	58
gene50530	106796883	106796883	106796883	38	59
gene51200	106797045	106797045	106797045	38	60
gene52876	100886481	MIR4340	microRNA MIR4340	38	61
gene53024	100813794	LOC100813794	uncharacterized LOC100813794	38	62
gene53860	102661912	LOC102661912	uncharacterized LOC102661912	38	63
gene54394	100780422	LOC100780422	basic helix-loop-helix protein A	38	64
gene55024	100778297	LOC100778297	uncharacterized LOC100778297	38	65
gene55724	100816479	LOC100816479	26S proteasome non-ATPase regulatory subunit 7 homolog A	38	66
gene56218	102668313	LOC102668313	replication protein A 70 kDa DNA-binding subunit C	38	67
gene56385	100813983	LOC100813983	probable indole-3-pyruvate monooxygenase YUCCA7	38	68
gene1488	100789258	LOC100789258	protein trichome birefringence-like 34	38	69
gene24595	100819590	LOC100819590	uncharacterized LOC100819590	38	70
gene48251	104795902	MIR9749	microRNA MIR9749	38	71
gene24410	100782722	LOC100782722	exopolygalacturonase	38	72
gene32350	106795093	LOC106795093	uncharacterized LOC106795093	38	73
gene6898	102667425	LOC102667425	protein MAIN-LIKE 1-like	38	74
gene57515	102663592	LOC102663592	putative disease resistance RPP13-like protein 2	38	75
gene8909	100816105	LOC100816105	organ-specific protein S2	38	76
gene5783	102662647	LOC102662647	uncharacterized LOC102662647	38	77
gene14376	100794321	LOC100794321	uncharacterized protein At1g76070	38	78
gene774	106799501	LOC106799501	cullin-associated NEDD8-dissociated protein 1-like	38	79
gene4440	100814977	LOC100814977	uncharacterized LOC100814977	38	80
gene23881	100788004	LOC100788004	protein SULFUR DEFICIENCY-INDUCED 1	38	81
gene54225	106794245	LOC106794245	putative disease resistance protein RGA3	38	82
gene53684	106797361	106797361	106797361	38	83
gene34454	102667783	102667783	102667783	38	84
gene14223	100806005	LOC100806005	endo-1,4-beta-xylanase 5	38	85
gene13616	100776921	LOC100776921	uncharacterized LOC100776921	38	86
gene33889	778184	LOC778184	transcription factor MYB30	38	87
gene40884	106795900	106795900	106795900	38	88
gene56972	100786336	100786336	100786336	38	89
gene46384	100801973	LOC100801973	receptor-like protein EIX1	38	90
gene7406	102659739	102659739	102659739	38	91
gene21915	100789618	LOC100789618	metacaspase-6	38	92
gene46413	100815309	LOC100815309	receptor-like protein EIX1	38	93
gene53473	102662728	LOC102662728	uncharacterized LOC102662728	38	94
gene58778	15308581	trnP	tRNA-Pro	38	95
gene16546	100500299	LOC100500299	uncharacterized LOC100500299	38	96
gene39713	100775148	100775148	100775148	38	97
gene4648	102666990	LOC102666990	uncharacterized LOC102666990	38	98
gene43802	106796320	106796320	106796320	38	99
gene58666	3989269	trnfM-CAU	tRNA-Met	38	100
gene16581	100798540	LOC100798540	ankyrin repeat-containing protein BDA1-like	38	101
gene9462	100786337	LOC100786337	UPF0481 protein At3g47200	38	102
gene15505	100810086	LOC100810086	60S ribosomal protein L9-like	38	103
gene19153	106799270	LOC106799270	uncharacterized mitochondrial protein AtMg00810-like	38	104
gene23164	100791182	LOC100791182	WAT1-related protein At1g68170-like	38	105
gene25687	100805528	LOC100805528	uncharacterized LOC100805528	38	106
gene39136	102663494	102663494	102663494	38	107
gene30611	100790748	LOC100790748	transcriptional regulator SUPERMAN	38	108
gene23959	100804774	LOC100804774	probable carboxylesterase 17	38	109
gene1330	102662151	102662151	102662151	38	110
gene31506	100798492	LOC100798492	protein THYLAKOID ASSEMBLY 8-like, chloroplastic	38	111
gene52636	100819429	LOC100819429	probable carboxylesterase 17	38	112
gene2680	100814599	LOC100814599	40S ribosomal protein S15a-1	38	113
gene47369	100790347	LOC100790347	S-adenosylmethionine decarboxylase proenzyme	38	114
gene15379	100775143	100775143	100775143	38	115
gene27829	100785598	LOC100785598	E3 ubiquitin-protein ligase PUB23	38	116
gene53746	102663399	LOC102663399	phosphatidylinositol 4-phosphate 5-kinase 3-like	38	117
gene49700	100792476	LOC100792476	uncharacterized acetyltransferase At3g50280	38	118
gene14282	100807231	LOC100807231	uncharacterized LOC100807231	38	119
gene32086	102661090	LOC102661090	uncharacterized LOC102661090	38	120
gene24681	106794542	LOC106794542	uncharacterized LOC106794542	38	121
gene33886	102666009	LOC102666009	transcription factor MYB13	38	122
gene4442	100813912	LOC100813912	linoleate 9S-lipoxygenase-4-like	38	123
gene4848	100816928	LOC100816928	cytokinin riboside 5'-monophosphate phosphoribohydrolase LOG7	38	124
gene1755	106798692	106798692	106798692	38	125
gene38284	100784428	LOC100784428	bifunctional epoxide hydrolase 2	38	126
gene20880	100786059	LOC100786059	translocon at the outer membrane of chloroplasts 64	38	127
gene31547	100526964	LOC100526964	uncharacterized LOC100526964	38	128
gene37556	106795507	106795507	106795507	38	129
gene17211	100777107	LOC100777107	transcription factor MYB14	38	130
gene8984	547480	14-1-1	syringolide-induced protein 14-1-1	38	131
gene15804	100796070	LOC100796070	probable WRKY transcription factor 43	38	132
gene56462	102670307	LOC102670307	uncharacterized LOC102670307	38	133
gene15510	100811498	LOC100811498	60S ribosomal protein L9-like	38	134
gene14859	106798914	LOC106798914	uncharacterized LOC106798914	38	135
gene24630	100797928	LOC100797928	cytokinin dehydrogenase 3	38	136
gene21522	100797533	LOC100797533	alpha,alpha-trehalose-phosphate synthase [UDP-forming] 1	38	137
gene10316	100805372	100805372	100805372	38	138
gene24393	100782702	COX2	cytochrome c oxidase subunit 2, mitochondrial	38	139
gene16979	100798724	LOC100798724	senescence-specific cysteine protease SAG39	38	140
gene48810	100799833	LOC100799833	DUF21 domain-containing protein At1g47330	38	141
gene47781	100527593	LOC100527593	putative stellacyanin	38	142
gene37378	100804377	LOC100804377	RNA-binding protein Y14	38	143
gene47680	100816047	LOC100816047	protein IMPAIRED IN BABA-INDUCED STERILITY 1	38	144
gene36870	100527785	LOC100527785	uncharacterized LOC100527785	38	145
gene5060	100783792	LOC100783792	protein DETOXIFICATION 48-like	38	146
gene22194	100805874	LOC100805874	IQ domain-containing protein IQM1	38	147
gene18686	100777139	LOC100777139	pentatricopeptide repeat-containing protein At1g02150	38	148
gene4560	102669372	LOC102669372	uncharacterized LOC102669372	38	149
gene39332	100305604	LOC100305604	ribosomal protein L18aB-like protein	38	150
gene56638	102667285	LOC102667285	uncharacterized LOC102667285	38	151
gene35452	106795478	LOC106795478	nudix hydrolase 2	38	152
gene45527	100802490	LOC100802490	ervatamin-B	38	153
gene51923	102667818	LOC102667818	uncharacterized LOC102667818	38	154
gene40246	100787985	LOC100787985	G-type lectin S-receptor-like serine/threonine-protein kinase SD2-5	38	155
gene33132	106795232	CYP2	peptidyl-prolyl cis-trans isomerase CYP2	38	156
gene49044	106796593	106796593	106796593	38	157
gene34063	100306716	LOC100306716	thioredoxin-like superfamily protein	38	158
gene53030	100527159	LOC100527159	uncharacterized LOC100527159	38	159
gene22403	100801078	LOC100801078	putative pentatricopeptide repeat-containing protein At3g15930	38	160
gene26645	100792803	LOC100792803	wall-associated receptor kinase-like 2	38	161
gene46965	100784148	LOC100784148	WD repeat-containing protein 43	38	162
gene54854	102661590	LOC102661590	VQ motif-containing protein 8, chloroplastic	38	163
gene36378	100782645	LOC100782645	cytokinin dehydrogenase 3	38	164
gene33564	100797804	LOC100797804	LOB domain-containing protein 1-like	38	165
gene49174	100806764	LOC100806764	mannose-P-dolichol utilization defect 1 protein homolog	38	166
gene15113	100802099	LOC100802099	neuroguidin	38	167
gene26263	100809782	LOC100809782	protein BREVIS RADIX	38	168
gene29523	100791770	LOC100791770	pentatricopeptide repeat-containing protein At5g52850, chloroplastic	38	169
gene16303	100790099	LOC100790099	3-ketoacyl-CoA synthase 11	38	170
gene36832	100802271	LOC100802271	pyruvate kinase 1, cytosolic	38	171
gene45643	100775552	LOC100775552	rubber cis-polyprenyltransferase HRT2	38	172
gene55361	100782953	LOC100782953	exosome complex component RRP41 homolog	38	173
gene24828	100818325	LOC100818325	programmed cell death protein 2-like	38	174
gene56244	100500266	LOC100500266	uncharacterized LOC100500266	38	175
gene7916	100811944	LOC100811944	MLO-like protein 3	38	176
gene23252	100775716	LOC100775716	protein ALTERED XYLOGLUCAN 4	38	177
gene18212	100806018	LOC100806018	DEAD-box ATP-dependent RNA helicase 13	38	178
gene11262	100500079	LOC100500079	uncharacterized LOC100500079	38	179
gene32994	100785452	LOC100785452	EEF1A lysine methyltransferase 4	38	180
gene47628	100806052	LOC100806052	uncharacterized LOC100806052	38	181
gene30232	102662055	LOC102662055	protein FANTASTIC FOUR 3	38	182
gene31190	106795166	LOC106795166	uncharacterized LOC106795166	38	183
gene45711	100789423	LOC100789423	uncharacterized LOC100789423	38	184
gene4302	100803592	LOC100803592	cyanidin 3-O-glucoside 5-O-glucosyltransferase (acyl-glucose)	38	185
gene31682	100803810	LOC100803810	U3 small nucleolar ribonucleoprotein protein IMP4-like	38	186
gene46734	100797382	LOC100797382	protein C2-DOMAIN ABA-RELATED 11-like	38	187
gene11184	100794276	LOC100794276	UDP-rhamnose/UDP-galactose transporter 6	38	188
gene16210	102664526	LOC102664526	uncharacterized LOC102664526	38	189
gene33994	100812544	LOC100812544	epoxide hydrolase 2-like	38	190
gene8102	100527079	LOC100527079	uncharacterized LOC100527079	38	191
gene50138	100788055	LOC100788055	RNA-binding protein pno1-like	38	192
gene48321	100782360	LOC100782360	uncharacterized LOC100782360	38	193
gene52413	100792653	LOC100792653	transcription factor BIM2-like	38	194
gene41559	100810118	LOC100810118	uncharacterized LOC100810118	38	195
gene44602	100791002	LOC100791002	CBL-interacting serine/threonine-protein kinase 9	38	196
gene48940	100785918	LOC100785918	protein PPLZ02	38	197
gene39172	100818463	LOC100818463	probable ribosomal RNA small subunit methyltransferase B	38	198
gene43825	102666487	LOC102666487	uncharacterized LOC102666487	38	199
gene37237	100776203	LOC100776203	cilia- and flagella-associated protein 20	38	200
gene47561	100787505	LOC100787505	uncharacterized LOC100787505	38	201
gene5644	100818525	LOC100818525	uncharacterized LOC100818525	38	202
gene2370	100794529	LOC100794529	putative pentatricopeptide repeat-containing protein At5g47460	38	203
gene3461	100813728	LOC100813728	thioredoxin-like superfamily protein	38	204
gene41865	100783220	LOC100783220	mitochondrial import inner membrane translocase subunit TIM10	38	205
gene24955	100500094	LOC100500094	uncharacterized LOC100500094	38	206
gene6798	100527630	LOC100527630	N-terminal nucleophile-hydrolase superfamily protein	38	207
gene22310	100804782	LOC100804782	auxin-responsive protein IAA27-like	38	208
gene46617	100775181	LOC100775181	eukaryotic translation initiation factor 3 subunit J	38	209
gene32577	100306268	LOC100306268	immediate early response 3-interacting protein 1	38	210
gene41922	100813871	LOC100813871	zinc finger protein ZAT12	38	211
gene42628	100807967	LOC100807967	ubiquinol oxidase 4, chloroplastic/chromoplastic	38	212
gene41966	100499960	LOC100499960	uncharacterized LOC100499960	38	213
gene39098	100807947	LOC100807947	uncharacterized WD repeat-containing protein C17D11.16	38	214
gene32226	100785077	LOC100785077	SNF1-related protein kinase regulatory subunit beta-3	38	215
gene27866	100800951	LOC100800951	putative RNA polymerase II subunit B1 CTD phosphatase RPAP2 homolog	38	216
gene39164	100306212	LOC100306212	uncharacterized LOC100306212	38	217
gene8912	100527590	LOC100527590	phosphatidylinositol-glycan biosynthesis class X protein-like	38	218
gene1734	100802155	GLYI-1	putative lactoylglutathione lyase	38	219
gene37048	100803493	LOC100803493	apoptosis inhibitor 5-like protein API5	38	220
gene7896	100806617	LOC100806617	zinc finger CCCH domain-containing protein 11	38	221
gene35875	100786194	LOC100786194	eukaryotic translation initiation factor 3 subunit M-like	38	222
gene34789	100306000	LOC100306000	putative ribosome biogenesis protein RLP24	38	223
gene43451	102669772	LOC102669772	pentatricopeptide repeat-containing protein At1g11290, chloroplastic	38	224
gene36916	100806865	LOC100806865	ABC transporter F family member 4	38	225
gene4296	102659774	102659774	102659774	38	226
gene43543	100817407	LOC100817407	pentatricopeptide repeat-containing protein At5g55840	38	227
gene29573	102664068	LOC102664068	proteoglycan 4	38	228
gene8599	100798118	LOC100798118	ankyrin repeat, PH and SEC7 domain containing protein secG	38	229
gene31077	100797963	LOC100797963	probable CDP-diacylglycerol--inositol 3-phosphatidyltransferase 2	38	230
gene47135	100788931	LOC100788931	RRP12-like protein	38	231
gene7796	100787900	LOC100787900	nuclear transport factor 2	38	232
gene38001	100801381	LOC100801381	uncharacterized LOC100801381	38	233
gene85	100802693	LOC100802693	zinc finger MYM-type protein 1-like	39	1
gene4501	102664913	102664913	102664913	39	2
gene5997	106798277	106798277	106798277	39	3
gene6575	106798289	106798289	106798289	39	4
gene6776	102665198	LOC102665198	protein NRT1/ PTR FAMILY 5.7-like	39	5
gene8887	100793390	LOC100793390	uncharacterized LOC100793390	39	6
gene10805	100783497	LOC100783497	uncharacterized LOC100783497	39	7
gene11075	100806114	LOC100806114	probable glycosyltransferase At3g07620	39	8
gene14171	102662934	LOC102662934	caffeoylshikimate esterase	39	9
gene16624	100781917	LOC100781917	ankyrin repeat-containing protein BDA1-like	39	10
gene18258	106799215	106799215	106799215	39	11
gene19585	100811868	LOC100811868	uncharacterized LOC100811868	39	12
gene20265	100799967	100799967	100799967	39	13
gene20662	100797164	LOC100797164	transcription factor MYB87-like	39	14
gene21336	100809608	LOC100809608	lysine histidine transporter-like 2	39	15
gene21696	100775136	100775136	100775136	39	16
gene25865	104796803	MIR166T	microRNA MIR166t	39	17
gene28024	102660482	102660482	102660482	39	18
gene28315	100806623	LOC100806623	uncharacterized LOC100806623	39	19
gene28939	100804469	LOC100804469	U-box domain-containing protein 9-like	39	20
gene29574	100805005	LOC100805005	lectin ConGF-like	39	21
gene30679	100801866	LOC100801866	subtilisin-like protease SBT1.7	39	22
gene32378	100794251	100794251	100794251	39	23
gene32757	100775157	100775157	100775157	39	24
gene36143	100816317	LOC100816317	protein NODULATION SIGNALING PATHWAY 2	39	25
gene40056	102659732	102659732	102659732	39	26
gene42826	100804247	LOC100804247	protein WHAT'S THIS FACTOR 9, mitochondrial-like	39	27
gene43311	100804962	LOC100804962	E3 ubiquitin-protein ligase ATL4	39	28
gene47992	100782545	LOC100782545	uncharacterized LOC100782545	39	29
gene48065	100795270	LOC100795270	protein arginine N-methyltransferase 1.6	39	30
gene48805	106796624	LOC106796624	uncharacterized LOC106796624	39	31
gene49153	100527002	LOC100527002	TWS1-like protein	39	32
gene50454	106796831	LOC106796831	uncharacterized LOC106796831	39	33
gene53468	106797328	LOC106797328	uncharacterized LOC106797328	39	34
gene55084	102664870	LOC102664870	polycomb group protein VERNALIZATION 2	39	35
gene56215	106797579	LOC106797579	uncharacterized LOC106797579	39	36
gene56932	100775130	100775130	100775130	39	37
gene18446	102669272	102669272	102669272	39	38
gene17404	100776412	LOC100776412	pectinesterase	39	39
gene46418	100817968	LOC100817968	uncharacterized LOC100817968	39	40
gene7358	102666116	LOC102666116	uncharacterized LOC102666116	39	41
gene17227	100780844	LOC100780844	formin-like protein 3	39	42
gene3732	102662360	LOC102662360	uncharacterized LOC102662360	39	43
gene29071	100787352	LOC100787352	long-chain-alcohol oxidase FAO1	39	44
gene14869	100795904	LOC100795904	E3 ubiquitin-protein ligase At1g63170	39	45
gene48406	106796649	LOC106796649	uncharacterized LOC106796649	39	46
gene19270	102665261	102665261	102665261	39	47
gene47489	102662480	LOC102662480	uncharacterized LOC102662480	39	48
gene1204	100806570	LOC100806570	uncharacterized LOC100806570	39	49
gene5213	102661286	LOC102661286	uncharacterized LOC102661286	39	50
gene12130	100811674	LOC100811674	uncharacterized LOC100811674	39	51
gene38121	100817728	LOC100817728	uncharacterized LOC100817728	39	52
gene43662	106796154	LOC106796154	uncharacterized LOC106796154	39	53
gene3574	100813393	LOC100813393	nudix hydrolase 17, mitochondrial	39	54
gene7989	100802029	LOC100802029	UDP-glycosyltransferase 73C1	39	55
gene20719	100791180	LOC100791180	protein NRT1/ PTR FAMILY 1.2	39	56
gene46909	100792280	LOC100792280	pentatricopeptide repeat-containing protein At4g22760	39	57
gene13906	100803837	LOC100803837	U-box domain-containing protein 35	39	58
gene19978	100786037	LOC100786037	desiccation-related protein PCC13-62	39	59
gene54975	100806287	LOC100806287	uncharacterized LOC100806287	39	60
gene44513	100816179	LOC100816179	uncharacterized LOC100816179	39	61
gene33757	100782627	LOC100782627	secoisolariciresinol dehydrogenase	39	62
gene44107	102667924	LOC102667924	11-oxo-beta-amyrin 30-oxidase	39	63
gene40873	102670446	LOC102670446	uncharacterized LOC102670446	39	64
gene7969	100819967	LOC100819967	heparan-alpha-glucosaminide N-acetyltransferase	39	65
gene12376	102668950	LOC102668950	uncharacterized LOC102668950	39	66
gene14444	100797850	LOC100797850	dehydration-responsive element-binding protein 2D	39	67
gene29827	100807506	LOC100807506	putative pentatricopeptide repeat-containing protein At3g08820	39	68
gene12443	102668779	LOC102668779	DNA polymerase alpha catalytic subunit-like	39	69
gene57855	102659511	LOC102659511	probable transcription factor At5g28040	39	70
gene3134	106795368	LOC106795368	uncharacterized LOC106795368	39	71
gene24076	102661512	LOC102661512	uncharacterized LOC102661512	39	72
gene56914	100816269	LOC100816269	LOB domain-containing protein 38	39	73
gene55252	100792864	LOC100792864	benzyl alcohol O-benzoyltransferase	39	74
gene57781	100806132	LOC100806132	U-box domain-containing protein 9	39	75
gene10743	100799717	LOC100799717	WRKY transcription factor 72A-like	39	76
gene36550	100805085	LOC100805085	LOB domain-containing protein 16	39	77
gene18917	100805827	LOC100805827	probable glutathione S-transferase	39	78
gene42709	106796063	106796063	106796063	39	79
gene40895	102660549	LOC102660549	protein MEI2-like 6	39	80
gene48973	100792619	LOC100792619	protein ALP1-like	39	81
gene30197	100781517	LOC100781517	scopoletin glucosyltransferase	39	82
gene36455	100788667	LOC100788667	pollen receptor-like kinase 3	39	83
gene7988	100778817	LOC100778817	UDP-glycosyltransferase 73C6	39	84
gene30978	106795164	106795164	106795164	39	85
gene31793	106795182	LOC106795182	uncharacterized LOC106795182	39	86
gene24878	106794344	LOC106794344	uncharacterized LOC106794344	39	87
gene31781	102664165	102664165	102664165	39	88
gene47902	100809253	LOC100809253	quinolinate synthase, chloroplastic	39	89
gene1203	102664178	LOC102664178	uncharacterized LOC102664178	39	90
gene3630	100776126	LOC100776126	protein DETOXIFICATION 1	39	91
gene5281	106798014	LOC106798014	uncharacterized LOC106798014	39	92
gene50850	106796922	106796922	106796922	39	93
gene48981	102665533	LOC102665533	ethylene-responsive transcription factor ERF017	39	94
gene17095	100796415	LOC100796415	receptor-like protein kinase HSL1	39	95
gene53969	100775800	LOC100775800	WEB family protein At2g38370	39	96
gene47479	100527308	LOC100527308	adenine nucleotide alpha hydrolases superfamily protein	39	97
gene42705	100776082	LOC100776082	heavy metal-associated isoprenylated plant protein 41-like	39	98
gene10672	100800258	LOC100800258	galactoside 2-alpha-L-fucosyltransferase	39	99
gene49432	100800222	LOC100800222	phloretin 4'-O-glucosyltransferase	39	100
gene33349	100791654	LOC100791654	pentatricopeptide repeat-containing protein At2g15630, mitochondrial	39	101
gene8370	100306030	LOC100306030	uncharacterized LOC100306030	39	102
gene3955	100819079	LOC100819079	protein YABBY 4	39	103
gene30235	100800612	LOC100800612	2-hydroxyisoflavanone dehydratase-like	39	104
gene2306	100795061	LOC100795061	ras-related protein RABH1b-like	39	105
gene26800	102659875	LOC102659875	vestitone reductase	39	106
gene47868	100775109	100775109	100775109	39	107
gene25399	106794588	106794588	106794588	39	108
gene46754	102670464	LOC102670464	uncharacterized LOC102670464	39	109
gene27442	100800057	LOC100800057	uncharacterized LOC100800057	39	110
gene55386	102669597	LOC102669597	uncharacterized LOC102669597	39	111
gene36770	100798016	LOC100798016	auxin-responsive protein SAUR32	39	112
gene9244	100784570	LOC100784570	lecithin-cholesterol acyltransferase-like 1	39	113
gene34849	100819483	LOC100819483	pentatricopeptide repeat-containing protein At1g03540-like	39	114
gene26561	100804626	LOC100804626	uncharacterized LOC100804626	39	115
gene44623	100805324	LOC100805324	protein yippee-like At4g27745	39	116
gene30446	100795127	LOC100795127	protein DETOXIFICATION 49	39	117
gene20314	100808488	LOC100808488	subtilisin-like protease SBT5.4	39	118
gene57788	100809320	100809320	100809320	39	119
gene50107	100796518	LOC100796518	protein EIN4	39	120
gene9964	106798397	106798397	106798397	39	121
gene29498	100817665	LOC100817665	ABC transporter C family member 10	39	122
gene2223	100808000	LOC100808000	cyclin-D5-1	39	123
gene46393	106794143	106794143	106794143	39	124
gene53686	100809132	LOC100809132	ankyrin-3	39	125
gene45676	100788207	IQD56	protein IQ-DOMAIN 56	39	126
gene53494	100791804	LOC100791804	mavicyanin-like	39	127
[truncated: 217,801 more chars]
