## Supplementary material for "Beneficial rhizobacteria and virus infection modulate the soybean metabolome and influence the feeding preferences of the virus vector *Epilachna varivestis*": Supplementary_file_S5.4_results_limma_wgcna_20230413.xlsx

### Sheet: Sheet 1
id	treatment1	treatment2	module	ME.color	n	logFC	t	P.Value	adj.P.Val
res.g.mixed	allBacteria-uninfected	control-uninfected	ME6	red	1570	-0.647346	-8.99557	2.83776e-11	1.3905e-09
res.g.mixed	allBacteria-uninfected	control-uninfected	ME1	turquoise	9735	0.341947	4.34305	8.93128e-05	0.00203673
res.g.mixed	allBacteria-uninfected	control-uninfected	ME2	blue	7318	-0.318187	-4.23564	0.000124698	0.00203673
res.g.mixed	allBacteria-uninfected	control-uninfected	ME45	darkorange2	261	-0.444362	-3.20722	0.00259208	0.0281829
res.g.mixed	allBacteria-uninfected	control-uninfected	ME15	midnightblue	542	-0.290344	-3.16968	0.0028758	0.0281829
res.g.mixed	allBacteria-uninfected	control-uninfected	ME36	yellowgreen	237	-0.414991	-2.94543	0.00528266	0.0431417
res.g.mixed	allBacteria-uninfected	control-uninfected	ME37	skyblue3	237	-0.391114	-2.74536	0.00891549	0.0549024
res.g.mixed	allBacteria-uninfected	control-uninfected	ME47	bisque4	210	-0.391804	-2.74326	0.00896365	0.0549024
res.g.mixed	allBacteria-uninfected	control-uninfected	ME51	thistle1	172	-0.384134	-2.69315	0.0101879	0.0554677
res.g.mixed	allBacteria-uninfected	control-uninfected	ME21	darkred	437	0.217759	2.40614	0.0206884	0.101373
res.g.mixed	allBacteria-uninfected	control-uninfected	ME8	pink	3446	0.259707	2.16786	0.035995	0.160342
res.g.mixed	allBacteria-uninfected	control-uninfected	ME20	royalblue	851	-0.140939	-1.31007	0.197424	0.80615
res.g.mixed	allBacteria-uninfected	control-uninfected	ME0	grey	2608	0.145064	1.08441	0.284486	0.928867
res.g.mixed	allBacteria-uninfected	control-uninfected	ME50	thistle2	184	0.118224	0.832114	0.410139	0.928867
res.g.mixed	allBacteria-uninfected	control-uninfected	ME32	violet	272	0.118167	0.829981	0.41133	0.928867
res.g.mixed	allBacteria-uninfected	control-uninfected	ME31	paleturquoise	275	0.114513	0.802156	0.427063	0.928867
res.g.mixed	allBacteria-uninfected	control-uninfected	ME38	plum1	233	0.105806	0.734601	0.466741	0.928867
res.g.mixed	allBacteria-uninfected	control-uninfected	ME52	salmon4	171	0.105362	0.733124	0.467632	0.928867
res.g.mixed	allBacteria-uninfected	control-uninfected	ME46	brown4	215	0.0993589	0.701369	0.487013	0.928867
res.g.mixed	allBacteria-uninfected	control-uninfected	ME53	palevioletred3	167	0.100153	0.699059	0.488441	0.928867
res.g.mixed	allBacteria-uninfected	control-uninfected	ME54	navajowhite2	157	0.0974531	0.686807	0.49605	0.928867
res.g.mixed	allBacteria-uninfected	control-uninfected	ME13	salmon	599	0.089003	0.673044	0.504675	0.928867
res.g.mixed	allBacteria-uninfected	control-uninfected	ME39	orangered4	233	0.0929809	0.655481	0.5158	0.928867
res.g.mixed	allBacteria-uninfected	control-uninfected	ME30	steelblue	278	0.0889852	0.622665	0.536934	0.928867
res.g.mixed	allBacteria-uninfected	control-uninfected	ME56	lightpink4	127	0.0858921	0.604064	0.549111	0.928867
res.g.mixed	allBacteria-uninfected	control-uninfected	ME41	lightsteelblue1	222	0.0807736	0.568249	0.572948	0.928867
res.g.mixed	allBacteria-uninfected	control-uninfected	ME4	yellow	2926	0.0755302	0.564782	0.575283	0.928867
res.g.mixed	allBacteria-uninfected	control-uninfected	ME42	lightcyan1	221	0.0634533	0.449298	0.65557	0.928867
res.g.mixed	allBacteria-uninfected	control-uninfected	ME16	lightcyan	534	0.060527	0.434718	0.666034	0.928867
res.g.mixed	allBacteria-uninfected	control-uninfected	ME34	darkmagenta	256	0.0582802	0.410045	0.683896	0.928867
res.g.mixed	allBacteria-uninfected	control-uninfected	ME44	floralwhite	218	0.0553604	0.391349	0.697555	0.928867
res.g.mixed	allBacteria-uninfected	control-uninfected	ME25	orange	315	0.0552844	0.391066	0.697762	0.928867
res.g.mixed	allBacteria-uninfected	control-uninfected	ME48	darkslateblue	209	0.0502934	0.352334	0.726383	0.928867
res.g.mixed	allBacteria-uninfected	control-uninfected	ME17	grey60	498	0.0456058	0.323063	0.74828	0.928867
res.g.mixed	allBacteria-uninfected	control-uninfected	ME27	white	296	0.0447563	0.315973	0.753617	0.928867
res.g.mixed	allBacteria-uninfected	control-uninfected	ME23	darkturquoise	380	0.0434428	0.308931	0.75893	0.928867
res.g.mixed	allBacteria-uninfected	control-uninfected	ME35	sienna3	238	0.0396509	0.287825	0.774923	0.928867
res.g.mixed	allBacteria-uninfected	control-uninfected	ME18	lightgreen	493	0.0396258	0.284233	0.777655	0.928867
res.g.mixed	allBacteria-uninfected	control-uninfected	ME43	ivory	219	0.0401254	0.27947	0.781282	0.928867
res.g.mixed	allBacteria-uninfected	control-uninfected	ME28	skyblue	285	0.0381486	0.267105	0.79072	0.928867
res.g.mixed	allBacteria-uninfected	control-uninfected	ME26	darkorange	312	0.0373101	0.262662	0.794119	0.928867
res.g.mixed	allBacteria-uninfected	control-uninfected	ME29	saddlebrown	279	0.0295953	0.208043	0.83622	0.928867
res.g.mixed	allBacteria-uninfected	control-uninfected	ME33	darkolivegreen	268	0.0282778	0.201255	0.841489	0.928867
res.g.mixed	allBacteria-uninfected	control-uninfected	ME55	maroon	136	0.0266618	0.184473	0.854547	0.928867
res.g.mixed	allBacteria-uninfected	control-uninfected	ME10	purple	2083	0.0251534	0.183512	0.855296	0.928867
res.g.mixed	allBacteria-uninfected	control-uninfected	ME49	plum2	187	0.0232946	0.162127	0.871998	0.928867
res.g.mixed	allBacteria-uninfected	control-uninfected	ME19	lightyellow	492	0.0105467	0.0748323	0.94071	0.98074
res.g.mixed	allBacteria-uninfected	control-uninfected	ME12	tan	802	-0.00156244	-0.011282	0.991053	0.994483
res.g.mixed	allBacteria-uninfected	control-uninfected	ME7	black	1744	0.000766436	0.00695617	0.994483	0.994483
res.h.mixed	control-uninfected	allBacteria-BPMV	ME6	red	1570	-0.707955	-9.8378	2.2307e-12	1.09304e-10
res.h.mixed	control-uninfected	allBacteria-BPMV	ME21	darkred	437	0.364331	4.0257	0.000237591	0.00582099
res.h.mixed	control-uninfected	allBacteria-BPMV	ME1	turquoise	9735	0.285745	3.62923	0.000777133	0.00966978
res.h.mixed	control-uninfected	allBacteria-BPMV	ME15	midnightblue	542	-0.33195	-3.62389	0.00078937	0.00966978
res.h.mixed	control-uninfected	allBacteria-BPMV	ME20	royalblue	851	-0.375984	-3.49489	0.0011483	0.0111402
res.h.mixed	control-uninfected	allBacteria-BPMV	ME2	blue	7318	-0.258037	-3.43494	0.00136411	0.0111402
res.h.mixed	control-uninfected	allBacteria-BPMV	ME45	darkorange2	261	-0.452908	-3.2689	0.00218269	0.0152788
res.h.mixed	control-uninfected	allBacteria-BPMV	ME36	yellowgreen	237	-0.427138	-3.03164	0.00419223	0.0256774
res.h.mixed	control-uninfected	allBacteria-BPMV	ME51	thistle1	172	-0.402671	-2.82311	0.00729112	0.0360354
res.h.mixed	control-uninfected	allBacteria-BPMV	ME37	skyblue3	237	-0.401035	-2.815	0.00744661	0.0360354
res.h.mixed	control-uninfected	allBacteria-BPMV	ME47	bisque4	210	-0.397491	-2.78308	0.00808958	0.0360354
res.h.mixed	control-uninfected	allBacteria-BPMV	ME7	black	1744	0.236757	2.14881	0.0375715	0.153417
res.h.mixed	control-uninfected	allBacteria-BPMV	ME8	pink	3446	0.182704	1.52509	0.134872	0.508363
res.h.mixed	control-uninfected	allBacteria-BPMV	ME4	yellow	2926	0.168886	1.26285	0.213738	0.748084
res.h.mixed	control-uninfected	allBacteria-BPMV	ME13	salmon	599	0.145666	1.10153	0.277056	0.775755
res.h.mixed	control-uninfected	allBacteria-BPMV	ME10	purple	2083	0.148685	1.08476	0.28433	0.775755
res.h.mixed	control-uninfected	allBacteria-BPMV	ME17	grey60	498	0.133208	0.943621	0.350861	0.775755
res.h.mixed	control-uninfected	allBacteria-BPMV	ME18	lightgreen	493	0.127602	0.915278	0.365369	0.775755
res.h.mixed	control-uninfected	allBacteria-BPMV	ME16	lightcyan	534	0.126258	0.906815	0.369775	0.775755
res.h.mixed	control-uninfected	allBacteria-BPMV	ME34	darkmagenta	256	0.128599	0.904789	0.370835	0.775755
res.h.mixed	control-uninfected	allBacteria-BPMV	ME23	darkturquoise	380	0.122201	0.868994	0.389882	0.775755
res.h.mixed	control-uninfected	allBacteria-BPMV	ME48	darkslateblue	209	0.121744	0.852886	0.398651	0.775755
res.h.mixed	control-uninfected	allBacteria-BPMV	ME26	darkorange	312	0.119311	0.839948	0.405783	0.775755
res.h.mixed	control-uninfected	allBacteria-BPMV	ME25	orange	315	0.116616	0.824906	0.414173	0.775755
res.h.mixed	control-uninfected	allBacteria-BPMV	ME28	skyblue	285	0.115736	0.810347	0.422394	0.775755
res.h.mixed	control-uninfected	allBacteria-BPMV	ME27	white	296	0.113762	0.803146	0.426497	0.775755
res.h.mixed	control-uninfected	allBacteria-BPMV	ME43	ivory	219	0.113015	0.78714	0.435702	0.775755
res.h.mixed	control-uninfected	allBacteria-BPMV	ME29	saddlebrown	279	0.11012	0.7741	0.443288	0.775755
res.h.mixed	control-uninfected	allBacteria-BPMV	ME0	grey	2608	0.0891503	0.666432	0.508847	0.859777
res.h.mixed	control-uninfected	allBacteria-BPMV	ME55	maroon	136	0.0836566	0.578821	0.565859	0.924236
res.h.mixed	control-uninfected	allBacteria-BPMV	ME12	tan	802	0.0690187	0.498369	0.620873	0.952575
res.h.mixed	control-uninfected	allBacteria-BPMV	ME44	floralwhite	218	0.0491543	0.347477	0.730001	0.952575
res.h.mixed	control-uninfected	allBacteria-BPMV	ME35	sienna3	238	-0.0477505	-0.346621	0.730639	0.952575
res.h.mixed	control-uninfected	allBacteria-BPMV	ME31	paleturquoise	275	0.0401681	0.281375	0.77983	0.952575
res.h.mixed	control-uninfected	allBacteria-BPMV	ME50	thistle2	184	0.0385653	0.27144	0.787408	0.952575
res.h.mixed	control-uninfected	allBacteria-BPMV	ME52	salmon4	171	0.0349342	0.243078	0.80915	0.952575
res.h.mixed	control-uninfected	allBacteria-BPMV	ME32	violet	272	0.0302051	0.212155	0.833032	0.952575
res.h.mixed	control-uninfected	allBacteria-BPMV	ME49	plum2	187	0.0297012	0.206715	0.83725	0.952575
res.h.mixed	control-uninfected	allBacteria-BPMV	ME38	plum1	233	0.0294757	0.204647	0.838855	0.952575
res.h.mixed	control-uninfected	allBacteria-BPMV	ME46	brown4	215	0.0269708	0.190385	0.849942	0.952575
res.h.mixed	control-uninfected	allBacteria-BPMV	ME33	darkolivegreen	268	0.025434	0.181015	0.857243	0.952575
res.h.mixed	control-uninfected	allBacteria-BPMV	ME53	palevioletred3	167	0.0237681	0.165899	0.869047	0.952575
res.h.mixed	control-uninfected	allBacteria-BPMV	ME42	lightcyan1	221	-0.0194932	-0.138027	0.890891	0.952575
res.h.mixed	control-uninfected	allBacteria-BPMV	ME54	navajowhite2	157	0.0194382	0.136992	0.891704	0.952575
res.h.mixed	control-uninfected	allBacteria-BPMV	ME19	lightyellow	492	0.0174598	0.123882	0.90201	0.952575
res.h.mixed	control-uninfected	allBacteria-BPMV	ME30	steelblue	278	0.0123681	0.0865443	0.931453	0.952575
res.h.mixed	control-uninfected	allBacteria-BPMV	ME56	lightpink4	127	0.0122852	0.0863996	0.931567	0.952575
res.h.mixed	control-uninfected	allBacteria-BPMV	ME39	orangered4	233	0.0101582	0.0716116	0.943257	0.952575
res.h.mixed	control-uninfected	allBacteria-BPMV	ME41	lightsteelblue1	222	0.00850552	0.0598371	0.952575	0.952575
res.i.mixed	allBacteria-BPMV	allBacteria-uninfected	ME20	royalblue	851	-0.235045	-5.57021	1.73677e-06	6.08646e-05
res.i.mixed	allBacteria-BPMV	allBacteria-uninfected	ME7	black	1744	0.235991	5.46067	2.48427e-06	6.08646e-05
res.i.mixed	allBacteria-BPMV	allBacteria-uninfected	ME21	darkred	437	0.146572	4.12907	0.000173201	0.00282895
res.i.mixed	allBacteria-BPMV	allBacteria-uninfected	ME10	purple	2083	0.123532	2.29775	0.0267229	0.318842
res.i.mixed	allBacteria-BPMV	allBacteria-uninfected	ME6	red	1570	-0.0606095	-2.14728	0.0377002	0.318842
res.i.mixed	allBacteria-BPMV	allBacteria-uninfected	ME2	blue	7318	0.0601498	2.0414	0.0476464	0.318842
res.i.mixed	allBacteria-BPMV	allBacteria-uninfected	ME1	turquoise	9735	-0.0562026	-1.81991	0.0760394	0.318842
res.i.mixed	allBacteria-BPMV	allBacteria-uninfected	ME4	yellow	2926	0.0933556	1.77974	0.082491	0.318842
res.i.mixed	allBacteria-BPMV	allBacteria-uninfected	ME8	pink	3446	-0.0770026	-1.63874	0.108878	0.318842
res.i.mixed	allBacteria-BPMV	allBacteria-uninfected	ME35	sienna3	238	-0.0874014	-1.61753	0.113392	0.318842
res.i.mixed	allBacteria-BPMV	allBacteria-uninfected	ME18	lightgreen	493	0.0879759	1.60885	0.115281	0.318842
res.i.mixed	allBacteria-BPMV	allBacteria-uninfected	ME17	grey60	498	0.0876021	1.58212	0.121265	0.318842
res.i.mixed	allBacteria-BPMV	allBacteria-uninfected	ME32	violet	272	-0.0879617	-1.57515	0.122865	0.318842
res.i.mixed	allBacteria-BPMV	allBacteria-uninfected	ME42	lightcyan1	221	-0.0829465	-1.49739	0.14191	0.318842
res.i.mixed	allBacteria-BPMV	allBacteria-uninfected	ME39	orangered4	233	-0.0828227	-1.48858	0.144208	0.318842
res.i.mixed	allBacteria-BPMV	allBacteria-uninfected	ME26	darkorange	312	0.0820012	1.4718	0.14867	0.318842
res.i.mixed	allBacteria-BPMV	allBacteria-uninfected	ME29	saddlebrown	279	0.0805247	1.44317	0.156529	0.318842
res.i.mixed	allBacteria-BPMV	allBacteria-uninfected	ME50	thistle2	184	-0.0796588	-1.42945	0.160411	0.318842
res.i.mixed	allBacteria-BPMV	allBacteria-uninfected	ME23	darkturquoise	380	0.0787577	1.42789	0.160857	0.318842
res.i.mixed	allBacteria-BPMV	allBacteria-uninfected	ME54	navajowhite2	157	-0.0780148	-1.40176	0.168472	0.318842
res.i.mixed	allBacteria-BPMV	allBacteria-uninfected	ME28	skyblue	285	0.0775872	1.385	0.173502	0.318842
res.i.mixed	allBacteria-BPMV	allBacteria-uninfected	ME30	steelblue	278	-0.0766171	-1.36684	0.179082	0.318842
res.i.mixed	allBacteria-BPMV	allBacteria-uninfected	ME53	palevioletred3	167	-0.0763848	-1.3593	0.181443	0.318842
res.i.mixed	allBacteria-BPMV	allBacteria-uninfected	ME38	plum1	233	-0.0763305	-1.35112	0.184025	0.318842
res.i.mixed	allBacteria-BPMV	allBacteria-uninfected	ME31	paleturquoise	275	-0.0743447	-1.32773	0.191571	0.318842
res.i.mixed	allBacteria-BPMV	allBacteria-uninfected	ME56	lightpink4	127	-0.073607	-1.31979	0.194187	0.318842
res.i.mixed	allBacteria-BPMV	allBacteria-uninfected	ME46	brown4	215	-0.0723881	-1.30276	0.199888	0.318842
res.i.mixed	allBacteria-BPMV	allBacteria-uninfected	ME12	tan	802	0.0705812	1.29936	0.20104	0.318842
res.i.mixed	allBacteria-BPMV	allBacteria-uninfected	ME41	lightsteelblue1	222	-0.072268	-1.2962	0.202116	0.318842
res.i.mixed	allBacteria-BPMV	allBacteria-uninfected	ME43	ivory	219	0.0728897	1.29431	0.202762	0.318842
res.i.mixed	allBacteria-BPMV	allBacteria-uninfected	ME48	darkslateblue	209	0.0714506	1.27616	0.209041	0.318842
res.i.mixed	allBacteria-BPMV	allBacteria-uninfected	ME34	darkmagenta	256	0.0703186	1.26135	0.214272	0.318842
res.i.mixed	allBacteria-BPMV	allBacteria-uninfected	ME52	salmon4	171	-0.0704274	-1.24938	0.218575	0.318842
res.i.mixed	allBacteria-BPMV	allBacteria-uninfected	ME27	white	296	0.069006	1.24205	0.221237	0.318842
res.i.mixed	allBacteria-BPMV	allBacteria-uninfected	ME16	lightcyan	534	0.0657313	1.20362	0.235604	0.329846
res.i.mixed	allBacteria-BPMV	allBacteria-uninfected	ME15	midnightblue	542	-0.041606	-1.15802	0.253521	0.34507
res.i.mixed	allBacteria-BPMV	allBacteria-uninfected	ME25	orange	315	0.0613312	1.10608	0.275106	0.362327
res.i.mixed	allBacteria-BPMV	allBacteria-uninfected	ME13	salmon	599	0.0566627	1.09243	0.280988	0.362327
res.i.mixed	allBacteria-BPMV	allBacteria-uninfected	ME0	grey	2608	-0.0559134	-1.06563	0.292793	0.367868
res.i.mixed	allBacteria-BPMV	allBacteria-uninfected	ME55	maroon	136	0.0569948	1.00539	0.320572	0.392701
res.i.mixed	allBacteria-BPMV	allBacteria-uninfected	ME51	thistle1	172	-0.0185366	-0.331332	0.742072	0.886867
res.i.mixed	allBacteria-BPMV	allBacteria-uninfected	ME36	yellowgreen	237	-0.0121464	-0.219793	0.827117	0.938794
res.i.mixed	allBacteria-BPMV	allBacteria-uninfected	ME37	skyblue3	237	-0.00992156	-0.177555	0.859942	0.938794
res.i.mixed	allBacteria-BPMV	allBacteria-uninfected	ME45	darkorange2	261	-0.00854581	-0.157254	0.875812	0.938794
res.i.mixed	allBacteria-BPMV	allBacteria-uninfected	ME19	lightyellow	492	0.00691305	0.125054	0.901089	0.938794
res.i.mixed	allBacteria-BPMV	allBacteria-uninfected	ME49	plum2	187	0.00640653	0.113679	0.910044	0.938794
res.i.mixed	allBacteria-BPMV	allBacteria-uninfected	ME44	floralwhite	218	-0.00620617	-0.111852	0.911483	0.938794
res.i.mixed	allBacteria-BPMV	allBacteria-uninfected	ME47	bisque4	210	-0.00568679	-0.101513	0.919635	0.938794
res.i.mixed	allBacteria-BPMV	allBacteria-uninfected	ME33	darkolivegreen	268	-0.00284385	-0.0516015	0.959095	0.959095
